# Differential global distribution of marine picocyanobacteria gene clusters reveals distinct niche-related adaptive strategies

**DOI:** 10.1101/2022.08.17.504260

**Authors:** Hugo Doré, Ulysse Guyet, Jade Leconte, Gregory K. Farrant, Benjamin Alric, Morgane Ratin, Martin Ostrowski, Mathilde Ferrieux, Loraine Brillet-Guéguen, Mark Hoebeke, Jukka Siltanen, Gildas Le Corguillé, Erwan Corre, Patrick Wincker, David J. Scanlan, Damien Eveillard, Frédéric Partensky, Laurence Garczarek

## Abstract

The ever-increasing number of available microbial genomes and metagenomes provide new opportunities to investigate the links between niche partitioning and genome evolution in the ocean, notably for the abundant and ubiquitous marine picocyanobacteria *Prochlorococcus* and *Synechococcus*. Here, by combining metagenome analyses of the *Tara* Oceans dataset with comparative genomics, including phyletic patterns and genomic context of individual genes from 256 reference genomes, we first showed that picocyanobacterial communities thriving in different niches possess distinct gene repertoires. We then managed to identify clusters of adjacent genes that display specific distribution patterns in the field (CAGs) and are thus potentially involved in the adaptation to particular environmental niches. Several CAGs are likely involved in the uptake or incorporation of complex organic forms of nutrients, such as guanidine, cyanate, cyanide, pyrimidine or phosphonates, which might be either directly used by cells, for e.g. the biosynthesis of proteins or DNA, or degraded into inorganic nitrogen and/or phosphorus forms. We also highlight the frequent presence of CAGs involved in polysaccharide capsule biosynthesis in *Synechococcus* populations thriving in both nitrogen- and phosphorus-depleted areas, which are absent in low-iron regions, suggesting that the complexes they encode may be too energy-consuming for picocyanobacteria thriving in these areas. In contrast, *Prochlorococcus* populations thriving in iron-depleted areas specifically possess an alternative respiratory terminal oxidase, potentially involved in the reduction of Fe(III) into Fe(II). Together, this study provides insights into how these key members of the phytoplankton community might behave in response to ongoing global change.

**Significance Statement:** Picocyanobacteria face various environmental conditions in the ocean and numerous studies have shown that genetically distinct ecotypes colonize different niches. Yet the functional basis of their adaptation remains poorly known, essentially due to the large number of genes of yet unknown function, many of which have little or no beneficial effect on fitness. Here, by combining comparative genomics and metagenomics approaches, we have identified not only single genes but also entire gene clusters, potentially involved in niche adaptation. Although being sometimes present in only one or a few sequenced strains, they occur in a large part of the population in specific ecological niches and thus constitute precious targets for elucidating the biochemical function of yet unknown niche-related genes.

## Supplementary material for "Differential global distribution of marine picocyanobacteria gene clusters reveals distinct niche-related adaptive strategies": Datasets 1-9 (part 1 of 3)

### Sheet: Dataset 1
Dataset 1: distance matrix based on relative abundances of Synechococcus CLOGs (Bray-Curtis distance)
	ST004_NAO	ST007_MS	ST009_MS	ST018_MS	ST023_MS	ST025_MS	ST030_MS	ST031_RS	ST033_RS	ST034_RS	ST036_IO	ST038_IO	ST041_IO	ST042_IO	ST045_IO	ST052_IO	ST056_IO	ST057_IO	ST062_IO	ST064_IO	ST065_IO	ST066_SAO	ST067_SAO	ST068_SAO	ST070_SAO	ST072_SAO	ST076_SAO	ST078_SAO	ST093_SPO	ST094_SPO	ST102_SPO	ST109_NPO	ST110_SPO	ST111_SPO	ST122_SPO	ST123_SPO	ST124_SPO	ST125_SPO	ST128_SPO	ST133_NPO	ST137_NPO	ST138_NPO	ST140_NPO	ST141_NAO	ST142_NAO	ST145_NAO	ST146_NAO	ST148_NAO	ST149_NAO	ST150_NAO	ST151_NAO	ST152_NAO
ST004_NAO	0	0.495258124792516	0.426483298428489	0.41874597875293	0.445902588412636	0.416679748576996	0.571584161876566	0.300561394400285	0.385018724254126	0.389956767913419	0.390043682642764	0.377402829915808	0.326892795486446	0.382618363680742	0.314722447789664	0.533050696419204	0.373001027007065	0.34755524968562	0.343506129142353	0.30687995413596	0.364714480943437	0.484692087281341	0.585418611141203	0.481324035949609	0.521181776697988	0.496849997046902	0.380374276548189	0.295505557928408	0.481466736673232	0.529417120529867	0.518061283995018	0.534279715331359	0.51455496447446	0.562899580388101	0.598390388331248	0.406059486040694	0.395282196322849	0.43649319789708	0.532766957592392	0.501968691212751	0.508536969620524	0.533833315240457	0.372095992934471	0.377334699733914	0.366971976168904	0.483903114254584	0.371319092871359	0.340355760699676	0.332165489641876	0.345671121390152	0.338769209568792	0.465989466846515
ST007_MS	0.495258124792516	0	0.372945945525206	0.462433826362892	0.368716980483886	0.337825757825189	0.471944393927212	0.506413641335948	0.533634712078919	0.553894824219333	0.567367756689473	0.549099439079037	0.525542038851778	0.563207038677712	0.545747824644121	0.629351490716032	0.542474426830958	0.529551110883023	0.528299408971462	0.52263482206519	0.53475650389946	0.601647282168672	0.66806822728251	0.59310338695713	0.626247452284468	0.621575313673113	0.565606236563168	0.468370598592864	0.607726864713166	0.627169114498068	0.6290421166227	0.639759977015473	0.622120088193092	0.664961027563961	0.697001692875238	0.582113477022984	0.566376844824781	0.59339051854492	0.623296751755575	0.61633264867195	0.615135009396468	0.640974140513206	0.515033285966733	0.490442253568566	0.448857175906643	0.601427818302244	0.493366569296534	0.467356934256293	0.493809621645535	0.539548159667907	0.546817661183085	0.606928825046538
ST009_MS	0.426483298428489	0.372945945525206	0	0.393385958500998	0.250632550886064	0.153245437989056	0.390098982601094	0.450580556021777	0.493509005521915	0.506342573224206	0.513671290123119	0.500569749112805	0.490733243352194	0.517541301640345	0.496088994783981	0.57652737412064	0.495391884520334	0.48194994881324	0.478665579755887	0.472976842183757	0.496673866843095	0.552999658798006	0.618898789316729	0.535870820473418	0.56405059539284	0.559441256354109	0.519034377083616	0.44513569486687	0.52720201960688	0.570848373505264	0.564100765189984	0.576171621413004	0.557233761557036	0.612497663579129	0.638130212337739	0.536950697054795	0.520549652182717	0.534448786532627	0.576870823250377	0.553031521791764	0.553674410017941	0.580857720229583	0.470968433295224	0.43984720237793	0.328992096942745	0.530045007030398	0.467364237833587	0.424396317280858	0.455937736525124	0.46800745951146	0.472994298524273	0.517807102514914
ST018_MS	0.41874597875293	0.462433826362892	0.393385958500998	0	0.370814355300476	0.368739442532869	0.53549959131627	0.397503717321109	0.456182431121168	0.463904141425655	0.471491647626191	0.457388895251903	0.449377994973596	0.465929573444491	0.443049366702922	0.544803833656313	0.445482706866175	0.435742417005365	0.426713172751901	0.429695594631844	0.441022646556161	0.528684387144652	0.61436707168383	0.533674173452184	0.560647904344313	0.526487953891437	0.484719821318509	0.405441476247941	0.520777015000535	0.56869597666103	0.550983403050882	0.566626120614824	0.554117135813633	0.561829328798568	0.602967280583462	0.494332883606841	0.472210232912532	0.497440685290784	0.536691566474885	0.546802397692359	0.544681273430687	0.542838030850146	0.431608478209317	0.419604572917251	0.37942698210319	0.512404913004027	0.411171081316319	0.396088629450224	0.411022378392148	0.453106870561282	0.445654225889634	0.505224708306187
ST023_MS	0.445902588412636	0.368716980483886	0.250632550886064	0.370814355300476	0	0.203551959338361	0.454355750640777	0.43641125632526	0.467833345483492	0.482044191345292	0.495077132885005	0.484329636446223	0.496324962287745	0.524970188330114	0.492777728545959	0.532066747881853	0.489815410205827	0.469084355401937	0.452898207869964	0.469405297711987	0.47881954971264	0.533209463086883	0.61391200384811	0.524845392521712	0.546153615944209	0.540722202170228	0.517950595445623	0.434959666084167	0.513235072929654	0.546878009391331	0.537079717277665	0.546802235942166	0.540343366204847	0.568784608048248	0.588015524264012	0.503241004387724	0.492876585006919	0.493254847786657	0.535905902588042	0.524035755785106	0.527645163962637	0.55206641878776	0.439979994649858	0.407734407001318	0.333219554143975	0.482078555523318	0.428918141266709	0.405285183052218	0.433038637302233	0.462311637189475	0.459524208785888	0.48989645489504
ST025_MS	0.416679748576996	0.337825757825189	0.153245437989056	0.368739442532869	0.203551959338361	0	0.412383440327964	0.424869343411736	0.470387079071064	0.48438636707348	0.49365653939256	0.47644986255791	0.481339824671635	0.507489636504326	0.481101632445889	0.542857510710048	0.475814182525355	0.457178932043548	0.449838764539555	0.456930017063045	0.474681519572142	0.534421428201907	0.612012770945164	0.519625740461548	0.539776626148666	0.54774812198289	0.504384779281816	0.415830747386525	0.507699313487923	0.544213046798239	0.533963991626591	0.551314181310049	0.534048223713064	0.581705353915584	0.606144494395164	0.512054514779091	0.494250651235146	0.504354326679102	0.544749253469137	0.527131541273412	0.525828534053637	0.558618729691397	0.436381932976578	0.402473902652749	0.288442330907365	0.496845545730807	0.426277850497223	0.388500185413959	0.423838459764235	0.443986195446599	0.454002502490066	0.496290167423563
ST030_MS	0.571584161876566	0.471944393927212	0.390098982601094	0.53549959131627	0.454355750640777	0.412383440327964	0	0.596789204756014	0.630607289102195	0.640783716599379	0.650230094431059	0.637127948931494	0.613684389362517	0.628614154379023	0.623464551433416	0.693248745900106	0.625684649460551	0.622967203307281	0.620888883107331	0.618450432134207	0.632417928241316	0.674379192617177	0.724662577150818	0.65618660889876	0.685033421844652	0.672066469359315	0.641957094567763	0.593820561115555	0.673166956120896	0.691115266138884	0.687817799410814	0.692483823091327	0.684182754020861	0.707623218642699	0.741537674577796	0.659736777889947	0.647185528839996	0.658897764851572	0.693485659270679	0.682820361767186	0.673502684125524	0.683747378413215	0.619911520532563	0.593252215602172	0.528594382120572	0.67399870597292	0.620460619379094	0.584176790228856	0.612958995883216	0.613636587668032	0.621107039406233	0.667368584654075
ST031_RS	0.300561394400285	0.506413641335948	0.450580556021777	0.397503717321109	0.43641125632526	0.424869343411736	0.596789204756014	0	0.213137840773578	0.22748914814394	0.242689098545313	0.24076767637638	0.235324658352832	0.321192523639496	0.226242322054817	0.483941766203252	0.294941628717369	0.181759720300932	0.193520821097843	0.166369990049931	0.217094966858809	0.49135850137259	0.594731456284501	0.489693891573702	0.505991641446569	0.474813939313799	0.362551453557761	0.259547296166368	0.474284094702781	0.513864501579753	0.481771924946352	0.487303901537115	0.496026426439201	0.530955514708253	0.560315757669688	0.283175860941837	0.26285740590565	0.328791745382466	0.482660938623196	0.473822207855281	0.466134972295085	0.498473600049032	0.200981598368557	0.223242586431351	0.291769545848984	0.451450477354851	0.228636711647208	0.211488537950335	0.245639211057214	0.367344439786157	0.354149682476544	0.437079977467141
ST033_RS	0.385018724254126	0.533634712078919	0.493509005521915	0.456182431121168	0.467833345483492	0.470387079071064	0.630607289102195	0.213137840773578	0	0.0845066027238526	0.136306985535395	0.189130424570242	0.309666674703209	0.382566958776357	0.281065080763008	0.475957051495471	0.346210751057679	0.161845819604813	0.221957069536713	0.19853124795825	0.160034017161952	0.503726326396176	0.604899349218695	0.500150936685587	0.522079288972415	0.500089239812988	0.41910428804149	0.334423885712109	0.487439235199511	0.517742238504257	0.484771471834557	0.48364641886716	0.512901851208559	0.536712140663811	0.554038563554281	0.195661640779909	0.189116816568702	0.303135375187189	0.476134617573451	0.486099277045188	0.46992720161024	0.512315884115195	0.127307021688166	0.16517181308753	0.337791025188662	0.451738913219139	0.227447948209393	0.218792316874488	0.257318582503206	0.395784453369153	0.374902026876817	0.44605180889478
ST034_RS	0.389956767913419	0.553894824219333	0.506342573224206	0.463904141425655	0.482044191345292	0.48438636707348	0.640783716599379	0.22748914814394	0.0845066027238526	0	0.131881561602301	0.186186941731805	0.3163753261907	0.381583386212217	0.283929642183096	0.487954017575503	0.355669284409701	0.179095501771338	0.238259504084345	0.210306369267966	0.166945188835505	0.50593340072964	0.608898302571432	0.504716012553699	0.523637133348642	0.5061040071656	0.426330059167068	0.353424404787387	0.491447868168762	0.522551798160733	0.490881998968978	0.489585147796602	0.515944279617745	0.539833908992833	0.559917235607497	0.199045310047542	0.187033601895175	0.308109070040431	0.486858332639945	0.488359126500634	0.476907904547868	0.518187875945566	0.144127414364118	0.18816870153455	0.356519431635202	0.462546765049776	0.246866582509793	0.242964064857536	0.271576215471675	0.403036183320962	0.37728390255805	0.45129747005479
ST036_IO	0.390043682642764	0.567367756689473	0.513671290123119	0.471491647626191	0.495077132885005	0.49365653939256	0.650230094431059	0.242689098545313	0.136306985535395	0.131881561602301	0	0.134834958265197	0.323431299314891	0.387580771086328	0.286311319342677	0.481234139700896	0.353741821420278	0.195447155382093	0.254151347780392	0.217797365188558	0.191447060081566	0.494393148804639	0.604356511323814	0.485365088370136	0.507463323222827	0.492319251384543	0.428212865459878	0.359565456325814	0.468935294444233	0.505740435427585	0.474748302318783	0.476483306947258	0.493690311170508	0.527952548898002	0.552585982512323	0.195649080932159	0.180510361273913	0.296779811609415	0.480721722390173	0.475907717211428	0.461530992461103	0.505915526111985	0.167314659242561	0.215861537979139	0.367758029392518	0.457957518518139	0.256053330514144	0.248441091951839	0.275726702213383	0.388887322233295	0.371902237324105	0.433277880610692
ST038_IO	0.377402829915808	0.549099439079037	0.500569749112805	0.457388895251903	0.484329636446223	0.47644986255791	0.637127948931494	0.24076767637638	0.189130424570242	0.186186941731805	0.134834958265197	0	0.314389216956096	0.381737222548774	0.289084606284304	0.446946761830041	0.333972336768806	0.196481965971243	0.263386239354774	0.221049761847981	0.211962276717724	0.466974235714825	0.588137102791976	0.415032221993889	0.43971643336963	0.453220376008561	0.432547383742195	0.347131207279868	0.402925949868152	0.45244954510033	0.411871222988277	0.426990604655091	0.414404031720444	0.497408044947798	0.536961270432255	0.232332009690767	0.19753961103071	0.277975878069185	0.445633153842194	0.428272696830055	0.396421159310822	0.473614965263069	0.186222321462813	0.236786059265429	0.360095252872074	0.450558181021439	0.259968165832215	0.245514511178617	0.261369502883653	0.324263035130981	0.358589967778018	0.387643633070792
ST041_IO	0.326892795486446	0.525542038851778	0.490733243352194	0.449377994973596	0.496324962287745	0.481339824671635	0.613684389362517	0.235324658352832	0.309666674703209	0.3163753261907	0.323431299314891	0.314389216956096	0	0.294776886496641	0.248497926285239	0.544578188672482	0.285195877016258	0.24159772334623	0.240356869857798	0.232838457336085	0.286360178216674	0.517837065543786	0.590934870889639	0.508458245584308	0.540801553260361	0.512558548776277	0.398456921461966	0.310163656796102	0.506881438541277	0.547966503007045	0.542118503299795	0.558031093022586	0.533963971917224	0.575018724349934	0.611609160028046	0.361520469772807	0.339534745410583	0.402174630966295	0.537383834992153	0.523953284746336	0.529843131259656	0.542807125048433	0.298932201943224	0.337702596574242	0.387506783874293	0.513199369345158	0.329585233643357	0.315094827322204	0.326742075947142	0.413620693608148	0.408491028624719	0.500808867953022
ST042_IO	0.382618363680742	0.563207038677712	0.517541301640345	0.465929573444491	0.524970188330114	0.507489636504326	0.628614154379023	0.321192523639496	0.382566958776357	0.381583386212217	0.387580771086328	0.381737222548774	0.294776886496641	0	0.307540514366473	0.553276364056872	0.359168488284283	0.346519999740741	0.341815373220926	0.326192596752777	0.357373058226184	0.529365054664875	0.613389107760657	0.534573396193591	0.565828160529288	0.529292264911709	0.439277306807554	0.38067366279337	0.538567953352436	0.572686045727477	0.562768153671628	0.572834564776274	0.560684205807929	0.576807193048968	0.613742707166544	0.416624501459141	0.396754815249531	0.44772136199321	0.552453228677554	0.557014023964804	0.548925784637696	0.540533782455434	0.377899438796699	0.405712249488274	0.442376564582087	0.53797096177811	0.393558947916912	0.385810770904413	0.385881879101463	0.459293627604063	0.452342804749254	0.524720737583356
ST045_IO	0.314722447789664	0.545747824644121	0.496088994783981	0.443049366702922	0.492777728545959	0.481101632445889	0.623464551433416	0.226242322054817	0.281065080763008	0.283929642183096	0.286311319342677	0.289084606284304	0.248497926285239	0.307540514366473	0	0.522297776569493	0.315834290937933	0.259488087816478	0.264490909043761	0.214764197869708	0.268772105536243	0.490357490277596	0.59930410295876	0.491283404147067	0.529448278440264	0.486672549444697	0.365510974829334	0.300858790135926	0.486198237649591	0.528222498571948	0.518511115249723	0.529129754182347	0.523298253039188	0.569365949727477	0.581778211289951	0.312457714856035	0.299617478764701	0.378158155017425	0.530413952005227	0.500680419712781	0.510402251709836	0.520536458739073	0.285637910376184	0.320381879000543	0.386071770452429	0.485472429245963	0.307477816005327	0.297339197239762	0.309054756852861	0.395374114721549	0.379094416906261	0.465560129293722
ST052_IO	0.533050696419204	0.629351490716032	0.57652737412064	0.544803833656313	0.532066747881853	0.542857510710048	0.693248745900106	0.483941766203252	0.475957051495471	0.487954017575503	0.481234139700896	0.446946761830041	0.544578188672482	0.553276364056872	0.522297776569493	0	0.508180865980819	0.487131315527625	0.490478494329197	0.515949507444291	0.505938625073161	0.510901959769909	0.61035007553603	0.457868560150023	0.412354085189819	0.494376587624631	0.547964869793364	0.519996564911219	0.459406502443268	0.42218350003033	0.373442871401356	0.35087035016749	0.40649216638007	0.345009984532072	0.297496232870471	0.461491054449098	0.456741307769147	0.285552066480189	0.221838447887015	0.434999120573955	0.344101395183643	0.408833116862302	0.476189745212347	0.46853620801224	0.489320421446052	0.483707637179661	0.491335625467246	0.483797621274084	0.475919671230016	0.457288229770171	0.459732937359447	0.418328039183423
ST056_IO	0.373001027007065	0.542474426830958	0.495391884520334	0.445482706866175	0.489815410205827	0.475814182525355	0.625684649460551	0.294941628717369	0.346210751057679	0.355669284409701	0.353741821420278	0.333972336768806	0.285195877016258	0.359168488284283	0.315834290937933	0.508180865980819	0	0.283713534151678	0.28519815791184	0.293794817157434	0.33267795825518	0.521027066126835	0.595936510782474	0.501528461495055	0.521961094873755	0.504737991462752	0.430429208826472	0.342411255902685	0.488223656329801	0.530755708280577	0.52572484542098	0.540934919995159	0.519550441980184	0.543905713434164	0.575601473876619	0.387241070646182	0.367844611254706	0.406766571610035	0.502636213356324	0.514211486641393	0.510253488022922	0.534469775035628	0.333347278817037	0.357825525985464	0.382601912974372	0.51175141091175	0.34508270905623	0.334827703671831	0.335935629632111	0.414814258878015	0.418353827403204	0.486016275176096
ST057_IO	0.34755524968562	0.529551110883023	0.48194994881324	0.435742417005365	0.469084355401937	0.457178932043548	0.622967203307281	0.181759720300932	0.161845819604813	0.179095501771338	0.195447155382093	0.196481965971243	0.24159772334623	0.346519999740741	0.259488087816478	0.487131315527625	0.283713534151678	0	0.175453476408849	0.154861037742907	0.170497229610558	0.502331718863341	0.597589876832272	0.490470488938015	0.513047242244761	0.49579656606337	0.399431044750444	0.306464611191027	0.475778387728273	0.517872934683393	0.493775271492733	0.500344116187482	0.503486658256076	0.541876741642601	0.566816446209315	0.264677461047079	0.235412078405729	0.324768818674246	0.484495952691388	0.489018919667202	0.474612378274169	0.513802311125626	0.161507575246237	0.204447928157611	0.322229874670592	0.461140425971355	0.222022148944934	0.207942755790151	0.242000242856392	0.373381295905348	0.368685179429827	0.447914560256117
ST062_IO	0.343506129142353	0.528299408971462	0.478665579755887	0.426713172751901	0.452898207869964	0.449838764539555	0.620888883107331	0.193520821097843	0.221957069536713	0.238259504084345	0.254151347780392	0.263386239354774	0.240356869857798	0.341815373220926	0.264490909043761	0.490478494329197	0.28519815791184	0.175453476408849	0	0.195875549178697	0.229502907244564	0.507472003796107	0.599449892356429	0.50166475775507	0.517190938255206	0.49685898545347	0.387955327243738	0.30111180592941	0.484756853634988	0.518608542611503	0.491008976090649	0.504396119275144	0.504935261821436	0.535464971693715	0.55953750507554	0.29266757550861	0.28582612928793	0.340510662470792	0.496481973893549	0.491181873897651	0.485154866465181	0.521109170401244	0.211741355009346	0.234173120078406	0.320369081670163	0.464248979554831	0.244797541693667	0.234115784899084	0.275803156176176	0.385215785059355	0.368725698341982	0.447850895933379
ST064_IO	0.30687995413596	0.52263482206519	0.472976842183757	0.429695594631844	0.469405297711987	0.456930017063045	0.618450432134207	0.166369990049931	0.19853124795825	0.210306369267966	0.217797365188558	0.221049761847981	0.232838457336085	0.326192596752777	0.214764197869708	0.515949507444291	0.293794817157434	0.154861037742907	0.195875549178697	0	0.172121817342343	0.493056532731686	0.593688287947821	0.48748998530701	0.520733396961123	0.488659357572915	0.359648293954707	0.266582783097323	0.47683881256534	0.524502389746479	0.512141356489215	0.522307901769892	0.50895150925188	0.55981924535922	0.588456014254903	0.282674579082407	0.261258953836715	0.357646217801478	0.51431447615261	0.499564705711154	0.498015985365678	0.526621167359951	0.197054157311683	0.24233690907846	0.331527935779577	0.47388940176533	0.231619895219791	0.215495139713052	0.243577972302565	0.369374613098908	0.363254233060007	0.457735561127782
ST065_IO	0.364714480943437	0.53475650389946	0.496673866843095	0.441022646556161	0.47881954971264	0.474681519572142	0.632417928241316	0.217094966858809	0.160034017161952	0.166945188835505	0.191447060081566	0.211962276717724	0.286360178216674	0.357373058226184	0.268772105536243	0.505938625073161	0.33267795825518	0.170497229610558	0.229502907244564	0.172121817342343	0	0.49745631079912	0.604085880530542	0.495583394879714	0.51826816831393	0.499222438065368	0.413887259042969	0.322128721661669	0.48777145094605	0.524410675347539	0.507799550122541	0.513056804914173	0.518594337344659	0.551056481473337	0.58368611331209	0.258637968891725	0.235915580215575	0.34629378002853	0.499257997190415	0.495717041246945	0.49135159517737	0.519111566920741	0.18574525749801	0.235443737454991	0.359776691053705	0.472020493172312	0.248421049246002	0.235188531131721	0.256901627430763	0.393223634976367	0.377252666294191	0.462960395302127
ST066_SAO	0.484692087281341	0.601647282168672	0.552999658798006	0.528684387144652	0.533209463086883	0.534421428201907	0.674379192617177	0.49135850137259	0.503726326396176	0.50593340072964	0.494393148804639	0.466974235714825	0.517837065543786	0.529365054664875	0.490357490277596	0.510901959769909	0.521027066126835	0.502331718863341	0.507472003796107	0.493056532731686	0.49745631079912	0	0.544281939668017	0.341381611515815	0.499324354488271	0.512611677460554	0.520557722387899	0.492514696161583	0.372659454007008	0.498219545246896	0.497856744703929	0.532697371536623	0.494068605546283	0.531641379376035	0.587461863428075	0.493098241711556	0.482516992322445	0.480754219620119	0.503949827958025	0.450841372634976	0.490777880696053	0.525152789209628	0.499467852388283	0.511065919363153	0.51258802265871	0.406770380945082	0.511765386299596	0.497983078286082	0.431984234745971	0.361379005298417	0.349171416384489	0.333028576679154
ST067_SAO	0.585418611141203	0.66806822728251	0.618898789316729	0.61436707168383	0.61391200384811	0.612012770945164	0.724662577150818	0.594731456284501	0.604899349218695	0.608898302571432	0.604356511323814	0.588137102791976	0.590934870889639	0.613389107760657	0.59930410295876	0.61035007553603	0.595936510782474	0.597589876832272	0.599449892356429	0.593688287947821	0.604085880530542	0.544281939668017	0	0.563157336445952	0.610977884454602	0.634752445388685	0.626849627999179	0.587357187377716	0.506888399662802	0.609803748815626	0.625212399281822	0.641084436465368	0.610196768857919	0.638682287629303	0.648361588557775	0.601862835762118	0.596768534246825	0.592076365453409	0.608917952320287	0.56870779378033	0.623578724736341	0.644479749143714	0.594550970202063	0.60119614412908	0.599955959647735	0.388359152790099	0.595730098459949	0.594129562378788	0.554129274684597	0.543937185184654	0.540939907189797	0.527216326242424
ST068_SAO	0.481324035949609	0.59310338695713	0.535870820473418	0.533674173452184	0.524845392521712	0.519625740461548	0.65618660889876	0.489693891573702	0.500150936685587	0.504716012553699	0.485365088370136	0.415032221993889	0.508458245584308	0.534573396193591	0.491283404147067	0.457868560150023	0.501528461495055	0.490470488938015	0.50166475775507	0.48748998530701	0.495583394879714	0.341381611515815	0.563157336445952	0	0.351865250541025	0.487732072781191	0.52597092065861	0.488290217095408	0.312112898765162	0.393894869044984	0.34290829931394	0.464320843020183	0.305556283744444	0.483742358145244	0.544760471982425	0.492077219963754	0.472365190717625	0.45478306305362	0.456574457789466	0.421407856270112	0.379312997767028	0.487208044395087	0.491328418471356	0.506619203827797	0.5054986745293	0.430104675841024	0.503147771439376	0.484050402989505	0.425456340529762	0.297545533281992	0.363973000321819	0.293702544623277
ST070_SAO	0.521181776697988	0.626247452284468	0.56405059539284	0.560647904344313	0.546153615944209	0.539776626148666	0.685033421844652	0.505991641446569	0.522079288972415	0.523637133348642	0.507463323222827	0.43971643336963	0.540801553260361	0.565828160529288	0.529448278440264	0.412354085189819	0.521961094873755	0.513047242244761	0.517190938255206	0.520733396961123	0.51826816831393	0.499324354488271	0.610977884454602	0.351865250541025	0	0.412007974209643	0.558448813341777	0.519201912553858	0.403787843480698	0.253973616834788	0.301107610322606	0.400950432694415	0.253942205599216	0.400968484561754	0.482718785696634	0.516515221787479	0.495892157014278	0.444497089447829	0.418341604454759	0.393935097141138	0.320392962454996	0.415258217725466	0.507948430333693	0.517502809847595	0.514294835697107	0.515167169046049	0.521152125509494	0.51109498808283	0.490235079990108	0.40837852262661	0.485252756045365	0.399709902689171
ST072_SAO	0.496849997046902	0.621575313673113	0.559441256354109	0.526487953891437	0.540722202170228	0.54774812198289	0.672066469359315	0.474813939313799	0.500089239812988	0.5061040071656	0.492319251384543	0.453220376008561	0.512558548776277	0.529292264911709	0.486672549444697	0.494376587624631	0.504737991462752	0.49579656606337	0.49685898545347	0.488659357572915	0.499222438065368	0.512611677460554	0.634752445388685	0.487732072781191	0.412007974209643	0	0.509149394615742	0.498590035898086	0.493581156846171	0.41413044053071	0.392223692152953	0.413446762740942	0.405125221424117	0.498013900587099	0.556563105620793	0.498114039715148	0.485095307094551	0.480970167335627	0.506592479462554	0.401284246897079	0.378521469258121	0.34589660527852	0.494040882835138	0.504273118811909	0.499571526319946	0.530062188038437	0.506814003040292	0.495618771398528	0.485584837801283	0.453957162320157	0.485283654202072	0.469789602001443
ST076_SAO	0.380374276548189	0.565606236563168	0.519034377083616	0.484719821318509	0.517950595445623	0.504384779281816	0.641957094567763	0.362551453557761	0.41910428804149	0.426330059167068	0.428212865459878	0.432547383742195	0.398456921461966	0.439277306807554	0.365510974829334	0.547964869793364	0.430429208826472	0.399431044750444	0.387955327243738	0.359648293954707	0.413887259042969	0.520557722387899	0.626849627999179	0.52597092065861	0.558448813341777	0.509149394615742	0	0.329442240729386	0.518969613483944	0.547810930420959	0.538885311415358	0.549972040043373	0.539588027583752	0.575061460063298	0.608844546672737	0.441471766753984	0.437987824855475	0.471825079044281	0.548275578395565	0.534018351256055	0.530886568855623	0.543856265478401	0.420130155878803	0.432401413882819	0.437317730768199	0.522963706184852	0.421228420280115	0.413092726372408	0.406936751807447	0.450737125424274	0.423179187673123	0.496533463327764
ST078_SAO	0.295505557928408	0.468370598592864	0.44513569486687	0.405441476247941	0.434959666084167	0.415830747386525	0.593820561115555	0.259547296166368	0.334423885712109	0.353424404787387	0.359565456325814	0.347131207279868	0.310163656796102	0.38067366279337	0.300858790135926	0.519996564911219	0.342411255902685	0.306464611191027	0.30111180592941	0.266582783097323	0.322128721661669	0.492514696161583	0.587357187377716	0.488290217095408	0.519201912553858	0.498590035898086	0.329442240729386	0	0.485444292913009	0.525931242349643	0.518521382159032	0.533708454705281	0.517584268125316	0.561201585752454	0.58201715465283	0.387691911989769	0.381806579653826	0.414531578855672	0.516335820044957	0.50181790736305	0.504599205523311	0.529771506665362	0.309971508402693	0.3263940239805	0.335401976732633	0.484552995023662	0.290372474694979	0.278942349096109	0.301428789091224	0.372276246662574	0.362838703180773	0.466583120348156
ST093_SPO	0.481466736673232	0.607726864713166	0.52720201960688	0.520777015000535	0.513235072929654	0.507699313487923	0.673166956120896	0.474284094702781	0.487439235199511	0.491447868168762	0.468935294444233	0.402925949868152	0.506881438541277	0.538567953352436	0.486198237649591	0.459406502443268	0.488223656329801	0.475778387728273	0.484756853634988	0.47683881256534	0.48777145094605	0.372659454007008	0.506888399662802	0.312112898765162	0.403787843480698	0.493581156846171	0.518969613483944	0.485444292913009	0	0.405190239134464	0.403057181025108	0.459896712497829	0.380240954788007	0.486790799338414	0.536458919579524	0.476930922592151	0.456127320858513	0.439347025356778	0.458698045705856	0.290221347828581	0.411657249809775	0.501903622989731	0.47424455603853	0.488276137009489	0.484748121142466	0.383228846729355	0.479562065239696	0.466330500834382	0.412195629961586	0.318762999924303	0.377376431131595	0.220619190722588
ST094_SPO	0.529417120529867	0.627169114498068	0.570848373505264	0.56869597666103	0.546878009391331	0.544213046798239	0.691115266138884	0.513864501579753	0.517742238504257	0.522551798160733	0.505740435427585	0.45244954510033	0.547966503007045	0.572686045727477	0.528222498571948	0.42218350003033	0.530755708280577	0.517872934683393	0.518608542611503	0.524502389746479	0.524410675347539	0.498219545246896	0.609803748815626	0.393894869044984	0.253973616834788	0.41413044053071	0.547810930420959	0.525931242349643	0.405190239134464	0	0.333347979029777	0.402338847126113	0.311107031619409	0.406131513378639	0.49527145477821	0.503930944650212	0.491163371683472	0.449878837236101	0.429459281730998	0.367432464774719	0.346957158120034	0.403248084471395	0.508034001189929	0.519722994446826	0.516151721686692	0.518442685429538	0.526963064278751	0.513744554971244	0.496467973849097	0.425153947917531	0.484061384173366	0.389491415462956
ST102_SPO	0.518061283995018	0.6290421166227	0.564100765189984	0.550983403050882	0.537079717277665	0.533963991626591	0.687817799410814	0.481771924946352	0.484771471834557	0.490881998968978	0.474748302318783	0.411871222988277	0.542118503299795	0.562768153671628	0.518511115249723	0.373442871401356	0.52572484542098	0.493775271492733	0.491008976090649	0.512141356489215	0.507799550122541	0.497856744703929	0.625212399281822	0.34290829931394	0.301107610322606	0.392223692152953	0.538885311415358	0.518521382159032	0.403057181025108	0.333347979029777	0	0.235938308301778	0.221088062195003	0.404818169697281	0.459150799626799	0.468556293797519	0.460374481918472	0.391906581710001	0.386500165248734	0.341721449508093	0.188529168304433	0.371747125906586	0.47522109083056	0.476082948477216	0.489530702596248	0.492936213636336	0.494684307778887	0.483965410035969	0.478655164496134	0.404919926872532	0.468674505589964	0.372386654772622
ST109_NPO	0.534279715331359	0.639759977015473	0.576171621413004	0.566626120614824	0.546802235942166	0.551314181310049	0.692483823091327	0.487303901537115	0.48364641886716	0.489585147796602	0.476483306947258	0.426990604655091	0.558031093022586	0.572834564776274	0.529129754182347	0.35087035016749	0.540934919995159	0.500344116187482	0.504396119275144	0.522307901769892	0.513056804914173	0.532697371536623	0.641084436465368	0.464320843020183	0.400950432694415	0.413446762740942	0.549972040043373	0.533708454705281	0.459896712497829	0.402338847126113	0.235938308301778	0	0.367932594589163	0.437011700884351	0.444698331970491	0.463259888415451	0.457276031537107	0.373250954070096	0.373904405073665	0.363713127150026	0.181988951954683	0.370526418378872	0.478195211020693	0.475818166103657	0.496993313165772	0.502257304553908	0.504662401001804	0.494383409977634	0.487613757401749	0.445315010087621	0.484075752105616	0.410954834852533
ST110_SPO	0.51455496447446	0.622120088193092	0.557233761557036	0.554117135813633	0.540343366204847	0.534048223713064	0.684182754020861	0.496026426439201	0.512901851208559	0.515944279617745	0.493690311170508	0.414404031720444	0.533963971917224	0.560684205807929	0.523298253039188	0.40649216638007	0.519550441980184	0.503486658256076	0.504935261821436	0.50895150925188	0.518594337344659	0.494068605546283	0.610196768857919	0.305556283744444	0.253942205599216	0.405125221424117	0.539588027583752	0.517584268125316	0.380240954788007	0.311107031619409	0.221088062195003	0.367932594589163	0	0.409607890397975	0.484825352523978	0.503446575902085	0.481639645438158	0.424000409686394	0.410844369925003	0.375706817532965	0.264847097072711	0.415257702191324	0.497186087480788	0.509520998635355	0.504406877410912	0.511837018624459	0.509658281574749	0.501136867463911	0.482470088379424	0.385698265271886	0.480715263356575	0.388559470134743
ST111_SPO	0.562899580388101	0.664961027563961	0.612497663579129	0.561829328798568	0.568784608048248	0.581705353915584	0.707623218642699	0.530955514708253	0.536712140663811	0.539833908992833	0.527952548898002	0.497408044947798	0.575018724349934	0.576807193048968	0.569365949727477	0.345009984532072	0.543905713434164	0.541876741642601	0.535464971693715	0.55981924535922	0.551056481473337	0.531641379376035	0.638682287629303	0.483742358145244	0.400968484561754	0.498013900587099	0.575061460063298	0.561201585752454	0.486790799338414	0.406131513378639	0.404818169697281	0.437011700884351	0.409607890397975	0	0.379650350624176	0.509512504287361	0.508389434873161	0.391959814911951	0.352321419586819	0.470616967468623	0.409653093809166	0.439624639517745	0.526264668983425	0.525973667294755	0.533694899271622	0.536337843339008	0.538903458312087	0.536817975553202	0.518057222154354	0.494720477295871	0.50796410157947	0.45602021479334
ST122_SPO	0.598390388331248	0.697001692875238	0.638130212337739	0.602967280583462	0.588015524264012	0.606144494395164	0.741537674577796	0.560315757669688	0.554038563554281	0.559917235607497	0.552585982512323	0.536961270432255	0.611609160028046	0.613742707166544	0.581778211289951	0.297496232870471	0.575601473876619	0.566816446209315	0.55953750507554	0.588456014254903	0.58368611331209	0.587461863428075	0.648361588557775	0.544760471982425	0.482718785696634	0.556563105620793	0.608844546672737	0.58201715465283	0.536458919579524	0.49527145477821	0.459150799626799	0.444698331970491	0.484825352523978	0.379650350624176	0	0.533014595603155	0.536913903541069	0.366114552691084	0.315505683807002	0.505519971071079	0.441287650288618	0.46025904638002	0.54740773439116	0.538794314077503	0.556688287256664	0.542248205042467	0.551718658398331	0.556384076729502	0.550039442244304	0.544879033847701	0.53573567209438	0.500774500577319
ST123_SPO	0.406059486040694	0.582113477022984	0.536950697054795	0.494332883606841	0.503241004387724	0.512054514779091	0.659736777889947	0.283175860941837	0.195661640779909	0.199045310047542	0.195649080932159	0.232332009690767	0.361520469772807	0.416624501459141	0.312457714856035	0.461491054449098	0.387241070646182	0.264677461047079	0.29266757550861	0.282674579082407	0.258637968891725	0.493098241711556	0.601862835762118	0.492077219963754	0.516515221787479	0.498114039715148	0.441471766753984	0.387691911989769	0.476930922592151	0.503930944650212	0.468556293797519	0.463259888415451	0.503446575902085	0.509512504287361	0.533014595603155	0	0.0958453326307456	0.23915342316407	0.464999050104943	0.469638160950251	0.459735848346308	0.505123712692524	0.235459523120944	0.249852574746348	0.391334299939932	0.45506451005138	0.301228249066347	0.302574049232589	0.320303573354752	0.412929940257064	0.381601769322236	0.42438346641015
ST124_SPO	0.395282196322849	0.566376844824781	0.520549652182717	0.472210232912532	0.492876585006919	0.494250651235146	0.647185528839996	0.26285740590565	0.189116816568702	0.187033601895175	0.180510361273913	0.19753961103071	0.339534745410583	0.396754815249531	0.299617478764701	0.456741307769147	0.367844611254706	0.235412078405729	0.28582612928793	0.261258953836715	0.235915580215575	0.482516992322445	0.596768534246825	0.472365190717625	0.495892157014278	0.485095307094551	0.437987824855475	0.381806579653826	0.456127320858513	0.491163371683472	0.460374481918472	0.457276031537107	0.481639645438158	0.508389434873161	0.536913903541069	0.0958453326307456	0	0.236994191871713	0.454758542866508	0.450057561278271	0.444618085434105	0.490597880892584	0.213026796406823	0.243815126614618	0.37568518884292	0.451679194739167	0.286523761543959	0.281658858070526	0.293745407701502	0.390293861177117	0.370035342581364	0.414549313961381
ST125_SPO	0.43649319789708	0.59339051854492	0.534448786532627	0.497440685290784	0.493254847786657	0.504354326679102	0.658897764851572	0.328791745382466	0.303135375187189	0.308109070040431	0.296779811609415	0.277975878069185	0.402174630966295	0.44772136199321	0.378158155017425	0.285552066480189	0.406766571610035	0.324768818674246	0.340510662470792	0.357646217801478	0.34629378002853	0.480754219620119	0.592076365453409	0.45478306305362	0.444497089447829	0.480970167335627	0.471825079044281	0.414531578855672	0.439347025356778	0.449878837236101	0.391906581710001	0.373250954070096	0.424000409686394	0.391959814911951	0.366114552691084	0.23915342316407	0.236994191871713	0	0.289881590653901	0.420904281040994	0.360395486507174	0.434399700031689	0.302796892582477	0.308490718765068	0.394075358753884	0.447742522650414	0.338493095473386	0.337327214196815	0.348285657992285	0.402123575461958	0.388319245249811	0.391973797966908
ST128_SPO	0.532766957592392	0.623296751755575	0.576870823250377	0.536691566474885	0.535905902588042	0.544749253469137	0.693485659270679	0.482660938623196	0.476134617573451	0.486858332639945	0.480721722390173	0.445633153842194	0.537383834992153	0.552453228677554	0.530413952005227	0.221838447887015	0.502636213356324	0.484495952691388	0.496481973893549	0.51431447615261	0.499257997190415	0.503949827958025	0.608917952320287	0.456574457789466	0.418341604454759	0.506592479462554	0.548275578395565	0.516335820044957	0.458698045705856	0.429459281730998	0.386500165248734	0.373904405073665	0.410844369925003	0.352321419586819	0.315505683807002	0.464999050104943	0.454758542866508	0.289881590653901	0	0.43723065161345	0.354192737461456	0.423569747696765	0.471963734646107	0.468340471902044	0.487583560897793	0.491812294921897	0.487241779837384	0.48316433116496	0.468673144737686	0.455865589607109	0.46752451284821	0.428452038390391
ST133_NPO	0.501968691212751	0.61633264867195	0.553031521791764	0.546802397692359	0.524035755785106	0.527131541273412	0.682820361767186	0.473822207855281	0.486099277045188	0.488359126500634	0.475907717211428	0.428272696830055	0.523953284746336	0.557014023964804	0.500680419712781	0.434999120573955	0.514211486641393	0.489018919667202	0.491181873897651	0.499564705711154	0.495717041246945	0.450841372634976	0.56870779378033	0.421407856270112	0.393935097141138	0.401284246897079	0.534018351256055	0.50181790736305	0.290221347828581	0.367432464774719	0.341721449508093	0.363713127150026	0.375706817532965	0.470616967468623	0.505519971071079	0.469638160950251	0.450057561278271	0.420904281040994	0.43723065161345	0	0.336840426477027	0.410949296806687	0.476067943123708	0.484414284304159	0.488007153060605	0.43570677049092	0.496414905050059	0.484868582954333	0.45529553437315	0.40535674916349	0.435998108976811	0.30854110342152
ST137_NPO	0.508536969620524	0.615135009396468	0.553674410017941	0.544681273430687	0.527645163962637	0.525828534053637	0.673502684125524	0.466134972295085	0.46992720161024	0.476907904547868	0.461530992461103	0.396421159310822	0.529843131259656	0.548925784637696	0.510402251709836	0.344101395183643	0.510253488022922	0.474612378274169	0.485154866465181	0.498015985365678	0.49135159517737	0.490777880696053	0.623578724736341	0.379312997767028	0.320392962454996	0.378521469258121	0.530886568855623	0.504599205523311	0.411657249809775	0.346957158120034	0.188529168304433	0.181988951954683	0.264847097072711	0.409653093809166	0.441287650288618	0.459735848346308	0.444618085434105	0.360395486507174	0.354192737461456	0.336840426477027	0	0.334194788950101	0.460114322672979	0.463038045935332	0.475877348938968	0.485686368120321	0.482075050527181	0.473102301853287	0.459362139180275	0.391615025101569	0.458514117259724	0.375104988387444
ST138_NPO	0.533833315240457	0.640974140513206	0.580857720229583	0.542838030850146	0.55206641878776	0.558618729691397	0.683747378413215	0.498473600049032	0.512315884115195	0.518187875945566	0.505915526111985	0.473614965263069	0.542807125048433	0.540533782455434	0.520536458739073	0.408833116862302	0.534469775035628	0.513802311125626	0.521109170401244	0.526621167359951	0.519111566920741	0.525152789209628	0.644479749143714	0.487208044395087	0.415258217725466	0.34589660527852	0.543856265478401	0.529771506665362	0.501903622989731	0.403248084471395	0.371747125906586	0.370526418378872	0.415257702191324	0.439624639517745	0.46025904638002	0.505123712692524	0.490597880892584	0.434399700031689	0.423569747696765	0.410949296806687	0.334194788950101	0	0.503352427104428	0.50555933133606	0.512536379565466	0.525147785927716	0.523943762239889	0.514271718948196	0.497003954224333	0.468101460789488	0.490867091759842	0.46741645792563
ST140_NPO	0.372095992934471	0.515033285966733	0.470968433295224	0.431608478209317	0.439979994649858	0.436381932976578	0.619911520532563	0.200981598368557	0.127307021688166	0.144127414364118	0.167314659242561	0.186222321462813	0.298932201943224	0.377899438796699	0.285637910376184	0.476189745212347	0.333347278817037	0.161507575246237	0.211741355009346	0.197054157311683	0.18574525749801	0.499467852388283	0.594550970202063	0.491328418471356	0.507948430333693	0.494040882835138	0.420130155878803	0.309971508402693	0.47424455603853	0.508034001189929	0.47522109083056	0.478195211020693	0.497186087480788	0.526264668983425	0.54740773439116	0.235459523120944	0.213026796406823	0.302796892582477	0.471963734646107	0.476067943123708	0.460114322672979	0.503352427104428	0	0.14342445966332	0.304718526338294	0.439923888844583	0.185372460428905	0.183825922482672	0.228272806140378	0.382677993749208	0.36900782970901	0.432638192064039
ST141_NAO	0.377334699733914	0.490442253568566	0.43984720237793	0.419604572917251	0.407734407001318	0.402473902652749	0.593252215602172	0.223242586431351	0.16517181308753	0.18816870153455	0.215861537979139	0.236786059265429	0.337702596574242	0.405712249488274	0.320381879000543	0.46853620801224	0.357825525985464	0.204447928157611	0.234173120078406	0.24233690907846	0.235443737454991	0.511065919363153	0.60119614412908	0.506619203827797	0.517502809847595	0.504273118811909	0.432401413882819	0.3263940239805	0.488276137009489	0.519722994446826	0.476082948477216	0.475818166103657	0.509520998635355	0.525973667294755	0.538794314077503	0.249852574746348	0.243815126614618	0.308490718765068	0.468340471902044	0.484414284304159	0.463038045935332	0.50555933133606	0.14342445966332	0	0.268146205599715	0.442622789944402	0.19743580647123	0.187175962584289	0.261114724014251	0.39808926999361	0.381191818708257	0.440143135039539
ST142_NAO	0.366971976168904	0.448857175906643	0.328992096942745	0.37942698210319	0.333219554143975	0.288442330907365	0.528594382120572	0.291769545848984	0.337791025188662	0.356519431635202	0.367758029392518	0.360095252872074	0.387506783874293	0.442376564582087	0.386071770452429	0.489320421446052	0.382601912974372	0.322229874670592	0.320369081670163	0.331527935779577	0.359776691053705	0.51258802265871	0.599955959647735	0.5054986745293	0.514294835697107	0.499571526319946	0.437317730768199	0.335401976732633	0.484748121142466	0.516151721686692	0.489530702596248	0.496993313165772	0.504406877410912	0.533694899271622	0.556688287256664	0.391334299939932	0.37568518884292	0.394075358753884	0.487583560897793	0.488007153060605	0.475877348938968	0.512536379565466	0.304718526338294	0.268146205599715	0	0.459406206480661	0.300637452159429	0.277758230623236	0.314975614161742	0.392692330640994	0.388997384523896	0.453377570134205
ST145_NAO	0.483903114254584	0.601427818302244	0.530045007030398	0.512404913004027	0.482078555523318	0.496845545730807	0.67399870597292	0.451450477354851	0.451738913219139	0.462546765049776	0.457957518518139	0.450558181021439	0.513199369345158	0.53797096177811	0.485472429245963	0.483707637179661	0.51175141091175	0.461140425971355	0.464248979554831	0.47388940176533	0.472020493172312	0.406770380945082	0.388359152790099	0.430104675841024	0.515167169046049	0.530062188038437	0.522963706184852	0.484552995023662	0.383228846729355	0.518442685429538	0.492936213636336	0.502257304553908	0.511837018624459	0.536337843339008	0.542248205042467	0.45506451005138	0.451679194739167	0.447742522650414	0.491812294921897	0.43570677049092	0.485686368120321	0.525147785927716	0.439923888844583	0.442622789944402	0.459406206480661	0	0.451388832739746	0.443751470653434	0.384742909238076	0.384103828300455	0.373598107098821	0.322767657143628
ST146_NAO	0.371319092871359	0.493366569296534	0.467364237833587	0.411171081316319	0.428918141266709	0.426277850497223	0.620460619379094	0.228636711647208	0.227447948209393	0.246866582509793	0.256053330514144	0.259968165832215	0.329585233643357	0.393558947916912	0.307477816005327	0.491335625467246	0.34508270905623	0.222022148944934	0.244797541693667	0.231619895219791	0.248421049246002	0.511765386299596	0.595730098459949	0.503147771439376	0.521152125509494	0.506814003040292	0.421228420280115	0.290372474694979	0.479562065239696	0.526963064278751	0.494684307778887	0.504662401001804	0.509658281574749	0.538903458312087	0.551718658398331	0.301228249066347	0.286523761543959	0.338493095473386	0.487241779837384	0.496414905050059	0.482075050527181	0.523943762239889	0.185372460428905	0.19743580647123	0.300637452159429	0.451388832739746	0	0.139289785974167	0.206973039220152	0.387086975427875	0.381595520089838	0.446145795853872
ST148_NAO	0.340355760699676	0.467356934256293	0.424396317280858	0.396088629450224	0.405285183052218	0.388500185413959	0.584176790228856	0.211488537950335	0.218792316874488	0.242964064857536	0.248441091951839	0.245514511178617	0.315094827322204	0.385810770904413	0.297339197239762	0.483797621274084	0.334827703671831	0.207942755790151	0.234115784899084	0.215495139713052	0.235188531131721	0.497983078286082	0.594129562378788	0.484050402989505	0.51109498808283	0.495618771398528	0.413092726372408	0.278942349096109	0.466330500834382	0.513744554971244	0.483965410035969	0.494383409977634	0.501136867463911	0.536817975553202	0.556384076729502	0.302574049232589	0.281658858070526	0.337327214196815	0.48316433116496	0.484868582954333	0.473102301853287	0.514271718948196	0.183825922482672	0.187175962584289	0.277758230623236	0.443751470653434	0.139289785974167	0	0.178860605822072	0.358443698045235	0.355954616663644	0.432389504495311
ST149_NAO	0.332165489641876	0.493809621645535	0.455937736525124	0.411022378392148	0.433038637302233	0.423838459764235	0.612958995883216	0.245639211057214	0.257318582503206	0.271576215471675	0.275726702213383	0.261369502883653	0.326742075947142	0.385881879101463	0.309054756852861	0.475919671230016	0.335935629632111	0.242000242856392	0.275803156176176	0.243577972302565	0.256901627430763	0.431984234745971	0.554129274684597	0.425456340529762	0.490235079990108	0.485584837801283	0.406936751807447	0.301428789091224	0.412195629961586	0.496467973849097	0.478655164496134	0.487613757401749	0.482470088379424	0.518057222154354	0.550039442244304	0.320303573354752	0.293745407701502	0.348285657992285	0.468673144737686	0.45529553437315	0.459362139180275	0.497003954224333	0.228272806140378	0.261114724014251	0.314975614161742	0.384742909238076	0.206973039220152	0.178860605822072	0	0.28728281979825	0.294477375435717	0.380735782766252
ST150_NAO	0.345671121390152	0.539548159667907	0.46800745951146	0.453106870561282	0.462311637189475	0.443986195446599	0.613636587668032	0.367344439786157	0.395784453369153	0.403036183320962	0.388887322233295	0.324263035130981	0.413620693608148	0.459293627604063	0.395374114721549	0.457288229770171	0.414814258878015	0.373381295905348	0.385215785059355	0.369374613098908	0.393223634976367	0.361379005298417	0.543937185184654	0.297545533281992	0.40837852262661	0.453957162320157	0.450737125424274	0.372276246662574	0.318762999924303	0.425153947917531	0.404919926872532	0.445315010087621	0.385698265271886	0.494720477295871	0.544879033847701	0.412929940257064	0.390293861177117	0.402123575461958	0.455865589607109	0.40535674916349	0.391615025101569	0.468101460789488	0.382677993749208	0.39808926999361	0.392692330640994	0.384103828300455	0.387086975427875	0.358443698045235	0.28728281979825	0	0.260129622005586	0.29526340070632
ST151_NAO	0.338769209568792	0.546817661183085	0.472994298524273	0.445654225889634	0.459524208785888	0.454002502490066	0.621107039406233	0.354149682476544	0.374902026876817	0.37728390255805	0.371902237324105	0.358589967778018	0.408491028624719	0.452342804749254	0.379094416906261	0.459732937359447	0.418353827403204	0.368685179429827	0.368725698341982	0.363254233060007	0.377252666294191	0.349171416384489	0.540939907189797	0.363973000321819	0.485252756045365	0.485283654202072	0.423179187673123	0.362838703180773	0.377376431131595	0.484061384173366	0.468674505589964	0.484075752105616	0.480715263356575	0.50796410157947	0.53573567209438	0.381601769322236	0.370035342581364	0.388319245249811	0.46752451284821	0.435998108976811	0.458514117259724	0.490867091759842	0.36900782970901	0.381191818708257	0.388997384523896	0.373598107098821	0.381595520089838	0.355954616663644	0.294477375435717	0.260129622005586	0	0.327589517068041
ST152_NAO	0.465989466846515	0.606928825046538	0.517807102514914	0.505224708306187	0.48989645489504	0.496290167423563	0.667368584654075	0.437079977467141	0.44605180889478	0.45129747005479	0.433277880610692	0.387643633070792	0.500808867953022	0.524720737583356	0.465560129293722	0.418328039183423	0.486016275176096	0.447914560256117	0.447850895933379	0.457735561127782	0.462960395302127	0.333028576679154	0.527216326242424	0.293702544623277	0.399709902689171	0.469789602001443	0.496533463327764	0.466583120348156	0.220619190722588	0.389491415462956	0.372386654772622	0.410954834852533	0.388559470134743	0.45602021479334	0.500774500577319	0.42438346641015	0.414549313961381	0.391973797966908	0.428452038390391	0.30854110342152	0.375104988387444	0.46741645792563	0.432638192064039	0.440143135039539	0.453377570134205	0.322767657143628	0.446145795853872	0.432389504495311	0.380735782766252	0.29526340070632	0.327589517068041	0

### Sheet: Dataset 2
Dataset 2: distance matrix based on relative abundances of Synechococcus ESTUs (Bray-Curtis distance)
	ST004_NAO	ST007_MS	ST009_MS	ST018_MS	ST023_MS	ST025_MS	ST030_MS	ST031_RS	ST033_RS	ST034_RS	ST036_IO	ST038_IO	ST041_IO	ST042_IO	ST045_IO	ST052_IO	ST056_IO	ST057_IO	ST062_IO	ST064_IO	ST065_IO	ST066_SAO	ST067_SAO	ST068_SAO	ST070_SAO	ST072_SAO	ST076_SAO	ST078_SAO	ST093_SPO	ST094_SPO	ST102_SPO	ST109_NPO	ST110_SPO	ST111_SPO	ST122_SPO	ST123_SPO	ST124_SPO	ST125_SPO	ST128_SPO	ST133_NPO	ST137_NPO	ST138_NPO	ST140_NPO	ST141_NAO	ST142_NAO	ST145_NAO	ST146_NAO	ST148_NAO	ST149_NAO	ST150_NAO	ST151_NAO	ST152_NAO
ST004_NAO	0	0.452174637545887	0.630623303262217	0.50474280647316	0.572156167460185	0.603678777347019	0.609051618160515	0.397557009086014	0.452110600288054	0.457196809680173	0.501924817466085	0.515057791881897	0.409442695634816	0.421237206454306	0.408259489549631	0.795167040755446	0.511697858802629	0.399444445875998	0.443731275897683	0.416824843651981	0.546075376849649	0.658070507067863	0.791177462799394	0.67924192127051	0.908660253686932	0.644386096670553	0.443983939122555	0.352948306369316	0.829709915824721	0.956311717360194	1	0.957264275304589	0.935768127126325	1	0.960982851112245	0.52109915023897	0.514726269603619	0.543761027681044	1	0.929724969180484	1	0.885250004911232	0.459066933852071	0.415049759506548	0.515223152550302	0.644198861438093	0.429731611382371	0.332499917241901	0.310492729293258	0.48669353577433	0.452187167890437	0.778455864730008
ST007_MS	0.452174637545887	0	0.333118044346082	0.450283002874039	0.399867221657045	0.430810149106675	0.498682682902384	0.550209076907557	0.690242200562667	0.688280324336447	0.724914349164554	0.705019695165645	0.623857954050555	0.742745916617597	0.588564109966977	0.80298607564807	0.675719694013836	0.650239375437571	0.642350689551175	0.601131362480743	0.78548293219887	0.789991514397143	0.948154540868815	0.782474075072417	0.907208408134896	0.648519231217458	0.585086946691689	0.451449220276289	0.957850769993817	1	0.971754953664861	1	0.973001458189422	1	0.917075295895379	0.732338887767337	0.726312720735993	0.711696015227041	0.962645624029957	0.980427997141743	0.974575196608485	0.812665269184556	0.627352582434548	0.557388326859281	0.483870675848659	0.808008786920039	0.529506046996938	0.466691710055364	0.522196685576151	0.604905258750997	0.53147311813886	0.911374280886963
ST009_MS	0.630623303262217	0.333118044346082	0	0.502968454413431	0.266633003585619	0.310636263010551	0.344840410331289	0.621151769218978	0.800140578501491	0.785478123868457	0.813776560048022	0.797436109823546	0.680160266054901	0.804020800557988	0.627867430868713	0.814263095979852	0.738168055429022	0.75607728305447	0.727138527529214	0.680025680293699	0.85303317991548	0.862143413955767	1	0.826261902787785	0.921698574731202	0.735338669624374	0.64252920193382	0.550946276974792	1	1	0.967757325102257	1	0.969511055370664	1	0.945762532337474	0.814190370553859	0.80563565886916	0.808568144386545	0.946201945636946	1	0.971128180154725	0.749945264567414	0.713055677809876	0.622351051055203	0.541370235254673	0.835028944042843	0.615629837347105	0.56554442444299	0.740622974125995	0.765214887258747	0.772821037466495	0.946044549123154
ST018_MS	0.50474280647316	0.450283002874039	0.502968454413431	0	0.404339252147445	0.413895593253707	0.404878654230903	0.522840253393502	0.693384234815857	0.712895202486308	0.742264315322239	0.706957815886892	0.521575786433859	0.704322367048427	0.602263203923546	0.828873229744346	0.608925168682456	0.615995986810987	0.610677529280398	0.604990942063968	0.772977543451905	0.702220325247308	0.801206806102653	0.780294016706696	0.940907670066819	0.683951976385725	0.539067743464821	0.360518926330713	0.781143965694829	0.963341616786408	1	0.927932410818128	0.945335131505527	1	0.880735915918325	0.787680899091051	0.765828218556359	0.763682967918831	1	0.769434449358788	1	0.832996381905781	0.628232699610025	0.52701172595798	0.43416202657179	0.697830615776902	0.604064657595177	0.511660194659333	0.643260486650211	0.662409639270053	0.624696229305342	0.737231700903302
ST023_MS	0.572156167460185	0.399867221657045	0.266633003585619	0.404339252147445	0	0.125623371889769	0.148816116115908	0.589051016489434	0.74756871922528	0.743363514355522	0.840513971726524	0.789013055216082	0.605873937656022	0.785055261940531	0.74084916417083	0.747756366700667	0.660550604086007	0.683281138087841	0.672809794269869	0.68369761405982	0.82567253981453	0.885026620789992	0.950488191772848	0.856957597315881	0.966533155038187	0.755141284194018	0.669866466571336	0.469958279719034	0.959426193045032	0.957436830563808	0.972906524081062	0.958332526817828	0.937281172841499	1	0.896567542617221	0.856564427127249	0.857105342580202	0.797314452817944	0.95530005587859	0.956943026994536	0.975574875190073	0.713707588262127	0.646515193461785	0.512499808617976	0.453957181432758	0.814995008831421	0.633158664157739	0.525304788426612	0.68737609735775	0.732328643932317	0.778118545499169	0.899484674218811
ST025_MS	0.603678777347019	0.430810149106675	0.310636263010551	0.413895593253707	0.125623371889769	0	0.203905773356066	0.540625217823091	0.748288901442167	0.744596655516216	0.810925407109958	0.766503303597122	0.639110736622752	0.825253013734329	0.732984754044048	0.705768372075319	0.634892797979624	0.655755707127914	0.669618485240883	0.667799155131074	0.820948009739358	0.853202961245464	0.898864066734366	0.826305994368596	0.949857202398456	0.762058472380047	0.681339057576914	0.470856970984108	0.878717268609811	0.923890400039345	0.927294737435613	0.902324283683886	0.887609000933344	0.95455084933968	0.795765270870959	0.84773451654626	0.813870939796381	0.770807013064991	0.897916703627378	0.869614451726559	0.922049235206975	0.681816149767848	0.639405446143055	0.502674502199059	0.408570231661426	0.781058014051693	0.62450922164792	0.481126847848285	0.669482324660178	0.690428502601712	0.764901756404165	0.831063043387065
ST030_MS	0.609051618160515	0.498682682902384	0.344840410331289	0.404878654230903	0.148816116115908	0.203905773356066	0	0.53405997151532	0.719175988201191	0.727693723822935	0.880557330539658	0.797998357562105	0.595646065554181	0.793019202940845	0.78225030526031	0.743081426755478	0.593851750986665	0.679375704267031	0.653876004519895	0.688089829937605	0.806336531018406	0.918108333211623	0.952466971690851	0.857147100202289	1	0.754651479530954	0.642085637267036	0.40634256746508	0.921677188386418	0.95866382714005	0.973678101015882	0.95949940543279	0.938939029602192	1	0.862844417223192	0.897260021353552	0.896122932518185	0.834009890427327	0.956645820193792	0.917007548513099	0.976246375897106	0.706239985833937	0.626812891852615	0.507325589249032	0.418783809981369	0.850647563731436	0.680874552215566	0.53914605455781	0.714691453000617	0.764269158869591	0.792560078831661	0.885518884587603
ST031_RS	0.397557009086014	0.550209076907557	0.621151769218978	0.522840253393502	0.589051016489434	0.540625217823091	0.53405997151532	0	0.29102501281828	0.300545930431432	0.423619447243756	0.446971221947604	0.289770881089282	0.485984176352527	0.323551120755706	0.756486883513652	0.350833701991283	0.243739453562045	0.243981965102976	0.207530643073362	0.368394821810448	0.860992980071563	0.974491721366171	0.829096095172017	0.91549076315948	0.561274981012148	0.289894101560927	0.266947250722073	0.930257753421123	0.956973032493742	0.948659179880517	0.900537877993002	0.91214155154362	0.933810415564744	0.864675885527438	0.430669081287924	0.449151824612764	0.529377937774622	0.929061781737209	0.917093423142349	0.935331187017632	0.764845505622502	0.248407098918768	0.206999028515923	0.313728902300538	0.8064773918715	0.297552761775417	0.216319971367518	0.442326620101488	0.672287471759163	0.676034938064408	0.859048180536128
ST033_RS	0.452110600288054	0.690242200562667	0.800140578501491	0.693384234815857	0.74756871922528	0.748288901442167	0.719175988201191	0.29102501281828	0	0.147512303656377	0.31302990539996	0.425850227344301	0.263305192996302	0.352272360934283	0.315682366752496	0.817666955950777	0.396616887013871	0.157305427820504	0.223780390103797	0.25031445991992	0.212081988346465	0.88214213771717	1	0.880217758464331	0.97567764592657	0.60871850506255	0.351887132496469	0.414861762394289	1	1	1	0.952042488352968	0.968351192068006	1	0.932667050044991	0.323558088086851	0.355002252575149	0.557350927026982	1	1	1	0.911535303615545	0.187033780430006	0.302745355680492	0.536879770375831	0.882323140278748	0.310508384113599	0.392799958592149	0.499643489443227	0.783955988808546	0.730276392369286	0.961967238739275
ST034_RS	0.457196809680173	0.688280324336447	0.785478123868457	0.712895202486308	0.743363514355522	0.744596655516216	0.727693723822935	0.300545930431432	0.147512303656377	0	0.287073762652072	0.425507885291142	0.261616592212359	0.303380844530591	0.275758232185563	0.800394742172392	0.371271629721834	0.185653464741096	0.284067912488795	0.242531203748697	0.165174186267157	0.900356908321956	1	0.885492148294806	1	0.601730225435931	0.305779937301956	0.477011140712442	1	1	1	0.968862214252755	0.967289604549953	1	0.956293559115749	0.286252084336495	0.352764669220655	0.547399487976173	1	1	1	0.872135699424067	0.24515309716655	0.322700693462868	0.567924299978205	0.924385774057071	0.363722690682698	0.383175655988424	0.52927749611669	0.787052513795646	0.73466020997876	0.968460110160651
ST036_IO	0.501924817466085	0.724914349164554	0.813776560048022	0.742264315322239	0.840513971726524	0.810925407109958	0.880557330539658	0.423619447243756	0.31302990539996	0.287073762652072	0	0.255886544485973	0.404542359518191	0.234656158948672	0.225223418353411	0.707769540443907	0.438526508932095	0.330081102280727	0.424168192800093	0.369294088289676	0.279116558169613	0.766843229655951	0.966426266380979	0.790234258880157	0.877523425916287	0.577970629833073	0.389229606396651	0.519095554555409	0.885925032531834	0.920526852643942	0.841248851534647	0.806880556164609	0.817412568163409	0.868618906741105	0.915276656937575	0.231390511818916	0.205093737071159	0.385601049067111	0.824654470386272	0.858932734073052	0.841948167700998	0.822197533867265	0.359578035732503	0.463583848695089	0.611360602109941	0.886350197059313	0.444486766195797	0.497735183406657	0.53787826352328	0.7222402047266	0.717067648756363	0.846734323378258
ST038_IO	0.515057791881897	0.705019695165645	0.797436109823546	0.706957815886892	0.789013055216082	0.766503303597122	0.797998357562105	0.446971221947604	0.425850227344301	0.425507885291142	0.255886544485973	0	0.426673641326129	0.385894806180385	0.335431252135113	0.497546377569771	0.360912535288381	0.390180053993695	0.407269865930046	0.405207482087323	0.375360497198994	0.752390530659934	0.940291915548527	0.611862857317209	0.747226322011953	0.440465768019004	0.451445228077991	0.46587060019514	0.740496252224151	0.780474049684207	0.66502374229038	0.582992703740775	0.632674437798024	0.692831793943711	0.758367614237036	0.348395149850046	0.296526172277158	0.389037798497235	0.705366695512277	0.757284079506204	0.623976227098972	0.621555387683341	0.365940225905352	0.457185408578567	0.561705035211077	0.87642297321283	0.474491954591413	0.507618585055866	0.54582064735215	0.58092182012703	0.682142334710173	0.634103186396615
ST041_IO	0.409442695634816	0.623857954050555	0.680160266054901	0.521575786433859	0.605873937656022	0.639110736622752	0.595646065554181	0.289770881089282	0.263305192996302	0.261616592212359	0.404542359518191	0.426673641326129	0	0.371635018012007	0.28675514522656	0.744978127098967	0.240019626217654	0.232076217107292	0.202970323885118	0.236193211939231	0.309787383377127	0.865823648854601	1	0.853952596877802	0.946990841540736	0.530441450654776	0.21715226175347	0.308627057709583	1	1	1	0.90830516649734	0.971579207439582	1	0.92242692234124	0.422073391111204	0.436248404673424	0.553249816690775	1	1	1	0.785558295866291	0.257327758983498	0.306406101705385	0.485081708082479	0.885321571860928	0.394396250376909	0.387258886847374	0.53904352158237	0.707112772538648	0.685802351108728	0.933072058849873
ST042_IO	0.421237206454306	0.742745916617597	0.804020800557988	0.704322367048427	0.785055261940531	0.825253013734329	0.793019202940845	0.485984176352527	0.352272360934283	0.303380844530591	0.234656158948672	0.385894806180385	0.371635018012007	0	0.318307330296113	0.744194424401852	0.409738917037343	0.383976742943263	0.410251585170759	0.410291471823939	0.366444816481621	0.806069633723339	1	0.828526316097732	0.893435949761847	0.612084042057834	0.417980255965677	0.566652191715385	0.912480899712853	0.890847835718035	0.892630400092891	0.840756053873728	0.869513361455847	0.894406881747981	1	0.3349180515817	0.358082234176431	0.521174877678358	0.915695247942718	0.924192167182642	0.897581299318029	0.835398948204082	0.414381984460746	0.457940319127586	0.673219618572161	0.954969445256367	0.503851992611623	0.517300214312348	0.642562792161826	0.720672318398375	0.750086813508003	0.899215805091107
ST045_IO	0.408259489549631	0.588564109966977	0.627867430868713	0.602263203923546	0.74084916417083	0.732984754044048	0.78225030526031	0.323551120755706	0.315682366752496	0.275758232185563	0.225223418353411	0.335431252135113	0.28675514522656	0.318307330296113	0	0.739881279570138	0.409564633890931	0.286053737103133	0.365884721631477	0.299275918130671	0.25602471492495	0.831210033021482	1	0.819658779991731	0.915407830366764	0.554967974143799	0.267738393560767	0.409607821505959	0.977149209905073	1	0.90449301636121	0.853468453893113	0.879345350139633	0.951572133079904	0.904345893183002	0.29447710612544	0.249015201465842	0.456133858067284	0.894541246390845	0.956386670098953	0.905842646634738	0.75919432896523	0.351703979290316	0.380134030852684	0.556076585521835	0.891871883281153	0.378134710213828	0.385087017033949	0.538866454257771	0.726861038360928	0.695859507972854	0.906980422948683
ST052_IO	0.795167040755446	0.80298607564807	0.814263095979852	0.828873229744346	0.747756366700667	0.705768372075319	0.743081426755478	0.756486883513652	0.817666955950777	0.800394742172392	0.707769540443907	0.497546377569771	0.744978127098967	0.744194424401852	0.739881279570138	0	0.53580761778008	0.756906685487941	0.724073352106859	0.744901383683721	0.747291409473635	0.829485926427929	0.947136102148191	0.740182406324417	0.736400351105283	0.59509760554467	0.782179405258498	0.702758132627216	0.78308190843098	0.731535740198211	0.660035189011974	0.500065142507645	0.536671029193424	0.453471793993579	0.31327593597127	0.772459643647939	0.69527366655907	0.452512806050736	0.269324157374182	0.780283500093098	0.517264343227931	0.365662198722943	0.691901029569255	0.72894284689479	0.692299409101618	0.917832312271819	0.781089199065949	0.75986915372786	0.808989671256015	0.656312096720073	0.786688250282799	0.710671007521269
ST056_IO	0.511697858802629	0.675719694013836	0.738168055429022	0.608925168682456	0.660550604086007	0.634892797979624	0.593851750986665	0.350833701991283	0.396616887013871	0.371271629721834	0.438526508932095	0.360912535288381	0.240019626217654	0.409738917037343	0.409564633890931	0.53580761778008	0	0.350901129850201	0.305115033395028	0.372751182950706	0.349789109180704	0.861728735921948	1	0.819000913420285	0.885619742856263	0.476822334500119	0.387458169493208	0.323855355339342	0.853454345223531	0.883563455474777	0.842588409686578	0.707264281911617	0.769044608267768	0.781178246028442	0.756087663328785	0.422526133755204	0.434124133505543	0.488547488665388	0.732119717629029	0.805474016607462	0.762331500934226	0.606246471097368	0.329576123441588	0.357459708791415	0.492009300101916	0.941410763600558	0.476736761776352	0.419479077048409	0.602258344661059	0.662384198495204	0.73668931073763	0.779243879100799
ST057_IO	0.399444445875998	0.650239375437571	0.75607728305447	0.615995986810987	0.683281138087841	0.655755707127914	0.679375704267031	0.243739453562045	0.157305427820504	0.185653464741096	0.330081102280727	0.390180053993695	0.232076217107292	0.383976742943263	0.286053737103133	0.756906685487941	0.350901129850201	0	0.155096781708572	0.212895963784397	0.265460648772889	0.843054207664704	0.963824352118423	0.831890568501501	0.956376101532608	0.585135511283133	0.31419779086728	0.323163616062822	0.95255398944404	0.977739660282419	0.978048138470004	0.907392860189109	0.931036618891215	0.978357111193816	0.926196080408605	0.340302230680356	0.374197780312192	0.534171070430929	0.976600917736878	0.949361728745788	0.978913101094553	0.874889765226416	0.206620891716938	0.270144928522756	0.47309419346386	0.835779777943344	0.296909997077799	0.295182560171715	0.458042516949779	0.70698105804467	0.684333582594158	0.887683303816886
ST062_IO	0.443731275897683	0.642350689551175	0.727138527529214	0.610677529280398	0.672809794269869	0.669618485240883	0.653876004519895	0.243981965102976	0.223780390103797	0.284067912488795	0.424168192800093	0.407269865930046	0.202970323885118	0.410251585170759	0.365884721631477	0.724073352106859	0.305115033395028	0.155096781708572	0	0.200355556095066	0.362879600881158	0.859361628617115	1	0.81496997124962	0.895460956999803	0.542162917510255	0.336441299011929	0.314021067229325	0.943682264132214	0.932829240416965	0.933687560487189	0.865195018449837	0.912123230778812	0.934549142433627	0.908415624150019	0.436841610335596	0.47073087993012	0.554768777896126	0.929676954893264	0.940159476357905	0.936104314751547	0.807198064132379	0.16972127066967	0.227750132624539	0.440565013761768	0.858783452177992	0.28704507944893	0.319141970633665	0.513694869330712	0.708847323134354	0.66499540471151	0.883327898882227
ST064_IO	0.416824843651981	0.601131362480743	0.680025680293699	0.604990942063968	0.68369761405982	0.667799155131074	0.688089829937605	0.207530643073362	0.25031445991992	0.242531203748697	0.369294088289676	0.405207482087323	0.236193211939231	0.410291471823939	0.299275918130671	0.744901383683721	0.372751182950706	0.212895963784397	0.200355556095066	0	0.321449250839685	0.792273546633898	0.965703811360352	0.755043597881975	0.861512854379384	0.486810100544963	0.261610320345923	0.382291720317554	0.944430432457277	0.933332163595342	0.934214626115743	0.891236230277824	0.911895721505778	0.935099618228739	0.903713080099949	0.382426385541746	0.407751158919545	0.558950643618495	0.930084163002456	0.940842279795637	0.936694960014262	0.786794192391552	0.222386825273151	0.308218843314002	0.474090189844718	0.786908264661349	0.292565917564772	0.332372742820757	0.441669169293408	0.618267501070523	0.577749184557706	0.87157654330632
ST065_IO	0.546075376849649	0.78548293219887	0.85303317991548	0.772977543451905	0.82567253981453	0.820948009739358	0.806336531018406	0.368394821810448	0.212081988346465	0.165174186267157	0.279116558169613	0.375360497198994	0.309787383377127	0.366444816481621	0.25602471492495	0.747291409473635	0.349789109180704	0.265460648772889	0.362879600881158	0.321449250839685	0	0.89933902027639	1	0.908142970890924	1	0.600960690673984	0.359978537359581	0.475191596864884	0.975733849143987	1	0.950157191989435	0.863939109245019	0.89082763748504	0.917384337956145	0.918484790932254	0.232315368839614	0.284370897493487	0.524100237956456	0.909445737168427	0.932580658932694	0.919852676603357	0.837480886312093	0.328138051652939	0.415695387049815	0.636354122752346	0.923577327562122	0.380585481052703	0.453922617867156	0.557660796195953	0.798268889208169	0.82119732283913	0.907231377440057
ST066_SAO	0.658070507067863	0.789991514397143	0.862143413955767	0.702220325247308	0.885026620789992	0.853202961245464	0.918108333211623	0.860992980071563	0.88214213771717	0.900356908321956	0.766843229655951	0.752390530659934	0.865823648854601	0.806069633723339	0.831210033021482	0.829485926427929	0.861728735921948	0.843054207664704	0.859361628617115	0.792273546633898	0.89933902027639	0	0.441344623983949	0.392024286699095	0.816166441400265	0.778755458482063	0.842491111078974	0.774554963334058	0.47447744920374	0.86235919650611	0.907535224921094	0.909168560508257	0.849952376889544	0.908746039507194	0.927211390466908	0.833582162901818	0.812267834881905	0.808911504885901	0.934597110526148	0.630410774501173	0.910930949491169	0.9352283964387	0.856644340536607	0.883674943333684	0.859663838887427	0.388469996968677	0.834038157532756	0.810702406531244	0.564543033133454	0.460735529411635	0.399747633968972	0.447293475941225
ST067_SAO	0.791177462799394	0.948154540868815	1	0.801206806102653	0.950488191772848	0.898864066734366	0.952466971690851	0.974491721366171	1	1	0.966426266380979	0.940291915548527	1	1	1	0.947136102148191	1	0.963824352118423	1	0.965703811360352	1	0.441344623983949	0	0.70566933936233	1	1	1	0.902715050275573	0.471036770659298	0.94723227228392	1	1	0.955364767086256	1	0.913274280790099	1	0.975629653770108	0.94906914635814	1	0.62867900252099	1	1	1	0.99104659458215	0.947358681000104	0.343312885110135	1	0.956332597704789	0.711867331409839	0.714961020137044	0.646433153460161	0.483578508015299
ST068_SAO	0.67924192127051	0.782474075072417	0.826261902787785	0.780294016706696	0.856957597315881	0.826305994368596	0.857147100202289	0.829096095172017	0.880217758464331	0.885492148294806	0.790234258880157	0.611862857317209	0.853952596877802	0.828526316097732	0.819658779991731	0.740182406324417	0.819000913420285	0.831890568501501	0.81496997124962	0.755043597881975	0.908142970890924	0.392024286699095	0.70566933936233	0	0.519206530032238	0.631212047722668	0.831369707972453	0.769763833041811	0.49936097009162	0.567731615069663	0.611611084544536	0.79000755660549	0.578582557781795	0.699122033585241	0.886980023152899	0.860909380966173	0.818568530661899	0.828354496180539	0.892653317129022	0.760520503783529	0.700725550174162	0.762507046749169	0.834527558543627	0.859424495398895	0.827802423367062	0.509648549106755	0.806132148061991	0.803191744919458	0.612962937509871	0.279647258790558	0.430730245853696	0.43096240442584
ST070_SAO	0.908660253686932	0.907208408134896	0.921698574731202	0.940907670066819	0.966533155038187	0.949857202398456	1	0.91549076315948	0.97567764592657	1	0.877523425916287	0.747226322011953	0.946990841540736	0.893435949761847	0.915407830366764	0.736400351105283	0.885619742856263	0.956376101532608	0.895460956999803	0.861512854379384	1	0.816166441400265	1	0.519206530032238	0	0.538081511339294	0.92114853419111	0.922895697515716	0.722572161484508	0.130943498735641	0.490001907131019	0.704754489061371	0.408838170854159	0.3932351926511	0.77504236345301	0.903729324671681	0.882956265380885	0.910177129279491	0.78059185784407	0.813953807413357	0.587815037028442	0.557326277568474	0.902809517543254	0.926301001213152	0.90444665973472	0.935626162090449	0.885199403406143	0.88632589098974	0.915538757494318	0.61772060597361	0.849288185851275	0.706785999745383
ST072_SAO	0.644386096670553	0.648519231217458	0.735338669624374	0.683951976385725	0.755141284194018	0.762058472380047	0.754651479530954	0.561274981012148	0.60871850506255	0.601730225435931	0.577970629833073	0.440465768019004	0.530441450654776	0.612084042057834	0.554967974143799	0.59509760554467	0.476822334500119	0.585135511283133	0.542162917510255	0.486810100544963	0.600960690673984	0.778755458482063	1	0.631212047722668	0.538081511339294	0	0.460446111335497	0.570897271124046	0.849177072998462	0.634544749954727	0.688462638657938	0.686586689740821	0.548969629088066	0.645230719353951	0.737549532037679	0.56847949288836	0.550028833290259	0.562092987232576	0.750423430307909	0.821306720506841	0.627242841106103	0.421549706855432	0.542942789327884	0.577616469709308	0.629482049135835	0.905847808434237	0.593853054249782	0.597312323867657	0.66220409140557	0.577142996136426	0.634417835353248	0.749865415151764
ST076_SAO	0.443983939122555	0.585086946691689	0.64252920193382	0.539067743464821	0.669866466571336	0.681339057576914	0.642085637267036	0.289894101560927	0.351887132496469	0.305779937301956	0.389229606396651	0.451445228077991	0.21715226175347	0.417980255965677	0.267738393560767	0.782179405258498	0.387458169493208	0.31419779086728	0.336441299011929	0.261610320345923	0.359978537359581	0.842491111078974	1	0.831369707972453	0.92114853419111	0.460446111335497	0	0.378326786153465	0.978746235114978	1	0.957532653523803	0.95505131269374	0.929334448594532	0.954827106012785	0.877350235551878	0.355165989535507	0.38814398837266	0.540763153227523	0.951170958562363	0.958983103684277	0.955984891072298	0.713985683661788	0.334133050412292	0.32986402273291	0.47186618785083	0.900136162860621	0.40229062787723	0.375685849878852	0.531221184046738	0.726820755403708	0.662921915877134	0.912559348220331
ST078_SAO	0.352948306369316	0.451449220276289	0.550946276974792	0.360518926330713	0.469958279719034	0.470856970984108	0.40634256746508	0.266947250722073	0.414861762394289	0.477011140712442	0.519095554555409	0.46587060019514	0.308627057709583	0.566652191715385	0.409607821505959	0.702758132627216	0.323855355339342	0.323163616062822	0.314021067229325	0.382291720317554	0.475191596864884	0.774554963334058	0.902715050275573	0.769763833041811	0.922895697515716	0.570897271124046	0.378326786153465	0	0.866130906229308	0.963229292527016	0.943679825636592	0.882080186757062	0.901842131532591	0.954184684001563	0.870658039391643	0.557736593573585	0.549279365387558	0.545303213460452	0.926995857064707	0.848116075107512	0.933870718407305	0.761088438970218	0.353905899653262	0.292207006949809	0.323030841981403	0.767463022229979	0.320468134822895	0.238880105726574	0.405021604744032	0.61254146305976	0.626852739594382	0.794788190434329
ST093_SPO	0.829709915824721	0.957850769993817	1	0.781143965694829	0.959426193045032	0.878717268609811	0.921677188386418	0.930257753421123	1	1	0.885925032531834	0.740496252224151	1	0.912480899712853	0.977149209905073	0.78308190843098	0.853454345223531	0.95255398944404	0.943682264132214	0.944430432457277	0.975733849143987	0.47447744920374	0.471036770659298	0.49936097009162	0.722572161484508	0.849177072998462	0.978746235114978	0.866130906229308	0	0.675867632817191	0.706274423452551	0.770614281932833	0.68437786882151	0.718648848204161	0.81762174046822	0.940020716729329	0.91353958009941	0.875398201614563	0.834552686852308	0.306556968037046	0.74060187065111	0.84040689886144	0.949769434918442	0.943108313625785	0.89909154921448	0.538238686553943	0.962654289338566	0.921855292319497	0.765931020385689	0.540267048579006	0.639144259048224	0.143673050760779
ST094_SPO	0.956311717360194	1	1	0.963341616786408	0.957436830563808	0.923890400039345	0.95866382714005	0.956973032493742	1	1	0.920526852643942	0.780474049684207	1	0.890847835718035	1	0.731535740198211	0.883563455474777	0.977739660282419	0.932829240416965	0.933332163595342	1	0.86235919650611	0.94723227228392	0.567731615069663	0.130943498735641	0.634544749954727	1	0.963229292527016	0.675867632817191	0	0.478858814926932	0.698435355065677	0.301744882244508	0.381277075098964	0.770261175104931	0.955672782170523	0.945725858737948	0.946625738678239	0.77545555661266	0.765662431637898	0.579190387097466	0.570661650093058	0.9397660144384	0.958734269638443	0.931983700166652	0.954128504580329	0.977660744539171	0.94629614101331	0.959659357941586	0.653367451556162	0.893368302635679	0.686772044436741
ST102_SPO	1	0.971754953664861	0.967757325102257	1	0.972906524081062	0.927294737435613	0.973678101015882	0.948659179880517	1	1	0.841248851534647	0.66502374229038	1	0.892630400092891	0.90449301636121	0.660035189011974	0.842588409686578	0.978048138470004	0.933687560487189	0.934214626115743	0.950157191989435	0.907535224921094	1	0.611611084544536	0.490001907131019	0.688462638657938	0.957532653523803	0.943679825636592	0.706274423452551	0.478858814926932	0	0.275059819707324	0.29094913911997	0.568058876054554	0.728023486114042	0.884263782483202	0.834793168376338	0.843181737221252	0.647901142026082	0.793093342357926	0.147538732228101	0.509762387210837	0.900346182240822	0.933401206788601	0.902069029423199	1	0.955903038317311	0.942177804401174	0.967005915734759	0.696288188802738	0.93555200293409	0.713810393617712
ST109_NPO	0.957264275304589	1	1	0.927932410818128	0.958332526817828	0.902324283683886	0.95949940543279	0.900537877993002	0.952042488352968	0.968862214252755	0.806880556164609	0.582992703740775	0.90830516649734	0.840756053873728	0.853468453893113	0.500065142507645	0.707264281911617	0.907392860189109	0.865195018449837	0.891236230277824	0.863939109245019	0.909168560508257	1	0.79000755660549	0.704754489061371	0.686586689740821	0.95505131269374	0.882080186757062	0.770614281932833	0.698435355065677	0.275059819707324	0	0.384298495473293	0.546968391266544	0.631495370489663	0.840638792076012	0.764536027883448	0.73480699901605	0.543666344608099	0.759787513487468	0.168944971055379	0.506668073175063	0.856135539173236	0.892806290336222	0.851912638370666	1	0.935035127998202	0.916016154922973	0.967541976474488	0.72253149396375	0.93662561217975	0.695936746073078
ST110_SPO	0.935768127126325	0.973001458189422	0.969511055370664	0.945335131505527	0.937281172841499	0.887609000933344	0.938939029602192	0.91214155154362	0.968351192068006	0.967289604549953	0.817412568163409	0.632674437798024	0.971579207439582	0.869513361455847	0.879345350139633	0.536671029193424	0.769044608267768	0.931036618891215	0.912123230778812	0.911895721505778	0.89082763748504	0.849952376889544	0.955364767086256	0.578582557781795	0.408838170854159	0.548969629088066	0.929334448594532	0.901842131532591	0.68437786882151	0.301744882244508	0.29094913911997	0.384298495473293	0	0.435028799616284	0.611569442689427	0.819075588625823	0.749330554269708	0.707168957153457	0.528203271965515	0.731780429543136	0.266660349251518	0.376074829320193	0.901135513365433	0.928602709789631	0.873388383491886	0.932851496970289	0.93226307212983	0.908451350511297	0.909613114588648	0.638652824962824	0.879049388485628	0.66107900156073
ST111_SPO	1	1	1	1	1	0.95455084933968	1	0.933810415564744	1	1	0.868618906741105	0.692831793943711	1	0.894406881747981	0.951572133079904	0.453471793993579	0.781178246028442	0.978357111193816	0.934549142433627	0.935099618228739	0.917384337956145	0.908746039507194	1	0.699122033585241	0.3932351926511	0.645230719353951	0.954827106012785	0.954184684001563	0.718648848204161	0.381277075098964	0.568058876054554	0.546968391266544	0.435028799616284	0	0.450119368280942	0.839699069152525	0.816713629635434	0.632181041386211	0.423695568195433	0.754297247691847	0.42303639538195	0.498335706674143	0.941358474391847	0.951244935151643	0.90229503666214	1	0.956486515536044	0.951762521595379	0.983701578413708	0.683218614140355	0.936347673769651	0.676661086311556
ST122_SPO	0.960982851112245	0.917075295895379	0.945762532337474	0.880735915918325	0.896567542617221	0.795765270870959	0.862844417223192	0.864675885527438	0.932667050044991	0.956293559115749	0.915276656937575	0.758367614237036	0.92242692234124	1	0.904345893183002	0.31327593597127	0.756087663328785	0.926196080408605	0.908415624150019	0.903713080099949	0.918484790932254	0.927211390466908	0.913274280790099	0.886980023152899	0.77504236345301	0.737549532037679	0.877350235551878	0.870658039391643	0.81762174046822	0.770261175104931	0.728023486114042	0.631495370489663	0.611569442689427	0.450119368280942	0	0.820704495575226	0.754407456529385	0.563053976824518	0.217346520081078	0.750510905730641	0.562010527248884	0.495935643671329	0.874864064900556	0.88610484720081	0.813544485793002	0.924181470123412	0.956954216618898	0.894466709097223	0.944898466824689	0.841981379036623	0.913921953047149	0.769742911503747
ST123_SPO	0.52109915023897	0.732338887767337	0.814190370553859	0.787680899091051	0.856564427127249	0.84773451654626	0.897260021353552	0.430669081287924	0.323558088086851	0.286252084336495	0.231390511818916	0.348395149850046	0.422073391111204	0.3349180515817	0.29447710612544	0.772459643647939	0.422526133755204	0.340302230680356	0.436841610335596	0.382426385541746	0.232315368839614	0.833582162901818	1	0.860909380966173	0.903729324671681	0.56847949288836	0.355165989535507	0.557736593573585	0.940020716729329	0.955672782170523	0.884263782483202	0.840638792076012	0.819075588625823	0.839699069152525	0.820704495575226	0	0.11977969249535	0.446674431163412	0.80061101434141	0.893705591766519	0.823741536942187	0.834741773454696	0.368107082964711	0.453691525104134	0.648272165925299	0.906579887610893	0.47662853736135	0.48043509974616	0.58331407439463	0.777620320298202	0.758904271947523	0.862311606158807
ST124_SPO	0.514726269603619	0.726312720735993	0.80563565886916	0.765828218556359	0.857105342580202	0.813870939796381	0.896122932518185	0.449151824612764	0.355002252575149	0.352764669220655	0.205093737071159	0.296526172277158	0.436248404673424	0.358082234176431	0.249015201465842	0.69527366655907	0.434124133505543	0.374197780312192	0.47073087993012	0.407751158919545	0.284370897493487	0.812267834881905	0.975629653770108	0.818568530661899	0.882956265380885	0.550028833290259	0.38814398837266	0.549279365387558	0.91353958009941	0.945725858737948	0.834793168376338	0.764536027883448	0.749330554269708	0.816713629635434	0.754407456529385	0.11977969249535	0	0.362718965019134	0.731132780372683	0.867298999156023	0.760829527629939	0.768881517854468	0.384474968293585	0.466796940879464	0.636395076252944	0.877296345283277	0.465843779550985	0.486267018413656	0.546913842038735	0.739161626393487	0.738628097957133	0.841520331151511
ST125_SPO	0.543761027681044	0.711696015227041	0.808568144386545	0.763682967918831	0.797314452817944	0.770807013064991	0.834009890427327	0.529377937774622	0.557350927026982	0.547399487976173	0.385601049067111	0.389037798497235	0.553249816690775	0.521174877678358	0.456133858067284	0.452512806050736	0.488547488665388	0.534171070430929	0.554768777896126	0.558950643618495	0.524100237956456	0.808911504885901	0.94906914635814	0.828354496180539	0.910177129279491	0.562092987232576	0.540763153227523	0.545303213460452	0.875398201614563	0.946625738678239	0.843181737221252	0.73480699901605	0.707168957153457	0.632181041386211	0.563053976824518	0.446674431163412	0.362718965019134	0	0.489329637373547	0.854119199441747	0.701215003275055	0.646265701663577	0.521705492783714	0.535576678692751	0.580383790840226	0.854518036608408	0.567295400857268	0.555088753283375	0.55621303764628	0.725601986103909	0.714690977151173	0.825298328794974
ST128_SPO	1	0.962645624029957	0.946201945636946	1	0.95530005587859	0.897916703627378	0.956645820193792	0.929061781737209	1	1	0.824654470386272	0.705366695512277	1	0.915695247942718	0.894541246390845	0.269324157374182	0.732119717629029	0.976600917736878	0.929676954893264	0.930084163002456	0.909445737168427	0.934597110526148	1	0.892653317129022	0.78059185784407	0.750423430307909	0.951170958562363	0.926995857064707	0.834552686852308	0.77545555661266	0.647901142026082	0.543666344608099	0.528203271965515	0.423695568195433	0.217346520081078	0.80061101434141	0.731132780372683	0.489329637373547	0	0.768851715152975	0.469619727065305	0.476820466935631	0.894107895043234	0.929537665267927	0.863917507965767	1	0.953183268363143	0.934360006092143	0.965166826930949	0.834857945314946	0.931861884401307	0.793437235375618
ST133_NPO	0.929724969180484	0.980427997141743	1	0.769434449358788	0.956943026994536	0.869614451726559	0.917007548513099	0.917093423142349	1	1	0.858932734073052	0.757284079506204	1	0.924192167182642	0.956386670098953	0.780283500093098	0.805474016607462	0.949361728745788	0.940159476357905	0.940842279795637	0.932580658932694	0.630410774501173	0.62867900252099	0.760520503783529	0.813953807413357	0.821306720506841	0.958983103684277	0.848116075107512	0.306556968037046	0.765662431637898	0.793093342357926	0.759787513487468	0.731780429543136	0.754297247691847	0.750510905730641	0.893705591766519	0.867298999156023	0.854119199441747	0.768851715152975	0	0.760270796238789	0.792457396239914	0.946534217646663	0.9396739647343	0.883902783504339	0.723691306300906	0.960279026631115	0.917323321479607	0.895121751530021	0.736294279670237	0.799187058444463	0.35190089222787
ST137_NPO	1	0.974575196608485	0.971128180154725	1	0.975574875190073	0.922049235206975	0.976246375897106	0.935331187017632	1	1	0.841948167700998	0.623976227098972	1	0.897581299318029	0.905842646634738	0.517264343227931	0.762331500934226	0.978913101094553	0.936104314751547	0.936694960014262	0.919852676603357	0.910930949491169	1	0.700725550174162	0.587815037028442	0.627242841106103	0.955984891072298	0.933870718407305	0.74060187065111	0.579190387097466	0.147538732228101	0.168944971055379	0.266660349251518	0.42303639538195	0.562010527248884	0.823741536942187	0.760829527629939	0.701215003275055	0.469619727065305	0.760270796238789	0	0.389420025464953	0.904093317138895	0.935738058069675	0.885894268593421	1	0.957538988557041	0.939894918502465	0.968122130158949	0.685882364963518	0.937786518467105	0.683629237664998
ST138_NPO	0.885250004911232	0.812665269184556	0.749945264567414	0.832996381905781	0.713707588262127	0.681816149767848	0.706239985833937	0.764845505622502	0.911535303615545	0.872135699424067	0.822197533867265	0.621555387683341	0.785558295866291	0.835398948204082	0.75919432896523	0.365662198722943	0.606246471097368	0.874889765226416	0.807198064132379	0.786794192391552	0.837480886312093	0.9352283964387	1	0.762507046749169	0.557326277568474	0.421549706855432	0.713985683661788	0.761088438970218	0.84040689886144	0.570661650093058	0.509762387210837	0.506668073175063	0.376074829320193	0.498335706674143	0.495935643671329	0.834741773454696	0.768881517854468	0.646265701663577	0.476820466935631	0.792457396239914	0.389420025464953	0	0.776050375029307	0.745650538258158	0.72135142510834	1	0.845909380953501	0.779255183367858	0.896401288820981	0.696223790550116	0.864066934587598	0.757106364548717
ST140_NPO	0.459066933852071	0.627352582434548	0.713055677809876	0.628232699610025	0.646515193461785	0.639405446143055	0.626812891852615	0.248407098918768	0.187033780430006	0.24515309716655	0.359578035732503	0.365940225905352	0.257327758983498	0.414381984460746	0.351703979290316	0.691901029569255	0.329576123441588	0.206620891716938	0.16972127066967	0.222386825273151	0.328138051652939	0.856644340536607	1	0.834527558543627	0.902809517543254	0.542942789327884	0.334133050412292	0.353905899653262	0.949769434918442	0.9397660144384	0.900346182240822	0.856135539173236	0.901135513365433	0.941358474391847	0.874864064900556	0.368107082964711	0.384474968293585	0.521705492783714	0.894107895043234	0.946534217646663	0.904093317138895	0.776050375029307	0	0.16154311627264	0.411971760508151	0.864168973702435	0.323982176364956	0.307156773407117	0.498942500236975	0.688783802840768	0.695565001599166	0.887511721640385
ST141_NAO	0.415049759506548	0.557388326859281	0.622351051055203	0.52701172595798	0.512499808617976	0.502674502199059	0.507325589249032	0.206999028515923	0.302745355680492	0.322700693462868	0.463583848695089	0.457185408578567	0.306406101705385	0.457940319127586	0.380134030852684	0.72894284689479	0.357459708791415	0.270144928522756	0.227750132624539	0.308218843314002	0.415695387049815	0.883674943333684	0.99104659458215	0.859424495398895	0.926301001213152	0.577616469709308	0.32986402273291	0.292207006949809	0.943108313625785	0.958734269638443	0.933401206788601	0.892806290336222	0.928602709789631	0.951244935151643	0.88610484720081	0.453691525104134	0.466796940879464	0.535576678692751	0.929537665267927	0.9396739647343	0.935738058069675	0.745650538258158	0.16154311627264	0	0.306165608622455	0.852822137799561	0.315246617324372	0.221265458026267	0.501782974710261	0.685149617337655	0.726586655360217	0.884675545197979
ST142_NAO	0.515223152550302	0.483870675848659	0.541370235254673	0.43416202657179	0.453957181432758	0.408570231661426	0.418783809981369	0.313728902300538	0.536879770375831	0.567924299978205	0.611360602109941	0.561705035211077	0.485081708082479	0.673219618572161	0.556076585521835	0.692299409101618	0.492009300101916	0.47309419346386	0.440565013761768	0.474090189844718	0.636354122752346	0.859663838887427	0.947358681000104	0.827802423367062	0.90444665973472	0.629482049135835	0.47186618785083	0.323030841981403	0.89909154921448	0.931983700166652	0.902069029423199	0.851912638370666	0.873388383491886	0.90229503666214	0.813544485793002	0.648272165925299	0.636395076252944	0.580383790840226	0.863917507965767	0.883902783504339	0.885894268593421	0.72135142510834	0.411971760508151	0.306165608622455	0	0.832434598406425	0.502204999027049	0.40893889280922	0.558156205264107	0.654798979202948	0.7065370531274	0.811302370195486
ST145_NAO	0.644198861438093	0.808008786920039	0.835028944042843	0.697830615776902	0.814995008831421	0.781058014051693	0.850647563731436	0.8064773918715	0.882323140278748	0.924385774057071	0.886350197059313	0.87642297321283	0.885321571860928	0.954969445256367	0.891871883281153	0.917832312271819	0.941410763600558	0.835779777943344	0.858783452177992	0.786908264661349	0.923577327562122	0.388469996968677	0.343312885110135	0.509648549106755	0.935626162090449	0.905847808434237	0.900136162860621	0.767463022229979	0.538238686553943	0.954128504580329	1	1	0.932851496970289	1	0.924181470123412	0.906579887610893	0.877296345283277	0.854518036608408	1	0.723691306300906	1	1	0.864168973702435	0.852822137799561	0.832434598406425	0	0.783036954508065	0.763483961554166	0.508453399697568	0.467128526437685	0.448472913830289	0.504542148488991
ST146_NAO	0.429731611382371	0.529506046996938	0.615629837347105	0.604064657595177	0.633158664157739	0.62450922164792	0.680874552215566	0.297552761775417	0.310508384113599	0.363722690682698	0.444486766195797	0.474491954591413	0.394396250376909	0.503851992611623	0.378134710213828	0.781089199065949	0.476736761776352	0.296909997077799	0.28704507944893	0.292565917564772	0.380585481052703	0.834038157532756	1	0.806132148061991	0.885199403406143	0.593853054249782	0.40229062787723	0.320468134822895	0.962654289338566	0.977660744539171	0.955903038317311	0.935035127998202	0.93226307212983	0.956486515536044	0.956954216618898	0.47662853736135	0.465843779550985	0.567295400857268	0.953183268363143	0.960279026631115	0.957538988557041	0.845909380953501	0.323982176364956	0.315246617324372	0.502204999027049	0.783036954508065	0	0.180711657161164	0.352503017259056	0.655943667057192	0.653175592970925	0.915901413843226
ST148_NAO	0.332499917241901	0.466691710055364	0.56554442444299	0.511660194659333	0.525304788426612	0.481126847848285	0.53914605455781	0.216319971367518	0.392799958592149	0.383175655988424	0.497735183406657	0.507618585055866	0.387258886847374	0.517300214312348	0.385087017033949	0.75986915372786	0.419479077048409	0.295182560171715	0.319141970633665	0.332372742820757	0.453922617867156	0.810702406531244	0.956332597704789	0.803191744919458	0.88632589098974	0.597312323867657	0.375685849878852	0.238880105726574	0.921855292319497	0.94629614101331	0.942177804401174	0.916016154922973	0.908451350511297	0.951762521595379	0.894466709097223	0.48043509974616	0.486267018413656	0.555088753283375	0.934360006092143	0.917323321479607	0.939894918502465	0.779255183367858	0.307156773407117	0.221265458026267	0.40893889280922	0.763483961554166	0.180711657161164	0	0.334618322380045	0.590688918725354	0.626029982288013	0.866465965584673
ST149_NAO	0.310492729293258	0.522196685576151	0.740622974125995	0.643260486650211	0.68737609735775	0.669482324660178	0.714691453000617	0.442326620101488	0.499643489443227	0.52927749611669	0.53787826352328	0.54582064735215	0.53904352158237	0.642562792161826	0.538866454257771	0.808989671256015	0.602258344661059	0.458042516949779	0.513694869330712	0.441669169293408	0.557660796195953	0.564543033133454	0.711867331409839	0.612962937509871	0.915538757494318	0.66220409140557	0.531221184046738	0.405021604744032	0.765931020385689	0.959659357941586	0.967005915734759	0.967541976474488	0.909613114588648	0.983701578413708	0.944898466824689	0.58331407439463	0.546913842038735	0.55621303764628	0.965166826930949	0.895121751530021	0.968122130158949	0.896401288820981	0.498942500236975	0.501782974710261	0.558156205264107	0.508453399697568	0.352503017259056	0.334618322380045	0	0.401098252401721	0.347322631917047	0.705400405407401
ST150_NAO	0.48669353577433	0.604905258750997	0.765214887258747	0.662409639270053	0.732328643932317	0.690428502601712	0.764269158869591	0.672287471759163	0.783955988808546	0.787052513795646	0.7222402047266	0.58092182012703	0.707112772538648	0.720672318398375	0.726861038360928	0.656312096720073	0.662384198495204	0.70698105804467	0.708847323134354	0.618267501070523	0.798268889208169	0.460735529411635	0.714961020137044	0.279647258790558	0.61772060597361	0.577142996136426	0.726820755403708	0.61254146305976	0.540267048579006	0.653367451556162	0.696288188802738	0.72253149396375	0.638652824962824	0.683218614140355	0.841981379036623	0.777620320298202	0.739161626393487	0.725601986103909	0.834857945314946	0.736294279670237	0.685882364963518	0.696223790550116	0.688783802840768	0.685149617337655	0.654798979202948	0.467128526437685	0.655943667057192	0.590688918725354	0.401098252401721	0	0.304881390184851	0.428115924883352
ST151_NAO	0.452187167890437	0.53147311813886	0.772821037466495	0.624696229305342	0.778118545499169	0.764901756404165	0.792560078831661	0.676034938064408	0.730276392369286	0.73466020997876	0.717067648756363	0.682142334710173	0.685802351108728	0.750086813508003	0.695859507972854	0.786688250282799	0.73668931073763	0.684333582594158	0.66499540471151	0.577749184557706	0.82119732283913	0.399747633968972	0.646433153460161	0.430730245853696	0.849288185851275	0.634417835353248	0.662921915877134	0.626852739594382	0.639144259048224	0.893368302635679	0.93555200293409	0.93662561217975	0.879049388485628	0.936347673769651	0.913921953047149	0.758904271947523	0.738628097957133	0.714690977151173	0.931861884401307	0.799187058444463	0.937786518467105	0.864066934587598	0.695565001599166	0.726586655360217	0.7065370531274	0.448472913830289	0.653175592970925	0.626029982288013	0.347322631917047	0.304881390184851	0	0.562468280471441
ST152_NAO	0.778455864730008	0.911374280886963	0.946044549123154	0.737231700903302	0.899484674218811	0.831063043387065	0.885518884587603	0.859048180536128	0.961967238739275	0.968460110160651	0.846734323378258	0.634103186396615	0.933072058849873	0.899215805091107	0.906980422948683	0.710671007521269	0.779243879100799	0.887683303816886	0.883327898882227	0.87157654330632	0.907231377440057	0.447293475941225	0.483578508015299	0.43096240442584	0.706785999745383	0.749865415151764	0.912559348220331	0.794788190434329	0.143673050760779	0.686772044436741	0.713810393617712	0.695936746073078	0.66107900156073	0.676661086311556	0.769742911503747	0.862311606158807	0.841520331151511	0.825298328794974	0.793437235375618	0.35190089222787	0.683629237664998	0.757106364548717	0.887511721640385	0.884675545197979	0.811302370195486	0.504542148488991	0.915901413843226	0.866465965584673	0.705400405407401	0.428115924883352	0.562468280471441	0

### Sheet: Dataset 3
Dataset 3: distance matrix based on relative abundances of Prochlorococcus CLOGs (Bray-Curtis distance)
	ST004_NAO	ST007_MS	ST009_MS	ST018_MS	ST023_MS	ST025_MS	ST030_MS	ST031_RS	ST032_RS	ST033_RS	ST034_RS	ST038_IO	ST041_IO	ST042_IO	ST045_IO	ST048_IO	ST052_IO	ST056_IO	ST057_IO	ST062_IO	ST064_IO	ST065_IO	ST066_SAO	ST068_SAO	ST070_SAO	ST072_SAO	ST076_SAO	ST078_SAO	ST093_SPO	ST094_SPO	ST096_SPO	ST098_SPO	ST099_SPO	ST100_SPO	ST102_SPO	ST109_NPO	ST110_SPO	ST111_SPO	ST112_SPO	ST122_SPO	ST123_SPO	ST124_SPO	ST125_SPO	ST128_SPO	ST132_NPO	ST133_NPO	ST137_NPO	ST138_NPO	ST140_NPO	ST141_NAO	ST142_NAO	ST146_NAO	ST148_NAO	ST149_NAO	ST150_NAO	ST151_NAO	ST152_NAO
ST004_NAO	0	0.221366623909675	0.118981491153611	0.112925183542513	0.284879049303792	0.23203111376096	0.211331954950141	0.290718677134815	0.286037851841289	0.300395056981802	0.299349258273934	0.275847509260429	0.282831703879151	0.284465618946601	0.283377089705956	0.2785494474082	0.344953521161204	0.287061745743142	0.309789010645755	0.308925842190617	0.284661967554267	0.297517612288266	0.27717189313922	0.207593859837908	0.477553392147008	0.276422858425295	0.293501227495498	0.221046966191252	0.226529702703943	0.228260204525456	0.157402264423672	0.270118337788981	0.240730146396741	0.347369697842142	0.338220822807426	0.314928592246466	0.34423662750198	0.352755726817554	0.257821239687974	0.354382504426944	0.37685457046333	0.359707329418229	0.361115066065233	0.362570334475295	0.28655628971052	0.12400291418853	0.343149606724054	0.291440118727354	0.299409570850053	0.283137797677789	0.27477206131605	0.290496082802447	0.2547877567908	0.255262032259828	0.121277583903602	0.0786141218322914	0.152827948921341
ST007_MS	0.221366623909675	0	0.181055709991345	0.206239090266482	0.215548371973269	0.29509434342636	0.213677927538892	0.295046200694678	0.307723852718692	0.31738629399728	0.32223713482747	0.330253369521735	0.323144950053634	0.322591015212101	0.325661674617285	0.338082340623075	0.390441735860379	0.326530703856529	0.318681934574709	0.315882523071866	0.316920877285417	0.326558118606447	0.364466543164401	0.314419628089989	0.511888567069808	0.327418712275204	0.321196989242549	0.286331024054843	0.315077640858048	0.303515921818432	0.257019945935982	0.324579546048504	0.324154493431078	0.403608330749183	0.377352354003569	0.368467305126062	0.406161885049442	0.4170287130765	0.324320558674655	0.394351207073651	0.411600609841291	0.397390704518641	0.399293041065681	0.440874302456265	0.300391818460472	0.240750767947134	0.391591955753959	0.337364392344803	0.324361257610571	0.308263433538911	0.297935089163245	0.342884122138762	0.299591440525124	0.326492592540079	0.253801509865867	0.211162458001616	0.256954086027913
ST009_MS	0.118981491153611	0.181055709991345	0	0.109305934839558	0.279653397520798	0.224729800905738	0.171964281094361	0.301975567849645	0.295573687945663	0.315719502480195	0.315376929330681	0.302990480620662	0.302890281317973	0.305272583379116	0.307596068923042	0.302735602833976	0.374238104629398	0.305898849206192	0.323374046751813	0.328483894449914	0.316096985766913	0.327965329021392	0.318230934325733	0.255571893524431	0.509492947057255	0.303934892361959	0.308684334812209	0.249216803864375	0.249448796196797	0.264584003151786	0.186340447682442	0.301438303923343	0.274431108959474	0.370006863862822	0.375372411614742	0.342394185059549	0.384134848371019	0.376148413404101	0.295307384572171	0.371140307340952	0.403180754495703	0.383039166223773	0.381778422109807	0.387270989399253	0.296567932969875	0.182336567520498	0.364789889424747	0.317086367011008	0.319933007137066	0.290250025554672	0.274099427666725	0.327788360968775	0.279588520293146	0.28805281698547	0.164857862474789	0.135314499381298	0.21220811748259
ST018_MS	0.112925183542513	0.206239090266482	0.109305934839558	0	0.250345996448301	0.182827373051912	0.178935236517054	0.31185023200946	0.309689209752003	0.330887687930368	0.328683018792733	0.320209892073606	0.316969857197321	0.318201968290331	0.32081805496422	0.321824712561915	0.370781770533819	0.312851344808554	0.322966386049631	0.337534370938482	0.316912772107581	0.324015402007992	0.267182633174216	0.20498956986493	0.456446899068617	0.313511220439335	0.321046700455809	0.254246085070961	0.242043643179176	0.269913748669935	0.203150081040306	0.314596737571292	0.288753557571617	0.372797341216685	0.368776690860357	0.345479766605352	0.354923610663201	0.364409087588609	0.290116051550422	0.36771321161957	0.397420241006341	0.378146314067996	0.381172119034759	0.380986852694258	0.309633267886379	0.164235489217177	0.364037286412112	0.32569281549947	0.327510547455518	0.31171915220084	0.294609139792939	0.280104391650743	0.255160089691329	0.24474478112192	0.1134804431122	0.114179420628401	0.16173615378192
ST023_MS	0.284879049303792	0.215548371973269	0.279653397520798	0.250345996448301	0	0.217799026879257	0.272896778779532	0.353665020761175	0.37023180705628	0.381420636037201	0.37995739572959	0.384675901313988	0.383908815694265	0.382877902654308	0.383507633248149	0.395019903715848	0.416685907531234	0.379885771753853	0.38123387194376	0.379310737749446	0.368938382729674	0.372957446964802	0.293119865419533	0.248146266406529	0.378519521605422	0.378168093583861	0.378232721709953	0.344303291451468	0.357987976130653	0.369008647531142	0.332746848632455	0.382145128070856	0.382948531510249	0.433553188194769	0.403927301281102	0.399868491033118	0.389133235904843	0.42173080768538	0.36522464673242	0.412090815776391	0.425200300204923	0.419923974580035	0.4268963641222	0.448948413372701	0.368076167301778	0.296934219270952	0.417728421803217	0.384494728550341	0.389347561407447	0.372878974119464	0.360580621614728	0.291508736168643	0.304520734927547	0.263225710860484	0.258681107968734	0.27908601759754	0.237438077668941
ST025_MS	0.23203111376096	0.29509434342636	0.224729800905738	0.182827373051912	0.217799026879257	0	0.248909790638248	0.393821355635425	0.392932938820613	0.410264800785831	0.409060999548621	0.386194383176876	0.395973803536914	0.398478899353838	0.398449341666893	0.392605035698668	0.426901575632767	0.384665254218345	0.407276876768945	0.415547255440834	0.393095171185057	0.395774776157392	0.205635300096676	0.127420359319937	0.324262337911378	0.388373884187929	0.398384803823469	0.33922731078692	0.326608700516565	0.374856734579059	0.302255299839303	0.39126509369003	0.366153657148291	0.431428531169457	0.42612277974613	0.405347186346669	0.372482065390995	0.401757105087763	0.364060529542878	0.421185101963093	0.439944004006114	0.430351016355175	0.434092127822515	0.406210743857096	0.392692419932759	0.274310357585203	0.414596622840722	0.393671002330287	0.406327058399439	0.393706268670063	0.373929585430866	0.273127209180144	0.318069104246415	0.208558985744729	0.17864231927606	0.243073032629487	0.200114144150758
ST030_MS	0.211331954950141	0.213677927538892	0.171964281094361	0.178935236517054	0.272896778779532	0.248909790638248	0	0.330176954269627	0.330357010487852	0.343643826889938	0.341885678497519	0.345280786725176	0.344408595262975	0.347272872594461	0.347115261938495	0.353562040035035	0.402822172557919	0.345613288157573	0.347409454996775	0.35337539476426	0.345401088619802	0.351829744660994	0.338410684049356	0.294724625831754	0.505890668919072	0.34307737621353	0.34694750439528	0.291625113198559	0.30776960795062	0.323079969800328	0.265602095965934	0.352747789024063	0.338140286090716	0.41138908009237	0.395000145659049	0.377296402585807	0.405268287655274	0.41178518670759	0.33846389522361	0.399881455117005	0.430137301181967	0.410902927307744	0.413531297050255	0.423575504189633	0.334370135547849	0.25007892566978	0.399285423936374	0.359169206928787	0.35463043758168	0.334070463747782	0.316317389256598	0.337469248605609	0.304853892363558	0.306461006931588	0.232574319493525	0.221394554713887	0.256332127840976
ST031_RS	0.290718677134815	0.295046200694678	0.301975567849645	0.31185023200946	0.353665020761175	0.393821355635425	0.330176954269627	0	0.0583098742546593	0.0795306153552713	0.0883151980056678	0.130272198412765	0.0860791528037709	0.0843810352911504	0.082277762864892	0.1115469121159	0.307766207280128	0.128189349782289	0.10998466891403	0.0989393687579133	0.0971685963844456	0.126394992591996	0.404551364141059	0.383784355513486	0.518980625129355	0.101624054211329	0.100685975195828	0.126491201680226	0.357123642185483	0.326263949994611	0.244729895571278	0.153235497836386	0.20232597796529	0.349122852219197	0.293257657461507	0.245007031684686	0.35251459511606	0.381008192040861	0.162515725676653	0.340328684375076	0.349680172575961	0.346460975342119	0.3435413440887	0.39016052596664	0.0979305905440492	0.296933316156847	0.31513817835721	0.151751108963568	0.125026583962055	0.13648499043741	0.0957297038745549	0.190490081357363	0.138972916689005	0.264764545688412	0.315321709125689	0.284385466878803	0.316414966470737
ST032_RS	0.286037851841289	0.307723852718692	0.295573687945663	0.309689209752003	0.37023180705628	0.392932938820613	0.330357010487852	0.0583098742546593	0	0.0588866471010172	0.0717680165794287	0.108377663107885	0.0551739290144168	0.0531877354579718	0.065229288155485	0.0839449085702018	0.31297822351529	0.11834475227647	0.111530425719246	0.0916098144304987	0.0872689682782678	0.110646957107339	0.404122304135177	0.385465108013071	0.524820353344119	0.0810582083215444	0.0972021000907901	0.111937022802826	0.346339260934035	0.321122271329392	0.232964295673401	0.139456522418114	0.19233315735096	0.349156092645592	0.296371260466535	0.244070986668661	0.355336330429113	0.38316658474343	0.154645978159707	0.346367027119661	0.35642904203854	0.352988202847938	0.348885745144647	0.392435144230715	0.0851399996113143	0.291799606418352	0.31585081353681	0.14555044195418	0.105437462018429	0.107760273636364	0.0805204066411024	0.187730039455632	0.131948879632221	0.267111249567224	0.31540823325696	0.283174315773054	0.318319709327155
ST033_RS	0.300395056981802	0.31738629399728	0.315719502480195	0.330887687930368	0.381420636037201	0.410264800785831	0.343643826889938	0.0795306153552713	0.0588866471010172	0	0.0578233858517542	0.116834773426437	0.0732954165520655	0.0749308368022593	0.0826836709633534	0.10606593513335	0.314732149125363	0.129183440980745	0.115181881546217	0.0826657088448787	0.093810342449066	0.115911783978153	0.418083001079971	0.399183979480785	0.534977018257855	0.104078390311122	0.10680406406169	0.126292017507944	0.357169018280884	0.327541740329133	0.25238751345831	0.151374587834892	0.207690589441382	0.352306931746396	0.293562928885833	0.24816403211752	0.361175844544314	0.388313161339037	0.172547836953109	0.349735494839191	0.360789314694184	0.355887399859528	0.349798690732356	0.39797491293812	0.097795523610129	0.303208153557533	0.321405167911121	0.154357604877309	0.0945274458865545	0.118419018610868	0.102535777576102	0.207150732033741	0.150715421898776	0.284676731752763	0.333326017254944	0.29830479045186	0.325739146397002
ST034_RS	0.299349258273934	0.32223713482747	0.315376929330681	0.328683018792733	0.37995739572959	0.409060999548621	0.341885678497519	0.0883151980056678	0.0717680165794287	0.0578233858517542	0	0.11403234688261	0.0804362948620227	0.0844666083981803	0.0896401904839383	0.112645596353283	0.313616966539258	0.135174043169866	0.124238794965728	0.0979638643533569	0.102714611406635	0.12384352824262	0.41552017234466	0.396385716826548	0.533592180533124	0.108280384458662	0.111195213709062	0.128641039107473	0.359380621349092	0.328148155347879	0.251157559654292	0.160014744962233	0.209015856706959	0.352066876090437	0.29530897563834	0.246179985982165	0.360093389666735	0.385644399764027	0.175559585182966	0.347035999504824	0.358974220002568	0.354632353432714	0.34890964180718	0.391607955545495	0.11136380710647	0.304158583553083	0.319880824524741	0.159530259106493	0.103058568214233	0.12868818228564	0.111192774430038	0.208323644698059	0.157353735514892	0.283560213580471	0.332298639726741	0.300029224191507	0.327347669820475
ST038_IO	0.275847509260429	0.330253369521735	0.302990480620662	0.320209892073606	0.384675901313988	0.386194383176876	0.345280786725176	0.130272198412765	0.108377663107885	0.116834773426437	0.11403234688261	0	0.0846018137434735	0.0938548858015915	0.0844897489746037	0.0860293428981554	0.296862069236712	0.112317367936747	0.127768514418607	0.139989326748507	0.113960348322569	0.144736697545943	0.384071103158139	0.361162991110116	0.509506524447119	0.0872877189768415	0.139931587652836	0.135104334167078	0.323341875159742	0.314855310878252	0.209025122023801	0.13409979300478	0.171455174219304	0.326634692240378	0.293054476340431	0.223887390046096	0.324650682279063	0.35264144368605	0.13908771413573	0.330525247534265	0.347524838274378	0.33329182201668	0.332947757542582	0.353036585396465	0.138942599656685	0.276384134430935	0.281766151174691	0.121021894402079	0.103999123473274	0.156172714251222	0.11894540497213	0.211557666322155	0.163390012596106	0.262630403821744	0.303216002218915	0.277765278251379	0.306621274224669
ST041_IO	0.282831703879151	0.323144950053634	0.302890281317973	0.316969857197321	0.383908815694265	0.395973803536914	0.344408595262975	0.0860791528037709	0.0551739290144168	0.0732954165520655	0.0804362948620227	0.0846018137434735	0	0.0311301119044704	0.0404015969756044	0.0530951350151943	0.306674326530714	0.0927404640308319	0.0973133230726957	0.0938072631635076	0.0781642214144429	0.105377351459964	0.39839632016427	0.379143399985867	0.522026859439968	0.065205249786008	0.0958448492885666	0.11270662879426	0.341657059199093	0.3222349223013	0.224787492401378	0.124870840489007	0.180778080044758	0.339744415061495	0.298695318439311	0.235971764224175	0.346138686750112	0.372619031360885	0.140865388249897	0.340301338093735	0.354614421177979	0.346788991346546	0.343373538769044	0.378271499844732	0.0969590187690872	0.286971511354744	0.302035202138649	0.129397700492066	0.0886881405854614	0.119436691359056	0.0878426234762816	0.201657469092371	0.144222415746296	0.267859123084592	0.312313935623757	0.281486582491045	0.316858716254867
ST042_IO	0.284465618946601	0.322591015212101	0.305272583379116	0.318201968290331	0.382877902654308	0.398478899353838	0.347272872594461	0.0843810352911504	0.0531877354579718	0.0749308368022593	0.0844666083981803	0.0938548858015915	0.0311301119044704	0	0.0386248607831867	0.0556446449655358	0.308321144365247	0.101044742605928	0.104879326861815	0.0932189336747091	0.0793976468024995	0.104523396609666	0.40043672038801	0.381735008547709	0.524254164954835	0.0665221329759456	0.0966263367151874	0.117842268038746	0.34215184875686	0.322389344132296	0.224712719049527	0.12918585177906	0.18393798402619	0.342115124787535	0.298756373878322	0.240382314318547	0.348807056316051	0.375533105042101	0.146439901666125	0.34232196076647	0.35624252410155	0.348406051704444	0.343948682068788	0.382549002385898	0.0968297830998687	0.288051662499677	0.306878433468818	0.132968585071186	0.090982961623787	0.122564954568387	0.0927749499110432	0.203807980103827	0.14519047110911	0.273905936910586	0.31414931934299	0.28082118361271	0.317421628226336
ST045_IO	0.283377089705956	0.325661674617285	0.307596068923042	0.32081805496422	0.383507633248149	0.398449341666893	0.347115261938495	0.082277762864892	0.065229288155485	0.0826836709633534	0.0896401904839383	0.0844897489746037	0.0404015969756044	0.0386248607831867	0	0.0465226277448709	0.299225969757099	0.0965233508292071	0.0998761011076296	0.10141125695475	0.075648999579936	0.115234373138128	0.396437639018063	0.377976329106337	0.522685475274923	0.0575340898825013	0.0941768640763135	0.119939883046473	0.338981859274291	0.318772583144775	0.215720508984742	0.118290559755415	0.174790704132886	0.335091239650281	0.293882931489853	0.230958154597402	0.343561387705674	0.37010173302567	0.133458723728148	0.33323719557623	0.35040494897927	0.3385560109671	0.336368410940069	0.375888225342844	0.0928543361888632	0.286392384918425	0.299145021906806	0.121235262070488	0.0932475470299781	0.13295767997709	0.0897440864508178	0.201296013697212	0.146236578375104	0.271334244008102	0.312283862687658	0.279285470707312	0.314480512042813
ST048_IO	0.2785494474082	0.338082340623075	0.302735602833976	0.321824712561915	0.395019903715848	0.392605035698668	0.353562040035035	0.1115469121159	0.0839449085702018	0.10606593513335	0.112645596353283	0.0860293428981554	0.0530951350151943	0.0556446449655358	0.0465226277448709	0	0.310861971614825	0.100300175805755	0.119944724176849	0.125407864717362	0.0894353172150719	0.1250019212662	0.394635416744282	0.37337524493543	0.518892197212461	0.0641026388268753	0.111018419942946	0.120562354940427	0.334682620850877	0.324669737867402	0.204324084544008	0.109413746031987	0.16220425026985	0.340255395968416	0.309653168348294	0.240376924604332	0.346947217566995	0.368373988131924	0.128789128600657	0.344585395728474	0.36328283314011	0.349855711387023	0.347341534807655	0.369465991158194	0.104406658716278	0.28506205478853	0.301149019969431	0.130853527844379	0.111932184141113	0.136868585628987	0.0960521093785069	0.212168675151339	0.158702623483877	0.268049949208054	0.305335672444371	0.28068972323016	0.318436703813119
ST052_IO	0.344953521161204	0.390441735860379	0.374238104629398	0.370781770533819	0.416685907531234	0.426901575632767	0.402822172557919	0.307766207280128	0.31297822351529	0.314732149125363	0.313616966539258	0.296862069236712	0.306674326530714	0.308321144365247	0.299225969757099	0.310861971614825	0	0.266787110975043	0.308792619494019	0.314666324107195	0.30214019349434	0.32202177699355	0.429906099771427	0.398322351368428	0.507186352857229	0.293614431544309	0.311975485211577	0.30772892122767	0.377687111835154	0.328172671667378	0.312751400737989	0.310785495555343	0.307511962321921	0.0824988949948866	0.0863108225083283	0.10282876926552	0.134707886929621	0.131722627592824	0.298978116150939	0.0826621480784318	0.13361141553023	0.0884825156232263	0.0853904364135346	0.136566291194004	0.320523741895488	0.329816178598392	0.0865761949928688	0.251836448845107	0.308616473669506	0.331109228328944	0.309803187322763	0.342930834837075	0.31517009917208	0.360795571697041	0.359923294682928	0.338463514313797	0.350361047367959
ST056_IO	0.287061745743142	0.326530703856529	0.305898849206192	0.312851344808554	0.379885771753853	0.384665254218345	0.345613288157573	0.128189349782289	0.11834475227647	0.129183440980745	0.135174043169866	0.112317367936747	0.0927404640308319	0.101044742605928	0.0965233508292071	0.100300175805755	0.266787110975043	0	0.0953200202199244	0.119311110986054	0.0912724869756372	0.124909323107649	0.39037386108812	0.367728176038638	0.501438833591079	0.0986635698638473	0.141700630537551	0.141169452517884	0.339259653189879	0.31716506970256	0.224863383757722	0.149961097723727	0.182126859987475	0.299105014575601	0.26777724290309	0.203999475296157	0.29749033961296	0.323741016045113	0.132761015259752	0.301549915770636	0.324024228034463	0.302432583247385	0.304121164458162	0.328185218945467	0.122862303978871	0.286409583165182	0.25419246485535	0.0910009493306441	0.107617753549975	0.16426250710089	0.117720183090943	0.205769117542403	0.151184184268655	0.254612200941257	0.298980480117012	0.277275824186558	0.312023246802578
ST057_IO	0.309789010645755	0.318681934574709	0.323374046751813	0.322966386049631	0.38123387194376	0.407276876768945	0.347409454996775	0.10998466891403	0.111530425719246	0.115181881546217	0.124238794965728	0.127768514418607	0.0973133230726957	0.104879326861815	0.0998761011076296	0.119944724176849	0.308792619494019	0.0953200202199244	0	0.0968709256172074	0.0952396289460621	0.119921637277036	0.409131332797439	0.389570018448175	0.523247786954675	0.115121055961147	0.136337933320659	0.153939755738517	0.362100073407801	0.335765815160431	0.251559178094365	0.170184372260058	0.207168915558488	0.347934230250725	0.302297913955807	0.248331596856416	0.349093220265066	0.379119188719057	0.161801428489091	0.345726394703244	0.350416029667109	0.351829419735208	0.347621990868278	0.383361956518545	0.12173081551138	0.309936355090745	0.312204465624413	0.13691045631603	0.105160058036962	0.163126509267813	0.126610566229125	0.215888871204586	0.161578893861436	0.274253714841191	0.322127565491031	0.296503772690802	0.327034377764925
ST062_IO	0.308925842190617	0.315882523071866	0.328483894449914	0.337534370938482	0.379310737749446	0.415547255440834	0.35337539476426	0.0989393687579133	0.0916098144304987	0.0826657088448787	0.0979638643533569	0.139989326748507	0.0938072631635076	0.0932189336747091	0.10141125695475	0.125407864717362	0.314666324107195	0.119311110986054	0.0968709256172074	0	0.0787214809457205	0.097436557654378	0.420840646725263	0.399717480733611	0.535719801343665	0.115117641061698	0.12478118274138	0.147830723180682	0.362010562040349	0.329773350335211	0.254517310047993	0.164748220831567	0.208987613319656	0.35609103610059	0.295934434665788	0.25695578553314	0.361389707945814	0.388313551860666	0.174469861522232	0.352261311648785	0.359846294185088	0.358276542320574	0.354653499314123	0.400150032004359	0.101233625602225	0.310523204320562	0.324858135520451	0.146391179665578	0.0803238755259469	0.135184298091642	0.124020002713614	0.212939403986429	0.157280227686309	0.290156999751362	0.336973456741758	0.299204931729149	0.329791990248688
ST064_IO	0.284661967554267	0.316920877285417	0.316096985766913	0.316912772107581	0.368938382729674	0.393095171185057	0.345401088619802	0.0971685963844456	0.0872689682782678	0.093810342449066	0.102714611406635	0.113960348322569	0.0781642214144429	0.0793976468024995	0.075648999579936	0.0894353172150719	0.30214019349434	0.0912724869756372	0.0952396289460621	0.0787214809457205	0	0.0836012882254187	0.394418054244591	0.372917901414547	0.511332820056963	0.0820990909293787	0.0958398910427571	0.115195343648142	0.337860439451894	0.306288717548854	0.217276610866431	0.123922821635598	0.175454364923275	0.339974982618432	0.285306132787169	0.243087364262465	0.335959308744176	0.364385715382544	0.11808751100727	0.335192837249341	0.353904422717354	0.339402520412882	0.335893208850687	0.373578227756167	0.0691844337370313	0.284857812909605	0.303890021715213	0.114977949411911	0.0828788101543922	0.138963306560705	0.105675393185718	0.192166203895364	0.13479705193441	0.261097082734368	0.307841831055482	0.27724548825418	0.307790961424746
ST065_IO	0.297517612288266	0.326558118606447	0.327965329021392	0.324015402007992	0.372957446964802	0.395774776157392	0.351829744660994	0.126394992591996	0.110646957107339	0.115911783978153	0.12384352824262	0.144736697545943	0.105377351459964	0.104523396609666	0.115234373138128	0.1250019212662	0.32202177699355	0.124909323107649	0.119921637277036	0.097436557654378	0.0836012882254187	0	0.399983204467742	0.379568327772038	0.511082089286629	0.118269644401071	0.126506729511579	0.142695702448846	0.348991299526389	0.326754025752091	0.246285565346795	0.161842736520077	0.205232266475707	0.361359736151467	0.308087000116759	0.266788446477748	0.352195586899564	0.380387228872185	0.159411166406618	0.358065423280356	0.363098299498243	0.363153258993074	0.358818717108013	0.390292221944209	0.114131949944844	0.296676616098974	0.325732524569437	0.149285678906632	0.109120956759244	0.14657964499717	0.132601706953197	0.200571620209781	0.147309461405022	0.267921715035756	0.315570836416394	0.289557137498652	0.318349412008075
ST066_SAO	0.27717189313922	0.364466543164401	0.318230934325733	0.267182633174216	0.293119865419533	0.205635300096676	0.338410684049356	0.404551364141059	0.404122304135177	0.418083001079971	0.41552017234466	0.384071103158139	0.39839632016427	0.40043672038801	0.396437639018063	0.394635416744282	0.429906099771427	0.39037386108812	0.409131332797439	0.420840646725263	0.394418054244591	0.399983204467742	0	0.148270294465257	0.289734620070718	0.385114321598117	0.403248253421679	0.3430432000596	0.29636183697781	0.354720692003677	0.31573660933597	0.389197697417203	0.365348028264269	0.437175553738097	0.423062044579082	0.394628291236349	0.362132296279183	0.408457636206992	0.363324301915966	0.42618893757969	0.433695009843175	0.428334395987262	0.433571651292105	0.428799359303334	0.402349587816311	0.254637800741347	0.412218677016071	0.385022296768291	0.407243153018702	0.412026086281341	0.395130792847424	0.288146453388209	0.336562215889002	0.232163690426981	0.209565588568299	0.266791822387831	0.186695081919306
ST068_SAO	0.207593859837908	0.314419628089989	0.255571893524431	0.20498956986493	0.248146266406529	0.127420359319937	0.294724625831754	0.383784355513486	0.385465108013071	0.399183979480785	0.396385716826548	0.361162991110116	0.379143399985867	0.381735008547709	0.377976329106337	0.37337524493543	0.398322351368428	0.367728176038638	0.389570018448175	0.399717480733611	0.372917901414547	0.379568327772038	0.148270294465257	0	0.288673102336651	0.366863409120309	0.38361188345712	0.320746406264622	0.302644411905261	0.336426358209137	0.266999043792417	0.362592697816021	0.333198235283087	0.406084125459716	0.39781780807937	0.371590822961783	0.339805709223645	0.378614061118466	0.3371297352119	0.398873595783112	0.414656018985534	0.403985594152151	0.407564943166769	0.385268451575423	0.383943606612892	0.224531834916417	0.386406474845707	0.365496144058729	0.387461156819367	0.387758603780463	0.372641560895812	0.264267088949261	0.312830424632523	0.191768387624116	0.142577760894762	0.216852877293264	0.14473387818616
ST070_SAO	0.477553392147008	0.511888567069808	0.509492947057255	0.456446899068617	0.378519521605422	0.324262337911378	0.505890668919072	0.518980625129355	0.524820353344119	0.534977018257855	0.533592180533124	0.509506524447119	0.522026859439968	0.524254164954835	0.522685475274923	0.518892197212461	0.507186352857229	0.501438833591079	0.523247786954675	0.535719801343665	0.511332820056963	0.511082089286629	0.289734620070718	0.288673102336651	0	0.508076611008136	0.521754599781125	0.491711100472454	0.489482033407135	0.515100166524285	0.494899153704432	0.512912509617351	0.496762038329307	0.517336938635965	0.50434110598843	0.496094544958331	0.42580277251027	0.473431568230808	0.48210158242048	0.49886313681146	0.50715884390536	0.501491405642956	0.511541572397956	0.489989724020752	0.524945414736183	0.463283852460143	0.493377129201926	0.498064512446408	0.528114204328115	0.536903495468043	0.519618133716515	0.387429864050196	0.456778049846704	0.340370571919564	0.399117791387352	0.474521118998578	0.379667717081625
ST072_SAO	0.276422858425295	0.327418712275204	0.303934892361959	0.313511220439335	0.378168093583861	0.388373884187929	0.34307737621353	0.101624054211329	0.0810582083215444	0.104078390311122	0.108280384458662	0.0872877189768415	0.065205249786008	0.0665221329759456	0.0575340898825013	0.0641026388268753	0.293614431544309	0.0986635698638473	0.115121055961147	0.115117641061698	0.0820990909293787	0.118269644401071	0.385114321598117	0.366863409120309	0.508076611008136	0	0.0972862126273158	0.11337896339423	0.329492669515464	0.307338100597238	0.198932511850734	0.104296071343244	0.152130907679268	0.328350876186064	0.288813839370532	0.219536791476369	0.331472129300783	0.359145368070321	0.109556034306648	0.329066033802503	0.345591454055676	0.33533127376954	0.331866254007794	0.365467185267123	0.102674767725651	0.274312229282895	0.288662883326303	0.105479396539409	0.111286606425285	0.137930025984746	0.0999369217662731	0.195658328695426	0.142446963207807	0.26014352689066	0.302306972679187	0.271798070457273	0.302740025951106
ST076_SAO	0.293501227495498	0.321196989242549	0.308684334812209	0.321046700455809	0.378232721709953	0.398384803823469	0.34694750439528	0.100685975195828	0.0972021000907901	0.10680406406169	0.111195213709062	0.139931587652836	0.0958448492885666	0.0966263367151874	0.0941768640763135	0.111018419942946	0.311975485211577	0.141700630537551	0.136337933320659	0.12478118274138	0.0958398910427571	0.126506729511579	0.403248253421679	0.38361188345712	0.521754599781125	0.0972862126273158	0	0.110963283749915	0.349929917977094	0.313211133598855	0.21333543945442	0.112948681228776	0.166611106480476	0.349684079164127	0.301990067136987	0.249807105173773	0.356813726663679	0.384554552866164	0.127737409116652	0.343310090022826	0.357383329803258	0.352472084806802	0.346162044686517	0.391722373367792	0.0814498353953042	0.293237883050587	0.319500305522223	0.154268718889988	0.137677316596931	0.144017556585632	0.117676543194613	0.210061251698895	0.162881374093016	0.274404900871263	0.318543872088131	0.283418277269224	0.315757846116317
ST078_SAO	0.221046966191252	0.286331024054843	0.249216803864375	0.254246085070961	0.344303291451468	0.33922731078692	0.291625113198559	0.126491201680226	0.111937022802826	0.126292017507944	0.128641039107473	0.135104334167078	0.11270662879426	0.117842268038746	0.119939883046473	0.120562354940427	0.30772892122767	0.141169452517884	0.153939755738517	0.147830723180682	0.115195343648142	0.142695702448846	0.3430432000596	0.320746406264622	0.491711100472454	0.11337896339423	0.110963283749915	0	0.299070506813184	0.275579597472663	0.173153317590612	0.127707572114151	0.148474076074666	0.332386480015305	0.295425302358442	0.239005237092628	0.33074812954349	0.357805386171415	0.130892573018502	0.335460784632992	0.353425112587016	0.340761995914724	0.335820973840975	0.363704013673965	0.108722215098813	0.229389483467098	0.30202386565328	0.161516197766338	0.152052190237835	0.142370439723893	0.121614432246489	0.191815152964165	0.140906042458996	0.218013417344211	0.249351427343282	0.218792297013556	0.253730801578036
ST093_SPO	0.226529702703943	0.315077640858048	0.249448796196797	0.242043643179176	0.357987976130653	0.326608700516565	0.30776960795062	0.357123642185483	0.346339260934035	0.357169018280884	0.359380621349092	0.323341875159742	0.341657059199093	0.34215184875686	0.338981859274291	0.334682620850877	0.377687111835154	0.339259653189879	0.362100073407801	0.362010562040349	0.337860439451894	0.348991299526389	0.29636183697781	0.302644411905261	0.489482033407135	0.329492669515464	0.349929917977094	0.299070506813184	0	0.228720127234124	0.249910803750637	0.328693165634816	0.311039176032821	0.381466419393645	0.369173758304734	0.352743132344404	0.377113153574531	0.378392681256401	0.320510742688183	0.382760416595056	0.401042113555825	0.389199411308408	0.390564404620783	0.395488192939896	0.343895916611971	0.153428920681851	0.369952572592736	0.333719707967228	0.343211822571838	0.347479341512021	0.33978821251739	0.356912952651106	0.329580997272946	0.330124779189308	0.238149568358911	0.213012483516153	0.241337428867671
ST094_SPO	0.228260204525456	0.303515921818432	0.264584003151786	0.269913748669935	0.369008647531142	0.374856734579059	0.323079969800328	0.326263949994611	0.321122271329392	0.327541740329133	0.328148155347879	0.314855310878252	0.3222349223013	0.322389344132296	0.318772583144775	0.324669737867402	0.328172671667378	0.31716506970256	0.335765815160431	0.329773350335211	0.306288717548854	0.326754025752091	0.354720692003677	0.336426358209137	0.515100166524285	0.307338100597238	0.313211133598855	0.275579597472663	0.228720127234124	0	0.235334422913241	0.29844394512619	0.275589831852926	0.331732720067885	0.309656032885876	0.309540154019705	0.352595351300967	0.354705334408318	0.292160652759477	0.340087466751357	0.352359406129298	0.343268090205702	0.341312975784705	0.375699058579894	0.307314747557566	0.18799900883033	0.334115116321227	0.298668891513575	0.318100810794844	0.3235708574969	0.317997532820969	0.353709831075123	0.315482617169618	0.351703237515468	0.274086382701069	0.221009263608191	0.2519173103248
ST096_SPO	0.157402264423672	0.257019945935982	0.186340447682442	0.203150081040306	0.332746848632455	0.302255299839303	0.265602095965934	0.244729895571278	0.232964295673401	0.25238751345831	0.251157559654292	0.209025122023801	0.224787492401378	0.224712719049527	0.215720508984742	0.204324084544008	0.312751400737989	0.224863383757722	0.251559178094365	0.254517310047993	0.217276610866431	0.246285565346795	0.31573660933597	0.266999043792417	0.494899153704432	0.198932511850734	0.21333543945442	0.173153317590612	0.249910803750637	0.235334422913241	0	0.154931520113872	0.142822161607442	0.325509036547958	0.309213966065414	0.259564369353296	0.329583945021501	0.342491200528956	0.158329282857934	0.33368384330804	0.360044422527257	0.338917070311578	0.337057730053712	0.348829388181164	0.209226558902196	0.170593988445941	0.30221722961455	0.207488953528251	0.24021269483878	0.235095370910577	0.220402509337823	0.274636416888927	0.235208063561715	0.260042330516473	0.19275677546527	0.156385208934759	0.215694571229663
ST098_SPO	0.270118337788981	0.324579546048504	0.301438303923343	0.314596737571292	0.382145128070856	0.39126509369003	0.352747789024063	0.153235497836386	0.139456522418114	0.151374587834892	0.160014744962233	0.13409979300478	0.124870840489007	0.12918585177906	0.118290559755415	0.109413746031987	0.310785495555343	0.149961097723727	0.170184372260058	0.164748220831567	0.123922821635598	0.161842736520077	0.389197697417203	0.362592697816021	0.512912509617351	0.104296071343244	0.112948681228776	0.127707572114151	0.328693165634816	0.29844394512619	0.154931520113872	0	0.114485521248534	0.338338760123135	0.304966103271128	0.245011487862233	0.34835149578374	0.371670540118791	0.0851038645835131	0.344021007245154	0.363242276526816	0.351443444655064	0.345389772700746	0.377934973406254	0.11478081489736	0.267353299361725	0.308600935638471	0.14662640463276	0.16058293847317	0.165101841153865	0.140833745803209	0.226864880226973	0.17767576961668	0.279800117257863	0.300422049691176	0.266876600408468	0.299875991585579
ST099_SPO	0.240730146396741	0.324154493431078	0.274431108959474	0.288753557571617	0.382948531510249	0.366153657148291	0.338140286090716	0.20232597796529	0.19233315735096	0.207690589441382	0.209015856706959	0.171455174219304	0.180778080044758	0.18393798402619	0.174790704132886	0.16220425026985	0.307511962321921	0.182126859987475	0.207168915558488	0.208987613319656	0.175454364923275	0.205232266475707	0.365348028264269	0.333198235283087	0.496762038329307	0.152130907679268	0.166611106480476	0.148474076074666	0.311039176032821	0.275589831852926	0.142822161607442	0.114485521248534	0	0.327996675351831	0.309471054122708	0.242552372291796	0.332621341432609	0.349177956768924	0.107373071292887	0.337638962256941	0.358868335155489	0.342443052101186	0.337807841617359	0.346536006302872	0.169990365407434	0.245518473093311	0.295478665804172	0.140289588377901	0.20277142628413	0.20500220336704	0.188596099053369	0.246654758723573	0.208058758561967	0.262964199127164	0.268922970991449	0.244188858058883	0.281890386499256
ST100_SPO	0.347369697842142	0.403608330749183	0.370006863862822	0.372797341216685	0.433553188194769	0.431428531169457	0.41138908009237	0.349122852219197	0.349156092645592	0.352306931746396	0.352066876090437	0.326634692240378	0.339744415061495	0.342115124787535	0.335091239650281	0.340255395968416	0.0824988949948866	0.299105014575601	0.347934230250725	0.35609103610059	0.339974982618432	0.361359736151467	0.437175553738097	0.406084125459716	0.517336938635965	0.328350876186064	0.349684079164127	0.332386480015305	0.381466419393645	0.331732720067885	0.325509036547958	0.338338760123135	0.327996675351831	0	0.112407427176716	0.138102131738233	0.133892025546974	0.0886245894297426	0.322229815069495	0.0633285158721236	0.138378512317986	0.0738647591900656	0.0671100755663771	0.124267729969379	0.356047204992001	0.334091351948523	0.0961562213585432	0.287920839171174	0.342289399058574	0.361670727685871	0.341505702957109	0.368989010625679	0.342966779684381	0.376947247360186	0.361368792002225	0.339533549696249	0.359231505124173
ST102_SPO	0.338220822807426	0.377352354003569	0.375372411614742	0.368776690860357	0.403927301281102	0.42612277974613	0.395000145659049	0.293257657461507	0.296371260466535	0.293562928885833	0.29530897563834	0.293054476340431	0.298695318439311	0.298756373878322	0.293882931489853	0.309653168348294	0.0863108225083283	0.26777724290309	0.302297913955807	0.295934434665788	0.285306132787169	0.308087000116759	0.423062044579082	0.39781780807937	0.50434110598843	0.288813839370532	0.301990067136987	0.295425302358442	0.369173758304734	0.309656032885876	0.309213966065414	0.304966103271128	0.309471054122708	0.112407427176716	0	0.107951860349821	0.139246588338723	0.159773168325812	0.292040643638436	0.115780286566955	0.138989432970785	0.117116610357912	0.106473039500509	0.165777445602345	0.305786477009545	0.318914733873281	0.115030540025293	0.25161967697631	0.29108726686125	0.319016057743951	0.30571972692771	0.33604014976477	0.305547581195531	0.35975501804772	0.36135882302807	0.333126642162257	0.340893649060525
ST109_NPO	0.314928592246466	0.368467305126062	0.342394185059549	0.345479766605352	0.399868491033118	0.405347186346669	0.377296402585807	0.245007031684686	0.244070986668661	0.24816403211752	0.246179985982165	0.223887390046096	0.235971764224175	0.240382314318547	0.230958154597402	0.240376924604332	0.10282876926552	0.203999475296157	0.248331596856416	0.25695578553314	0.243087364262465	0.266788446477748	0.394628291236349	0.371590822961783	0.496094544958331	0.219536791476369	0.249807105173773	0.239005237092628	0.352743132344404	0.309540154019705	0.259564369353296	0.245011487862233	0.242552372291796	0.138102131738233	0.107951860349821	0	0.152059598225818	0.181772676979363	0.234755760733694	0.144583543283509	0.176272236217532	0.145771336169806	0.13866521395513	0.182777972160461	0.260020558438317	0.298458294376604	0.0983586943127534	0.18538052969757	0.247088856304346	0.270328764847859	0.24421501242851	0.288618561778702	0.259709467975128	0.313444137372122	0.329160742694106	0.307957209612261	0.321912058507703
ST110_SPO	0.34423662750198	0.406161885049442	0.384134848371019	0.354923610663201	0.389133235904843	0.372482065390995	0.405268287655274	0.35251459511606	0.355336330429113	0.361175844544314	0.360093389666735	0.324650682279063	0.346138686750112	0.348807056316051	0.343561387705674	0.346947217566995	0.134707886929621	0.29749033961296	0.349093220265066	0.361389707945814	0.335959308744176	0.352195586899564	0.362132296279183	0.339805709223645	0.42580277251027	0.331472129300783	0.356813726663679	0.33074812954349	0.377113153574531	0.352595351300967	0.329583945021501	0.34835149578374	0.332621341432609	0.133892025546974	0.139246588338723	0.152059598225818	0	0.118957142004233	0.311544940748872	0.132776311311351	0.181650900627834	0.118868288337072	0.127772824616651	0.139867779985657	0.359629481939513	0.330304701082428	0.101460421692832	0.285730669539939	0.34314721331483	0.37028779274323	0.346124007294986	0.306508654176996	0.309575090013849	0.303880815331845	0.314375830048574	0.333618163501842	0.307612879623096
ST111_SPO	0.352755726817554	0.4170287130765	0.376148413404101	0.364409087588609	0.42173080768538	0.401757105087763	0.41178518670759	0.381008192040861	0.38316658474343	0.388313161339037	0.385644399764027	0.35264144368605	0.372619031360885	0.375533105042101	0.37010173302567	0.368373988131924	0.131722627592824	0.323741016045113	0.379119188719057	0.388313551860666	0.364385715382544	0.380387228872185	0.408457636206992	0.378614061118466	0.473431568230808	0.359145368070321	0.384554552866164	0.357805386171415	0.378392681256401	0.354705334408318	0.342491200528956	0.371670540118791	0.349177956768924	0.0886245894297426	0.159773168325812	0.181772676979363	0.118957142004233	0	0.34013941014461	0.0935424314304692	0.176571555491282	0.0901606468778484	0.107463712900899	0.106556330366324	0.385760595384805	0.341198143580554	0.11146518515612	0.314653050513261	0.369668350985189	0.390928845186238	0.370814841623369	0.365536483205866	0.349078108439653	0.351610034317219	0.339596363533054	0.346128140450973	0.349551269052414
ST112_SPO	0.257821239687974	0.324320558674655	0.295307384572171	0.290116051550422	0.36522464673242	0.364060529542878	0.33846389522361	0.162515725676653	0.154645978159707	0.172547836953109	0.175559585182966	0.13908771413573	0.140865388249897	0.146439901666125	0.133458723728148	0.128789128600657	0.298978116150939	0.132761015259752	0.161801428489091	0.174469861522232	0.11808751100727	0.159411166406618	0.363324301915966	0.3371297352119	0.48210158242048	0.109556034306648	0.127737409116652	0.130892573018502	0.320510742688183	0.292160652759477	0.158329282857934	0.0851038645835131	0.107373071292887	0.322229815069495	0.292040643638436	0.234755760733694	0.311544940748872	0.34013941014461	0	0.321510927346783	0.349551412692281	0.329044072667129	0.327716096541339	0.345159849181705	0.123494128070249	0.255429623677285	0.283917057219447	0.115439500081459	0.160077135191709	0.189824340821386	0.14785532170095	0.205649496589776	0.163124372207003	0.245054203830306	0.272683375100176	0.247122046685755	0.283762817227531
ST122_SPO	0.354382504426944	0.394351207073651	0.371140307340952	0.36771321161957	0.412090815776391	0.421185101963093	0.399881455117005	0.340328684375076	0.346367027119661	0.349735494839191	0.347035999504824	0.330525247534265	0.340301338093735	0.34232196076647	0.33323719557623	0.344585395728474	0.0826621480784318	0.301549915770636	0.345726394703244	0.352261311648785	0.335192837249341	0.358065423280356	0.42618893757969	0.398873595783112	0.49886313681146	0.329066033802503	0.343310090022826	0.335460784632992	0.382760416595056	0.340087466751357	0.33368384330804	0.344021007245154	0.337638962256941	0.0633285158721236	0.115780286566955	0.144583543283509	0.132776311311351	0.0935424314304692	0.321510927346783	0	0.129222363324392	0.0492562404401915	0.0541956561564591	0.129335416533881	0.35209709656872	0.336840634800967	0.103893480480011	0.288405171095477	0.344958094571059	0.364108176088939	0.340453049091931	0.36219596273627	0.336024891638243	0.369197168559977	0.361144933286742	0.344009578701511	0.350241609966994
ST123_SPO	0.37685457046333	0.411600609841291	0.403180754495703	0.397420241006341	0.425200300204923	0.439944004006114	0.430137301181967	0.349680172575961	0.35642904203854	0.360789314694184	0.358974220002568	0.347524838274378	0.354614421177979	0.35624252410155	0.35040494897927	0.36328283314011	0.13361141553023	0.324024228034463	0.350416029667109	0.359846294185088	0.353904422717354	0.363098299498243	0.433695009843175	0.414656018985534	0.50715884390536	0.345591454055676	0.357383329803258	0.353425112587016	0.401042113555825	0.352359406129298	0.360044422527257	0.363242276526816	0.358868335155489	0.138378512317986	0.138989432970785	0.176272236217532	0.181650900627834	0.176571555491282	0.349551412692281	0.129222363324392	0	0.134339868887996	0.127235129889591	0.190956890728705	0.368076630006138	0.359021308771081	0.173279732101668	0.30811842538369	0.355073023344606	0.376447025477753	0.359863966646884	0.374291553846153	0.352852561874201	0.385299701758865	0.388191530614842	0.371148486364628	0.367896940490028
ST124_SPO	0.359707329418229	0.397390704518641	0.383039166223773	0.378146314067996	0.419923974580035	0.430351016355175	0.410902927307744	0.346460975342119	0.352988202847938	0.355887399859528	0.354632353432714	0.33329182201668	0.346788991346546	0.348406051704444	0.3385560109671	0.349855711387023	0.0884825156232263	0.302432583247385	0.351829419735208	0.358276542320574	0.339402520412882	0.363153258993074	0.428334395987262	0.403985594152151	0.501491405642956	0.33533127376954	0.352472084806802	0.340761995914724	0.389199411308408	0.343268090205702	0.338917070311578	0.351443444655064	0.342443052101186	0.0738647591900656	0.117116610357912	0.145771336169806	0.118868288337072	0.0901606468778484	0.329044072667129	0.0492562404401915	0.134339868887996	0	0.0479148831431808	0.127945248129643	0.35799202682587	0.341865867606682	0.0905378966150988	0.291293019531396	0.348467529107305	0.370581916590232	0.346066197115408	0.366490614908462	0.340841701363065	0.375373641437493	0.364960238806835	0.347007036489954	0.356856479883671
ST125_SPO	0.361115066065233	0.399293041065681	0.381778422109807	0.381172119034759	0.4268963641222	0.434092127822515	0.413531297050255	0.3435413440887	0.348885745144647	0.349798690732356	0.34890964180718	0.332947757542582	0.343373538769044	0.343948682068788	0.336368410940069	0.347341534807655	0.0853904364135346	0.304121164458162	0.347621990868278	0.354653499314123	0.335893208850687	0.358818717108013	0.433571651292105	0.407564943166769	0.511541572397956	0.331866254007794	0.346162044686517	0.335820973840975	0.390564404620783	0.341312975784705	0.337057730053712	0.345389772700746	0.337807841617359	0.0671100755663771	0.106473039500509	0.13866521395513	0.127772824616651	0.107463712900899	0.327716096541339	0.0541956561564591	0.127235129889591	0.0479148831431808	0	0.132606270148578	0.353445981396535	0.340365569722423	0.100499780470981	0.289829082083889	0.344789689519598	0.36367405720094	0.34152795984751	0.364705454244533	0.34039649598166	0.379673068741893	0.373327936802395	0.349922786262879	0.356681230041813
ST128_SPO	0.362570334475295	0.440874302456265	0.387270989399253	0.380986852694258	0.448948413372701	0.406210743857096	0.423575504189633	0.39016052596664	0.392435144230715	0.39797491293812	0.391607955545495	0.353036585396465	0.378271499844732	0.382549002385898	0.375888225342844	0.369465991158194	0.136566291194004	0.328185218945467	0.383361956518545	0.400150032004359	0.373578227756167	0.390292221944209	0.428799359303334	0.385268451575423	0.489989724020752	0.365467185267123	0.391722373367792	0.363704013673965	0.395488192939896	0.375699058579894	0.348829388181164	0.377934973406254	0.346536006302872	0.124267729969379	0.165777445602345	0.182777972160461	0.139867779985657	0.106556330366324	0.345159849181705	0.129335416533881	0.190956890728705	0.127945248129643	0.132606270148578	0	0.395373988779646	0.363495233569726	0.114396944756492	0.320862358129661	0.379118379886518	0.39983348152927	0.37632759526999	0.383925829845639	0.363481006812628	0.359440058623331	0.352398701616783	0.370578399058326	0.379855977665312
ST132_NPO	0.28655628971052	0.300391818460472	0.296567932969875	0.309633267886379	0.368076167301778	0.392692419932759	0.334370135547849	0.0979305905440492	0.0851399996113143	0.097795523610129	0.11136380710647	0.138942599656685	0.0969590187690872	0.0968297830998687	0.0928543361888632	0.104406658716278	0.320523741895488	0.122862303978871	0.12173081551138	0.101233625602225	0.0691844337370313	0.114131949944844	0.402349587816311	0.383943606612892	0.524945414736183	0.102674767725651	0.0814498353953042	0.108722215098813	0.343895916611971	0.307314747557566	0.209226558902196	0.11478081489736	0.169990365407434	0.356047204992001	0.305786477009545	0.260020558438317	0.359629481939513	0.385760595384805	0.123494128070249	0.35209709656872	0.368076630006138	0.35799202682587	0.353445981396535	0.395373988779646	0	0.290345725989367	0.322280080771461	0.140761370924077	0.110521417997652	0.131812717846749	0.0998110438475895	0.201480933516459	0.140848618678551	0.268861688576739	0.313911122865069	0.278608088343061	0.316170294501369
ST133_NPO	0.12400291418853	0.240750767947134	0.182336567520498	0.164235489217177	0.296934219270952	0.274310357585203	0.25007892566978	0.296933316156847	0.291799606418352	0.303208153557533	0.304158583553083	0.276384134430935	0.286971511354744	0.288051662499677	0.286392384918425	0.28506205478853	0.329816178598392	0.286409583165182	0.309936355090745	0.310523204320562	0.284857812909605	0.296676616098974	0.254637800741347	0.224531834916417	0.463283852460143	0.274312229282895	0.293237883050587	0.229389483467098	0.153428920681851	0.18799900883033	0.170593988445941	0.267353299361725	0.245518473093311	0.334091351948523	0.318914733873281	0.298458294376604	0.330304701082428	0.341198143580554	0.255429623677285	0.336840634800967	0.359021308771081	0.341865867606682	0.340365569722423	0.363495233569726	0.290345725989367	0	0.327416044210224	0.280264688181113	0.297359422178939	0.292804008813743	0.283630624282277	0.293770666008963	0.263955553949068	0.271514239812697	0.16178693179295	0.113107567508307	0.141260254556958
ST137_NPO	0.343149606724054	0.391591955753959	0.364789889424747	0.364037286412112	0.417728421803217	0.414596622840722	0.399285423936374	0.31513817835721	0.31585081353681	0.321405167911121	0.319880824524741	0.281766151174691	0.302035202138649	0.306878433468818	0.299145021906806	0.301149019969431	0.0865761949928688	0.25419246485535	0.312204465624413	0.324858135520451	0.303890021715213	0.325732524569437	0.412218677016071	0.386406474845707	0.493377129201926	0.288662883326303	0.319500305522223	0.30202386565328	0.369952572592736	0.334115116321227	0.30221722961455	0.308600935638471	0.295478665804172	0.0961562213585432	0.115030540025293	0.0983586943127534	0.101460421692832	0.11146518515612	0.283917057219447	0.103893480480011	0.173279732101668	0.0905378966150988	0.100499780470981	0.114396944756492	0.322280080771461	0.327416044210224	0	0.242391294248871	0.303475566704753	0.332823316252948	0.304885795739447	0.335949752346538	0.309758141655969	0.340245654016735	0.341344715304019	0.332762444461748	0.350733832052285
ST138_NPO	0.291440118727354	0.337364392344803	0.317086367011008	0.32569281549947	0.384494728550341	0.393671002330287	0.359169206928787	0.151751108963568	0.14555044195418	0.154357604877309	0.159530259106493	0.121021894402079	0.129397700492066	0.132968585071186	0.121235262070488	0.130853527844379	0.251836448845107	0.0910009493306441	0.13691045631603	0.146391179665578	0.114977949411911	0.149285678906632	0.385022296768291	0.365496144058729	0.498064512446408	0.105479396539409	0.154268718889988	0.161516197766338	0.333719707967228	0.298668891513575	0.207488953528251	0.14662640463276	0.140289588377901	0.287920839171174	0.25161967697631	0.18538052969757	0.285730669539939	0.314653050513261	0.115439500081459	0.288405171095477	0.30811842538369	0.291293019531396	0.289829082083889	0.320862358129661	0.140761370924077	0.280264688181113	0.242391294248871	0	0.135655423429963	0.182803060927566	0.14711967378333	0.217493245559812	0.165718063534932	0.266463219827272	0.305054746246402	0.278158623264351	0.303591884835102
ST140_NPO	0.299409570850053	0.324361257610571	0.319933007137066	0.327510547455518	0.389347561407447	0.406327058399439	0.35463043758168	0.125026583962055	0.105437462018429	0.0945274458865545	0.103058568214233	0.103999123473274	0.0886881405854614	0.090982961623787	0.0932475470299781	0.111932184141113	0.308616473669506	0.107617753549975	0.105160058036962	0.0803238755259469	0.0828788101543922	0.109120956759244	0.407243153018702	0.387461156819367	0.528114204328115	0.111286606425285	0.137677316596931	0.152052190237835	0.343211822571838	0.318100810794844	0.24021269483878	0.16058293847317	0.20277142628413	0.342289399058574	0.29108726686125	0.247088856304346	0.34314721331483	0.369668350985189	0.160077135191709	0.344958094571059	0.355073023344606	0.348467529107305	0.344789689519598	0.379118379886518	0.110521417997652	0.297359422178939	0.303475566704753	0.135655423429963	0	0.144539328986615	0.124991167041813	0.212767713474528	0.161981477563114	0.281453129060323	0.32050702554317	0.28692621680336	0.321482511871546
ST141_NAO	0.283137797677789	0.308263433538911	0.290250025554672	0.31171915220084	0.372878974119464	0.393706268670063	0.334070463747782	0.13648499043741	0.107760273636364	0.118419018610868	0.12868818228564	0.156172714251222	0.119436691359056	0.122564954568387	0.13295767997709	0.136868585628987	0.331109228328944	0.16426250710089	0.163126509267813	0.135184298091642	0.138963306560705	0.14657964499717	0.412026086281341	0.387758603780463	0.536903495468043	0.137930025984746	0.144017556585632	0.142370439723893	0.347479341512021	0.3235708574969	0.235095370910577	0.165101841153865	0.20500220336704	0.361670727685871	0.319016057743951	0.270328764847859	0.37028779274323	0.390928845186238	0.189824340821386	0.364108176088939	0.376447025477753	0.370581916590232	0.36367405720094	0.39983348152927	0.131812717846749	0.292804008813743	0.332823316252948	0.182803060927566	0.144539328986615	0	0.0887677943061904	0.202140870400797	0.132275224348983	0.282286141214023	0.319466195467788	0.285612784850211	0.322719099760933
ST142_NAO	0.27477206131605	0.297935089163245	0.274099427666725	0.294609139792939	0.360580621614728	0.373929585430866	0.316317389256598	0.0957297038745549	0.0805204066411024	0.102535777576102	0.111192774430038	0.11894540497213	0.0878426234762816	0.0927749499110432	0.0897440864508178	0.0960521093785069	0.309803187322763	0.117720183090943	0.126610566229125	0.124020002713614	0.105675393185718	0.132601706953197	0.395130792847424	0.372641560895812	0.519618133716515	0.0999369217662731	0.117676543194613	0.121614432246489	0.33978821251739	0.317997532820969	0.220402509337823	0.140833745803209	0.188596099053369	0.341505702957109	0.30571972692771	0.24421501242851	0.346124007294986	0.370814841623369	0.14785532170095	0.340453049091931	0.359863966646884	0.346066197115408	0.34152795984751	0.37632759526999	0.0998110438475895	0.283630624282277	0.304885795739447	0.14711967378333	0.124991167041813	0.0887677943061904	0	0.173583473448426	0.0999791729831161	0.253191575471796	0.300341616569866	0.27189152344314	0.312045786790995
ST146_NAO	0.290496082802447	0.342884122138762	0.327788360968775	0.280104391650743	0.291508736168643	0.273127209180144	0.337469248605609	0.190490081357363	0.187730039455632	0.207150732033741	0.208323644698059	0.211557666322155	0.201657469092371	0.203807980103827	0.201296013697212	0.212168675151339	0.342930834837075	0.205769117542403	0.215888871204586	0.212939403986429	0.192166203895364	0.200571620209781	0.288146453388209	0.264267088949261	0.387429864050196	0.195658328695426	0.210061251698895	0.191815152964165	0.356912952651106	0.353709831075123	0.274636416888927	0.226864880226973	0.246654758723573	0.368989010625679	0.33604014976477	0.288618561778702	0.306508654176996	0.365536483205866	0.205649496589776	0.36219596273627	0.374291553846153	0.366490614908462	0.364705454244533	0.383925829845639	0.201480933516459	0.293770666008963	0.335949752346538	0.217493245559812	0.212767713474528	0.202140870400797	0.173583473448426	0	0.123004666753829	0.157565942767479	0.25013094441792	0.280969774496446	0.23969076251963
ST148_NAO	0.2547877567908	0.299591440525124	0.279588520293146	0.255160089691329	0.304520734927547	0.318069104246415	0.304853892363558	0.138972916689005	0.131948879632221	0.150715421898776	0.157353735514892	0.163390012596106	0.144222415746296	0.14519047110911	0.146236578375104	0.158702623483877	0.31517009917208	0.151184184268655	0.161578893861436	0.157280227686309	0.13479705193441	0.147309461405022	0.336562215889002	0.312830424632523	0.456778049846704	0.142446963207807	0.162881374093016	0.140906042458996	0.329580997272946	0.315482617169618	0.235208063561715	0.17767576961668	0.208058758561967	0.342966779684381	0.305547581195531	0.259709467975128	0.309575090013849	0.349078108439653	0.163124372207003	0.336024891638243	0.352852561874201	0.340841701363065	0.34039649598166	0.363481006812628	0.140848618678551	0.263955553949068	0.309758141655969	0.165718063534932	0.161981477563114	0.132275224348983	0.0999791729831161	0.123004666753829	0	0.196525554775381	0.248518464173606	0.251922441368515	0.260420207470498
ST149_NAO	0.255262032259828	0.326492592540079	0.28805281698547	0.24474478112192	0.263225710860484	0.208558985744729	0.306461006931588	0.264764545688412	0.267111249567224	0.284676731752763	0.283560213580471	0.262630403821744	0.267859123084592	0.273905936910586	0.271334244008102	0.268049949208054	0.360795571697041	0.254612200941257	0.274253714841191	0.290156999751362	0.261097082734368	0.267921715035756	0.232163690426981	0.191768387624116	0.340370571919564	0.26014352689066	0.274404900871263	0.218013417344211	0.330124779189308	0.351703237515468	0.260042330516473	0.279800117257863	0.262964199127164	0.376947247360186	0.35975501804772	0.313444137372122	0.303880815331845	0.351610034317219	0.245054203830306	0.369197168559977	0.385299701758865	0.375373641437493	0.379673068741893	0.359440058623331	0.268861688576739	0.271514239812697	0.340245654016735	0.266463219827272	0.281453129060323	0.282286141214023	0.253191575471796	0.157565942767479	0.196525554775381	0	0.185961057445283	0.253194470694324	0.211819798743537
ST150_NAO	0.121277583903602	0.253801509865867	0.164857862474789	0.1134804431122	0.258681107968734	0.17864231927606	0.232574319493525	0.315321709125689	0.31540823325696	0.333326017254944	0.332298639726741	0.303216002218915	0.312313935623757	0.31414931934299	0.312283862687658	0.305335672444371	0.359923294682928	0.298980480117012	0.322127565491031	0.336973456741758	0.307841831055482	0.315570836416394	0.209565588568299	0.142577760894762	0.399117791387352	0.302306972679187	0.318543872088131	0.249351427343282	0.238149568358911	0.274086382701069	0.19275677546527	0.300422049691176	0.268922970991449	0.361368792002225	0.36135882302807	0.329160742694106	0.314375830048574	0.339596363533054	0.272683375100176	0.361144933286742	0.388191530614842	0.364960238806835	0.373327936802395	0.352398701616783	0.313911122865069	0.16178693179295	0.341344715304019	0.305054746246402	0.32050702554317	0.319466195467788	0.300341616569866	0.25013094441792	0.248518464173606	0.185961057445283	0	0.112997078546563	0.128536972582923
ST151_NAO	0.0786141218322914	0.211162458001616	0.135314499381298	0.114179420628401	0.27908601759754	0.243073032629487	0.221394554713887	0.284385466878803	0.283174315773054	0.29830479045186	0.300029224191507	0.277765278251379	0.281486582491045	0.28082118361271	0.279285470707312	0.28068972323016	0.338463514313797	0.277275824186558	0.296503772690802	0.299204931729149	0.27724548825418	0.289557137498652	0.266791822387831	0.216852877293264	0.474521118998578	0.271798070457273	0.283418277269224	0.218792297013556	0.213012483516153	0.221009263608191	0.156385208934759	0.266876600408468	0.244188858058883	0.339533549696249	0.333126642162257	0.307957209612261	0.333618163501842	0.346128140450973	0.247122046685755	0.344009578701511	0.371148486364628	0.347007036489954	0.349922786262879	0.370578399058326	0.278608088343061	0.113107567508307	0.332762444461748	0.278158623264351	0.28692621680336	0.285612784850211	0.27189152344314	0.280969774496446	0.251922441368515	0.253194470694324	0.112997078546563	0	0.139554066793764
ST152_NAO	0.152827948921341	0.256954086027913	0.21220811748259	0.16173615378192	0.237438077668941	0.200114144150758	0.256332127840976	0.316414966470737	0.318319709327155	0.325739146397002	0.327347669820475	0.306621274224669	0.316858716254867	0.317421628226336	0.314480512042813	0.318436703813119	0.350361047367959	0.312023246802578	0.327034377764925	0.329791990248688	0.307790961424746	0.318349412008075	0.186695081919306	0.14473387818616	0.379667717081625	0.302740025951106	0.315757846116317	0.253730801578036	0.241337428867671	0.2519173103248	0.215694571229663	0.299875991585579	0.281890386499256	0.359231505124173	0.340893649060525	0.321912058507703	0.307612879623096	0.349551269052414	0.283762817227531	0.350241609966994	0.367896940490028	0.356856479883671	0.356681230041813	0.379855977665312	0.316170294501369	0.141260254556958	0.350733832052285	0.303591884835102	0.321482511871546	0.322719099760933	0.312045786790995	0.23969076251963	0.260420207470498	0.211819798743537	0.128536972582923	0.139554066793764	0

### Sheet: Dataset 4
Dataset 4: distance matrix based on relative abundances of Prochlorococcus ESTUs (Bray-Curtis distance)
	ST004_NAO	ST007_MS	ST009_MS	ST018_MS	ST023_MS	ST025_MS	ST030_MS	ST031_RS	ST032_RS	ST033_RS	ST034_RS	ST038_IO	ST041_IO	ST042_IO	ST045_IO	ST048_IO	ST052_IO	ST056_IO	ST057_IO	ST062_IO	ST064_IO	ST065_IO	ST066_SAO	ST068_SAO	ST070_SAO	ST072_SAO	ST076_SAO	ST078_SAO	ST093_SPO	ST094_SPO	ST096_SPO	ST098_SPO	ST099_SPO	ST100_SPO	ST102_SPO	ST109_NPO	ST110_SPO	ST111_SPO	ST112_SPO	ST122_SPO	ST123_SPO	ST124_SPO	ST125_SPO	ST128_SPO	ST132_NPO	ST133_NPO	ST137_NPO	ST138_NPO	ST140_NPO	ST141_NAO	ST142_NAO	ST146_NAO	ST148_NAO	ST149_NAO	ST150_NAO	ST151_NAO	ST152_NAO
ST004_NAO	0	0.249297515434445	0.329338400505137	0.0944884746389141	0.283357687025033	0.299421999891488	0.262255038066403	0.773092334082378	0.841430899497836	0.843152511373147	0.773870360285441	0.828235056960295	0.818849450117948	0.818019196418952	0.83572902786074	0.853062426417096	0.829072464633563	0.805300632010751	0.796150272411414	0.78612261872712	0.714227782576368	0.71732686357861	0.301625543975892	0.188754896372532	0.602025196310682	0.713531086277303	0.708725547723035	0.489009249766795	0.445549323020035	0.831986208185974	0.388758828324016	0.725321282615655	0.640903075621234	0.845215394212856	0.684299136619359	0.864106389815605	0.717467938095517	0.775028783612554	0.637921709321938	0.77239670158702	0.851684358499818	0.766871242925783	0.766860810724805	0.744383877346401	0.773056771552038	0.253240271463606	0.796391294363442	0.842109226502032	0.852436387360521	0.883677271296613	0.834223921750564	0.713525485333836	0.706774133376522	0.458918200573259	0.189536762497624	0.108166807425808	0.157042335512865
ST007_MS	0.249297515434445	0	0.0880974883748842	0.244946443646726	0.256097237796545	0.327121892970101	0.164283295586464	0.858537862461658	0.889522801105922	0.89426261022289	0.857947026839219	0.858383428168784	0.870187311271782	0.865406576070579	0.886049356447366	0.886554769104642	0.910779842798323	0.887461739856955	0.881824186384844	0.877299140343709	0.842720991280175	0.80611266212802	0.5282805935668	0.38122758894217	0.786682387483568	0.825428348274031	0.79658586132233	0.641721728338596	0.65462984496958	0.945086160453465	0.442219775217831	0.816149759181121	0.663247210612597	0.924315440662823	0.812048012739089	0.882763270624913	0.861391954975232	0.909021074484147	0.798191603916882	0.894588603808389	0.923175517470931	0.883864247571402	0.884097918022816	0.885923496388558	0.803403780343656	0.442049142466429	0.873597549964186	0.890949273622642	0.876176156807105	0.907991210693858	0.90211587455897	0.859882787620569	0.87952520906563	0.663017063923125	0.426242826305191	0.319608587176223	0.407915440035352
ST009_MS	0.329338400505137	0.0880974883748842	0	0.313317569148238	0.246375960339876	0.318298067537365	0.150175722195267	0.944548461435924	0.968601462462145	0.973812324160862	0.944413955496066	0.948658288942186	0.955328183005207	0.954083280519128	0.966015189695934	0.964954782733058	0.974530759601574	0.960692257746543	0.962396072914567	0.961837103823024	0.939433798837519	0.910791800395376	0.614342431736171	0.445971020517633	0.868592800717753	0.928413294372892	0.898924056372584	0.732843118028085	0.726367882745254	0.9703270893646	0.530790278557539	0.928775487729152	0.756928160193198	1	0.902896125826161	0.935536170290601	0.947347230969853	0.96932015627973	0.889997899347892	0.971615983558428	1	0.95793145275419	0.961784680105261	0.952174864782824	0.897445268009248	0.512661829762745	0.955666352617022	0.965655759818309	0.959653971947253	0.973464320167257	0.975611351005439	0.944459423433178	0.953080886884846	0.747435612013484	0.506402657932422	0.402332683058591	0.458880319375253
ST018_MS	0.0944884746389141	0.244946443646726	0.313317569148238	0	0.228054145411759	0.257184859556977	0.255849790218332	0.801571439451437	0.867645314051234	0.868477760838732	0.817590117213345	0.858964022283803	0.843026660048477	0.842116572071814	0.860798234087295	0.878318210826479	0.845932750202748	0.817626188938069	0.819104189613087	0.810229393171447	0.75013032107322	0.760785748473315	0.342422573465544	0.188859173542622	0.620711609825796	0.745318756811645	0.736587615507577	0.518826327342879	0.468047727553955	0.85136866101433	0.408893928358227	0.755651635158767	0.671393388840979	0.867080850423142	0.728993093902415	0.880357713169984	0.76037718604561	0.809109677894811	0.673033171983674	0.82494945358212	0.879878006139929	0.81056897058637	0.806309481106954	0.791892099895347	0.790624052222834	0.275318048316331	0.81251227720398	0.855568720033351	0.876840607894798	0.910535789529697	0.859408161102097	0.719784832082311	0.713564621147027	0.458073983863771	0.225782747079118	0.155872492783261	0.191999428727837
ST023_MS	0.283357687025033	0.256097237796545	0.246375960339876	0.228054145411759	0	0.0811498861367688	0.18867778899046	0.901043299240451	0.9177630557366	0.942777357077416	0.917385183367048	0.919629588729532	0.925692548470421	0.924676945316119	0.929048339730014	0.928352635768017	0.935367913844858	0.928510099332219	0.910988415201447	0.909901410420976	0.881530581287278	0.847594375229877	0.412869082239461	0.237370638364917	0.650874827144098	0.882032407417442	0.877380963399069	0.692274765629497	0.604985409477337	0.891420196902341	0.562517485146252	0.902255161935907	0.749916365802474	0.966352829522135	0.867312308040907	0.920378460690097	0.873226659978801	0.905098138056891	0.845483577794858	0.92739515924992	0.967315548774417	0.908947293107304	0.918362759693042	0.887210296979858	0.874504901411384	0.437100107924666	0.921924158483639	0.937595148881663	0.929933909310433	0.953244535018225	0.927313480623402	0.731432694464219	0.79696678152557	0.570246726586766	0.38852179921235	0.354004773360519	0.287742781163861
ST025_MS	0.299421999891488	0.327121892970101	0.318298067537365	0.257184859556977	0.0811498861367688	0	0.263270911878794	0.866833382534506	0.890859395713937	0.916076383074469	0.895462982789384	0.887554638009622	0.917962236648849	0.916179218851379	0.922591519933119	0.924414762629139	0.913016038532547	0.907806287792096	0.890143715726366	0.887434130646118	0.849171524617656	0.81567245280424	0.369573223939751	0.181897381106397	0.585504650581949	0.852399126235395	0.869757216886389	0.686761983272692	0.616969271505444	0.871132027167752	0.574556631153866	0.908903372211531	0.760588840852319	0.946461382061941	0.838823894522408	0.922635905631889	0.846484900049087	0.869063459778423	0.817127002361954	0.89305322508994	0.931540181581346	0.875682515991048	0.88861404475171	0.857251590713494	0.875908300930838	0.430902575562826	0.897167573029064	0.929767390212546	0.925461650869336	0.95487975128968	0.912020242663608	0.705025454625189	0.767996091191513	0.547780817134873	0.369114411717002	0.36847069513355	0.269288134159571
ST030_MS	0.262255038066403	0.164283295586464	0.150175722195267	0.255849790218332	0.18867778899046	0.263270911878794	0	0.878595426023506	0.8952443267771	0.922095358748307	0.89600437504133	0.897097866066654	0.903605576644398	0.902606001245746	0.906475704564225	0.905831981708445	0.910196048632911	0.909505012672937	0.889069126378257	0.887986252210145	0.858983323518348	0.828773680160723	0.524413981508431	0.391289854342432	0.743103434349157	0.859765113723798	0.855774125750647	0.683799416076222	0.665055722007375	0.911300242860186	0.54683280517323	0.879978694488512	0.724243415701082	0.944370759368126	0.854748698107659	0.892122946647713	0.854358926875903	0.878650397952377	0.840914959455728	0.910597192129013	0.948684145610167	0.887746609804707	0.899690630642131	0.866847654917002	0.849898638778118	0.452614498088477	0.902349831772553	0.918157715538132	0.908384660396003	0.916407105428761	0.900882079767994	0.794469955649126	0.798673096836949	0.659353536785324	0.422518613230434	0.327641970947273	0.417764516848997
ST031_RS	0.773092334082378	0.858537862461658	0.944548461435924	0.801571439451437	0.901043299240451	0.866833382534506	0.878595426023506	0	0.062436846351561	0.0867418431998701	0.0870948585516373	0.143178415960663	0.0527927067023396	0.0601071670933465	0.0850354339774228	0.0745080251210133	0.617457978137635	0.140439670136229	0.0594361055606923	0.0531724337008057	0.055155607742382	0.123337166300199	0.758014411712432	0.822779825666313	0.600886745555751	0.0695609277558109	0.108468148883414	0.254451332965887	0.880803575738954	0.872657356232186	0.413999388017343	0.169988514732582	0.16298853781509	0.779706977395084	0.557279385557474	0.446060299020914	0.554530525713063	0.744945112232843	0.167236420493572	0.724681745328603	0.785728697534802	0.702946649294416	0.711866741633846	0.63739255612686	0.100357692284034	0.832836203361733	0.5013681981955	0.152014036224154	0.0807247044835259	0.168587150861107	0.110518501497936	0.228565751419546	0.175174235318053	0.365859762866791	0.601295930572713	0.68332842197971	0.820663350871833
ST032_RS	0.841430899497836	0.889522801105922	0.968601462462145	0.867645314051234	0.9177630557366	0.890859395713937	0.8952443267771	0.062436846351561	0	0.0855457183152682	0.0944577142375439	0.154633347957851	0.0783269035704552	0.0764949581260891	0.0878098400750774	0.0754958399634499	0.658888850007572	0.17269039490236	0.0565980830510644	0.082833000996699	0.105588523845145	0.139530168095438	0.812434341228285	0.885521356411239	0.650253913298835	0.124982327421879	0.147561421237753	0.282177376684575	0.921532188859679	0.900887002340071	0.440191214277856	0.188076332057945	0.203056179440627	0.817565378107565	0.617737442640203	0.469520684334166	0.610953990891276	0.7904189541292	0.222572804342617	0.776580886001352	0.812385977999184	0.755466123986443	0.766610646630331	0.693199281324276	0.127911944201726	0.890479317189449	0.553639344232176	0.181629243205552	0.0737783464834184	0.162186228306197	0.12141459940189	0.268197134145103	0.201124616585446	0.409868388423937	0.654638870544877	0.73583648882334	0.887065503624285
ST033_RS	0.843152511373147	0.89426261022289	0.973812324160862	0.868477760838732	0.942777357077416	0.916076383074469	0.922095358748307	0.0867418431998701	0.0855457183152682	0	0.0942748671897465	0.151443172294976	0.0750773648638402	0.0939160324124688	0.112552779925099	0.0884306039232772	0.628572817161793	0.148434233388975	0.0796165560560791	0.0749176294212794	0.116964436944702	0.176673332924371	0.814374143979084	0.886429015098739	0.625067273737266	0.110327142988002	0.12277340357438	0.297486662766871	0.921397656109337	0.88197540144633	0.430698060404162	0.190929843953046	0.181950734751893	0.756611463532711	0.597628698449894	0.45850910589968	0.592593333422891	0.774884600532145	0.21024345171923	0.740173515200875	0.755511377258644	0.724218291977685	0.734838346949185	0.663549016416569	0.129064097331644	0.897527838553113	0.518638175913325	0.141540710038973	0.0659572508743083	0.159848079144229	0.131747081721918	0.263666671542264	0.207676401012621	0.413262323763474	0.658972541851387	0.738789708478613	0.88793356327352
ST034_RS	0.773870360285441	0.857947026839219	0.944413955496066	0.817590117213345	0.917385183367048	0.895462982789384	0.89600437504133	0.0870948585516373	0.0944577142375439	0.0942748671897465	0	0.159003642309795	0.0884751545748322	0.10431222351747	0.125105383586154	0.124451843271581	0.642132731472523	0.157223455441269	0.0637493762972467	0.0679424258779472	0.0884603988495735	0.158454696506677	0.74910723529532	0.812451130772452	0.590719603441516	0.092607912453313	0.0964881675140132	0.246954137809084	0.865015982082571	0.871624220012224	0.394557209162233	0.189242900843621	0.153178850589627	0.761338616573685	0.558529496012525	0.455412904935125	0.569419944041	0.763338842485858	0.157304139916525	0.723887961254863	0.77173663226429	0.708452463042005	0.717600285992882	0.651390748726782	0.1256732664216	0.851450186931874	0.525697637328386	0.163524672518289	0.0798694701822694	0.15744533457016	0.134479025056273	0.254093791151865	0.157671027403415	0.357077594274994	0.597598596800258	0.672481863725331	0.815010977951536
ST038_IO	0.828235056960295	0.858383428168784	0.948658288942186	0.858964022283803	0.919629588729532	0.887554638009622	0.897097866066654	0.143178415960663	0.154633347957851	0.151443172294976	0.159003642309795	0	0.141456096123978	0.148130513912837	0.158126611837167	0.153923063906095	0.679782597704588	0.229623594272273	0.152620044452289	0.13881711008588	0.158950787351207	0.194891715206837	0.800899535033373	0.873013691330599	0.664268906177899	0.172796848202629	0.193200565984795	0.304309050018942	0.913030559628454	0.932011222148623	0.430547293647626	0.233699270400418	0.209550750635648	0.834922054888633	0.63936360121976	0.492675236360558	0.631604469319354	0.822592303078774	0.232030086480914	0.791373820468633	0.823717304515036	0.771234587727595	0.783007034778055	0.705823732951029	0.188259908325151	0.882068647839516	0.555331632260344	0.221621215245298	0.134665993765562	0.131138391511812	0.155177208803881	0.225476150474946	0.194047723050299	0.42212889167099	0.649954585950167	0.737185103127241	0.874757607044271
ST041_IO	0.818849450117948	0.870187311271782	0.955328183005207	0.843026660048477	0.925692548470421	0.917962236648849	0.903605576644398	0.0527927067023396	0.0783269035704552	0.0750773648638402	0.0884751545748322	0.141456096123978	0	0.0301147882434779	0.0450701933964011	0.044398082833089	0.641558331635032	0.152668962961991	0.0670850925038813	0.0583777954386013	0.0881685366451534	0.1554497318331	0.801204741389549	0.87307660512092	0.643174901829831	0.10561631671167	0.0942351688887984	0.256930958282225	0.901594659794571	0.892417575044773	0.396731120218878	0.135555446526044	0.145760051088922	0.792510954708032	0.608491606208527	0.464326499585507	0.602699077261466	0.790660243636789	0.207090465712837	0.76580794700596	0.80868872275673	0.746814024554249	0.746605733897086	0.678733025794424	0.081407856133972	0.867616919491741	0.526312801718337	0.137588889039097	0.0655627581717896	0.130536422398031	0.0965524661901065	0.266455213818111	0.1963114689249	0.393957165074312	0.635140082071748	0.710555308316544	0.86569290787899
ST042_IO	0.818019196418952	0.865406576070579	0.954083280519128	0.842116572071814	0.924676945316119	0.916179218851379	0.902606001245746	0.0601071670933465	0.0764949581260891	0.0939160324124688	0.10431222351747	0.148130513912837	0.0301147882434779	0	0.0457465925066923	0.0472424926341107	0.647481358737645	0.159831371182626	0.0766619308531349	0.0732641415640743	0.0898941772514448	0.166235223011045	0.800261441012266	0.871840445973583	0.64041205387068	0.105440576713443	0.0977496896973633	0.250731168804472	0.896352694734359	0.89231577797351	0.394866517816169	0.128122840595303	0.150604916033683	0.797408089265439	0.599096053508812	0.453367333250056	0.593646222392512	0.796817590464177	0.20436397629008	0.770425141973802	0.808830608912755	0.753143416660578	0.753309384705413	0.682181601071201	0.084435651406521	0.867405404696914	0.52997347817163	0.142581102890574	0.073602991077748	0.145065444639187	0.111967960392197	0.276117364698913	0.212411346414017	0.392742439049182	0.634857496285522	0.710054616711432	0.864785138699187
ST045_IO	0.83572902786074	0.886049356447366	0.966015189695934	0.860798234087295	0.929048339730014	0.922591519933119	0.906475704564225	0.0850354339774228	0.0878098400750774	0.112552779925099	0.125105383586154	0.158126611837167	0.0450701933964011	0.0457465925066923	0	0.0324914642014995	0.63960909768223	0.187296057853533	0.0948541243225626	0.0943315071049193	0.122664661904681	0.163828945779025	0.814825383655749	0.889997355734835	0.66002591261975	0.132432314269586	0.127852055330972	0.267749638049971	0.916627884302879	0.903059218751243	0.410442355461483	0.131143722750195	0.173778189570232	0.804422500639068	0.626485654429133	0.471137278376926	0.61942080325454	0.798276239714609	0.233982721618174	0.775481932653766	0.819657249253795	0.761745523737152	0.760870037299055	0.692028206518687	0.0826728279228419	0.879665959733528	0.540668292768442	0.159425691872862	0.0990713990510372	0.133698697727396	0.0940430693346484	0.281787537206127	0.213010411398427	0.417603841032674	0.645606460465489	0.724213565914445	0.882787465903633
ST048_IO	0.853062426417096	0.886554769104642	0.964954782733058	0.878318210826479	0.928352635768017	0.924414762629139	0.905831981708445	0.0745080251210133	0.0754958399634499	0.0884306039232772	0.124451843271581	0.153923063906095	0.044398082833089	0.0472424926341107	0.0324914642014995	0	0.643200669725971	0.178227772530023	0.0971579297184714	0.0843793458170929	0.122661869902604	0.167923454336714	0.827423986472354	0.90377225897861	0.663016374653288	0.131658538558765	0.121234395808748	0.281898808795945	0.919499676821954	0.891526834203307	0.413471691377044	0.138920333956424	0.170509103616916	0.806000877303964	0.632208442768563	0.469989217369304	0.62479629603296	0.803520549096369	0.232974799361066	0.777910128868212	0.813102591152118	0.763442600729392	0.766150265172029	0.695689079877626	0.0841375330851382	0.894568345773102	0.544153607579127	0.156657017429996	0.0753151159525901	0.131783149688803	0.0949893927426582	0.277958629844671	0.219022577299733	0.423345692525646	0.661035921515385	0.740339418943023	0.899035163419042
ST052_IO	0.829072464633563	0.910779842798323	0.974530759601574	0.845932750202748	0.935367913844858	0.913016038532547	0.910196048632911	0.617457978137635	0.658888850007572	0.628572817161793	0.642132731472523	0.679782597704588	0.641558331635032	0.647481358737645	0.63960909768223	0.643200669725971	0	0.468647630763798	0.621933694080861	0.613289235995495	0.622330561517141	0.682022025050767	0.809152897793047	0.877656757601998	0.595425398540043	0.601343998407692	0.648579198980394	0.67954414964174	0.926263406159693	0.869488203377901	0.69281702980933	0.685552391861493	0.677581942895434	0.142496040042339	0.163183201892228	0.216748579791314	0.215627541481804	0.1766073781839	0.638188915578006	0.130542525888847	0.207059793818666	0.127317890029599	0.131483394097207	0.128334343259204	0.653800247265839	0.875722496312903	0.107843909028962	0.484528351818907	0.656401374570671	0.703549779246139	0.633223997072035	0.666932977073784	0.636870352215056	0.682471315139205	0.674846775788776	0.72696030453523	0.872173864357558
ST056_IO	0.805300632010751	0.887461739856955	0.960692257746543	0.817626188938069	0.928510099332219	0.907806287792096	0.909505012672937	0.140439670136229	0.17269039490236	0.148434233388975	0.157223455441269	0.229623594272273	0.152668962961991	0.159831371182626	0.187296057853533	0.178227772530023	0.468647630763798	0	0.134515255363393	0.13053289241421	0.148546875282426	0.245968847143836	0.796359166476316	0.859854457715902	0.553399018661177	0.147510711223252	0.176741253929928	0.30356390464769	0.90223682171267	0.873628941631807	0.448177043412016	0.255635084426721	0.216647296021901	0.591546799084018	0.433901050905859	0.317882783969014	0.441092726665713	0.595864131857907	0.218081562638975	0.570189200736058	0.617109280254272	0.554587042415603	0.550624295098158	0.507003932984826	0.200747346397217	0.864566983569811	0.370319132786663	0.0491881618138615	0.156675606287757	0.254097885492823	0.212560715329939	0.302792350898918	0.232074571622518	0.410814962277553	0.640706809251406	0.709338614778407	0.846814001799918
ST057_IO	0.796150272411414	0.881824186384844	0.962396072914567	0.819104189613087	0.910988415201447	0.890143715726366	0.889069126378257	0.0594361055606923	0.0565980830510644	0.0796165560560791	0.0637493762972467	0.152620044452289	0.0670850925038813	0.0766619308531349	0.0948541243225626	0.0971579297184714	0.621933694080861	0.134515255363393	0	0.039252714277344	0.0693337789048385	0.155228198978718	0.783074484708703	0.850511751816076	0.623542239943046	0.0923464103215891	0.124990417970709	0.256655868629895	0.89380873355124	0.871214676668818	0.422536293879899	0.192220963628709	0.175611702939503	0.785858965429707	0.583482219811133	0.460654244306669	0.576642912906587	0.757920755648547	0.175998336429918	0.743220299413012	0.801197947128124	0.721404872733496	0.723257604172684	0.658536125660129	0.130027098957107	0.844821695360126	0.522181255737608	0.150703328905403	0.0516031057343369	0.152229007552601	0.112318316247178	0.247853953848184	0.169673723476364	0.378624423272644	0.621244653839478	0.692913427528151	0.842545518837679
ST062_IO	0.78612261872712	0.877299140343709	0.961837103823024	0.810229393171447	0.909901410420976	0.887434130646118	0.887986252210145	0.0531724337008057	0.082833000996699	0.0749176294212794	0.0679424258779472	0.13881711008588	0.0583777954386013	0.0732641415640743	0.0943315071049193	0.0843793458170929	0.613289235995495	0.13053289241421	0.039252714277344	0	0.0629912730073812	0.157753497859738	0.772439432449839	0.838592208365503	0.603825058467865	0.07292841123059	0.10190249808623	0.247952399001562	0.879460548774182	0.843161543488179	0.413172988945097	0.179555078482616	0.1604115436597	0.76633336030534	0.56705771076244	0.460439286424684	0.560967324643048	0.745855724263066	0.157398049849921	0.723414650015121	0.778321734002318	0.700966454144285	0.705695399120482	0.639778431378019	0.126219457734522	0.843609235499741	0.504517125908856	0.135012674753295	0.0590122474589568	0.142582092516525	0.0916495263215415	0.230199135436142	0.164038996378317	0.370428240954779	0.612923315992418	0.685029218017307	0.83292426943203
ST064_IO	0.714227782576368	0.842720991280175	0.939433798837519	0.75013032107322	0.881530581287278	0.849171524617656	0.858983323518348	0.055155607742382	0.105588523845145	0.116964436944702	0.0884603988495735	0.158950787351207	0.0881685366451534	0.0898941772514448	0.122664661904681	0.122661869902604	0.622330561517141	0.148546875282426	0.0693337789048385	0.0629912730073812	0	0.120206894137219	0.715790784598739	0.774092192874028	0.569610070259445	0.0456013115434674	0.103604165380789	0.226102254762019	0.839257556269746	0.85062309694704	0.392270982512518	0.170640570028532	0.152299337048538	0.769893784846549	0.521303439572913	0.452031885472307	0.514940050467119	0.717033345454361	0.126575887753832	0.70878863558057	0.770591696174416	0.691299212548937	0.700466350692024	0.609513364816539	0.127232604885983	0.802736286618452	0.503765152117624	0.164249265552445	0.108432385641407	0.181652777740419	0.141139707651538	0.21352067091817	0.146060036891949	0.326866181675326	0.554651293246917	0.639115024009413	0.76260643353302
ST065_IO	0.71732686357861	0.80611266212802	0.910791800395376	0.760785748473315	0.847594375229877	0.81567245280424	0.828773680160723	0.123337166300199	0.139530168095438	0.176673332924371	0.158454696506677	0.194891715206837	0.1554497318331	0.166235223011045	0.163828945779025	0.167923454336714	0.682022025050767	0.245968847143836	0.155228198978718	0.157753497859738	0.120206894137219	0	0.671958089332879	0.731350040342787	0.562571983646907	0.13666046909741	0.170590176752207	0.26887759916653	0.828751087253605	0.893632057978754	0.428828992608206	0.191278849876727	0.218766028671304	0.804231122907812	0.557569604041409	0.493126367944692	0.535097744390934	0.721899461609973	0.182271512662772	0.75251253667443	0.805625525275426	0.740619937293688	0.777933448818586	0.630739411597803	0.148467272116744	0.78617720403057	0.56267751975916	0.262456354328691	0.185751302816677	0.219267617673621	0.189083576005951	0.201122526683355	0.186899344355301	0.34565545020233	0.555246049222941	0.663456581693052	0.751349329938253
ST066_SAO	0.301625543975892	0.5282805935668	0.614342431736171	0.342422573465544	0.412869082239461	0.369573223939751	0.524413981508431	0.758014411712432	0.812434341228285	0.814374143979084	0.74910723529532	0.800899535033373	0.801204741389549	0.800261441012266	0.814825383655749	0.827423986472354	0.809152897793047	0.796359166476316	0.783074484708703	0.772439432449839	0.715790784598739	0.671958089332879	0	0.184878029698416	0.367311189540691	0.710016743564312	0.709409300236163	0.515635269695431	0.37597942338248	0.811097627454616	0.466428074865889	0.726072799322471	0.652126311637461	0.824938963592522	0.667130362187091	0.828529770405911	0.638142485648462	0.73940662552531	0.583278447978617	0.759245765595355	0.796287204141782	0.747460744213793	0.782149118840792	0.698571053391148	0.765194946438701	0.29583373614096	0.781407754552211	0.819645456110975	0.822265267830014	0.847065607219079	0.805430322256248	0.546880130274251	0.633110823316448	0.346052369457896	0.252810490731326	0.295313627388643	0.20527660243702
ST068_SAO	0.188754896372532	0.38122758894217	0.445971020517633	0.188859173542622	0.237370638364917	0.181897381106397	0.391289854342432	0.822779825666313	0.885521356411239	0.886429015098739	0.812451130772452	0.873013691330599	0.87307660512092	0.871840445973583	0.889997355734835	0.90377225897861	0.877656757601998	0.859854457715902	0.850511751816076	0.838592208365503	0.774092192874028	0.731350040342787	0.184878029698416	0	0.462562431889376	0.767190561660512	0.766960417531611	0.567676603079575	0.471663186635555	0.834680026530673	0.459105963903546	0.790946586243665	0.703399277973905	0.87182182208837	0.720782568298621	0.894732133009091	0.717845870053754	0.770304666104745	0.656204555160754	0.792764220672528	0.839796647356217	0.794875330995427	0.815999396952265	0.762633999392411	0.832372756032174	0.317744474884304	0.844098514544356	0.887949081572483	0.895637369713378	0.928859540158662	0.879928243721845	0.626719326144035	0.681649668679629	0.384657077421174	0.209047625235217	0.262937271078926	0.130991225870693
ST070_SAO	0.602025196310682	0.786682387483568	0.868592800717753	0.620711609825796	0.650874827144098	0.585504650581949	0.743103434349157	0.600886745555751	0.650253913298835	0.625067273737266	0.590719603441516	0.664268906177899	0.643174901829831	0.64041205387068	0.66002591261975	0.663016374653288	0.595425398540043	0.553399018661177	0.623542239943046	0.603825058467865	0.569610070259445	0.562571983646907	0.367311189540691	0.462562431889376	0	0.546193399383806	0.556108278088797	0.499192246906628	0.607864947481747	0.757260068681091	0.569802624986784	0.611424630769095	0.561963608752452	0.694454872134075	0.462070577852624	0.584481071858195	0.384408754055863	0.585299226450384	0.461975137194032	0.629722423788274	0.665180194073357	0.618606769143768	0.646557767284262	0.526448709305147	0.622510407096542	0.681058822894848	0.551690397783548	0.567051157894244	0.652231590299235	0.716375527570445	0.65629049442141	0.422870828577595	0.503595920410337	0.345553392987733	0.410368820797441	0.548892967009442	0.554690112334764
ST072_SAO	0.713531086277303	0.825428348274031	0.928413294372892	0.745318756811645	0.882032407417442	0.852399126235395	0.859765113723798	0.0695609277558109	0.124982327421879	0.110327142988002	0.092607912453313	0.172796848202629	0.10561631671167	0.105440576713443	0.132432314269586	0.131658538558765	0.601343998407692	0.147510711223252	0.0923464103215891	0.07292841123059	0.0456013115434674	0.13666046909741	0.710016743564312	0.767190561660512	0.546193399383806	0	0.0829537438755562	0.21878131765634	0.824173353096135	0.83981611151324	0.375780472828141	0.164114737665862	0.13539705291618	0.741216751132886	0.490163614037408	0.4260641850815	0.497426694479557	0.710941088353578	0.114113990604892	0.687302198534442	0.752744091171821	0.662197999892309	0.67186894787059	0.598393587531931	0.129398960679671	0.795458065686989	0.485273029743592	0.148329761952071	0.124063029136984	0.192855237159091	0.136628999161521	0.218690829747793	0.163669166359235	0.324933788704819	0.552046632080237	0.628941142181147	0.757868860174956
ST076_SAO	0.708725547723035	0.79658586132233	0.898924056372584	0.736587615507577	0.877380963399069	0.869757216886389	0.855774125750647	0.108468148883414	0.147561421237753	0.12277340357438	0.0964881675140132	0.193200565984795	0.0942351688887984	0.0977496896973633	0.127852055330972	0.121234395808748	0.648579198980394	0.176741253929928	0.124990417970709	0.10190249808623	0.103604165380789	0.170590176752207	0.709409300236163	0.766960417531611	0.556108278088797	0.0829537438755562	0	0.177461449793058	0.786373401629324	0.854673286939732	0.311902640043475	0.109378278164922	0.105933636572035	0.781122198865707	0.509596195064269	0.458210818085974	0.551097190361098	0.779640867520758	0.116294003693618	0.740960425013534	0.778211292744402	0.720754639252488	0.720159296885425	0.653119833780966	0.103008630648072	0.782567799201888	0.528301820005289	0.170262399581197	0.124238639186902	0.197398134398972	0.16403151425383	0.28022127028141	0.224635466023784	0.311257258475617	0.540008416584937	0.602151840887313	0.754647610913609
ST078_SAO	0.489009249766795	0.641721728338596	0.732843118028085	0.518826327342879	0.692274765629497	0.686761983272692	0.683799416076222	0.254451332965887	0.282177376684575	0.297486662766871	0.246954137809084	0.304309050018942	0.256930958282225	0.250731168804472	0.267749638049971	0.281898808795945	0.67954414964174	0.30356390464769	0.256655868629895	0.247952399001562	0.226102254762019	0.26887759916653	0.515635269695431	0.567676603079575	0.499192246906628	0.21878131765634	0.177461449793058	0	0.589043539505648	0.829251998577718	0.210165365505481	0.236725927265271	0.138422650318495	0.813612558158695	0.535548597670576	0.511529469544755	0.554219342318613	0.776912395079598	0.170877582790282	0.760998164963601	0.801675646068353	0.7335964066942	0.742228443361607	0.652491033705212	0.253914827631923	0.547365725028985	0.573125555671054	0.305855183714442	0.28244013644939	0.340446816303549	0.303016479708829	0.321192092519586	0.28328142272969	0.180194997893089	0.350828380658258	0.389495236656754	0.52948538698313
ST093_SPO	0.445549323020035	0.65462984496958	0.726367882745254	0.468047727553955	0.604985409477337	0.616969271505444	0.665055722007375	0.880803575738954	0.921532188859679	0.921397656109337	0.865015982082571	0.913030559628454	0.901594659794571	0.896352694734359	0.916627884302879	0.919499676821954	0.926263406159693	0.90223682171267	0.89380873355124	0.879460548774182	0.839257556269746	0.828751087253605	0.37597942338248	0.471663186635555	0.607864947481747	0.824173353096135	0.786373401629324	0.589043539505648	0	0.744237424892462	0.625275368137743	0.788483573113901	0.732392425666692	0.939544865539788	0.791068395557587	0.927352530212499	0.819244457800416	0.89249470795964	0.713863983468755	0.879096033326744	0.897285691227283	0.859791042878673	0.870345762208493	0.84224359533968	0.845602834655503	0.258107985350507	0.892825116307241	0.91431045199326	0.91091486958449	0.937338089309659	0.915427930442563	0.800239317757298	0.795330012931043	0.585887069838736	0.490569235292381	0.462020716231466	0.383409017837632
ST094_SPO	0.831986208185974	0.945086160453465	0.9703270893646	0.85136866101433	0.891420196902341	0.871132027167752	0.911300242860186	0.872657356232186	0.900887002340071	0.88197540144633	0.871624220012224	0.932011222148623	0.892417575044773	0.89231577797351	0.903059218751243	0.891526834203307	0.869488203377901	0.873628941631807	0.871214676668818	0.843161543488179	0.85062309694704	0.893632057978754	0.811097627454616	0.834680026530673	0.757260068681091	0.83981611151324	0.854673286939732	0.829251998577718	0.744237424892462	0	0.893432595632005	0.885910680768612	0.890581233215041	0.878057270769656	0.847220505341318	0.928403778762749	0.840731942893256	0.842897182497535	0.797451019124955	0.828587079380265	0.83979528376444	0.817880401649476	0.827864645199354	0.810084407120207	0.906441982652817	0.868715490045622	0.874825423334112	0.88371277415399	0.890813516314148	0.937921779181255	0.884246990285121	0.884071214027414	0.860845994147537	0.853684854730757	0.846636707202518	0.829745726535951	0.836660479727944
ST096_SPO	0.388758828324016	0.442219775217831	0.530790278557539	0.408893928358227	0.562517485146252	0.574556631153866	0.54683280517323	0.413999388017343	0.440191214277856	0.430698060404162	0.394557209162233	0.430547293647626	0.396731120218878	0.394866517816169	0.410442355461483	0.413471691377044	0.69281702980933	0.448177043412016	0.422536293879899	0.413172988945097	0.392270982512518	0.428828992608206	0.466428074865889	0.459105963903546	0.569802624986784	0.375780472828141	0.311902640043475	0.210165365505481	0.625275368137743	0.893432595632005	0	0.310040351439979	0.247223022467845	0.825297115880759	0.564752076714648	0.545024072468664	0.628505999520855	0.820077212483685	0.341101587068852	0.787088689287481	0.8164228129714	0.766721773351979	0.76955231659162	0.697213580479467	0.354459039167155	0.478705998796276	0.58852644152357	0.447518510779551	0.418328399473412	0.443656550959816	0.436392494557176	0.478217530583968	0.453708245326844	0.278600170676497	0.2663353526405	0.304265186856467	0.451387516109456
ST098_SPO	0.725321282615655	0.816149759181121	0.928775487729152	0.755651635158767	0.902255161935907	0.908903372211531	0.879978694488512	0.169988514732582	0.188076332057945	0.190929843953046	0.189242900843621	0.233699270400418	0.135555446526044	0.128122840595303	0.131143722750195	0.138920333956424	0.685552391861493	0.255635084426721	0.192220963628709	0.179555078482616	0.170640570028532	0.191278849876727	0.726072799322471	0.790946586243665	0.611424630769095	0.164114737665862	0.109378278164922	0.236725927265271	0.788483573113901	0.885910680768612	0.310040351439979	0	0.177434311925871	0.810778007956632	0.580082130245477	0.495861803560821	0.598751406028461	0.824501028477584	0.204370781013231	0.787351863710436	0.804015024263419	0.764428769596992	0.771146655624315	0.69514495300007	0.112573656997921	0.800285450949695	0.555004836767331	0.247195804452868	0.184924035746328	0.203516296136479	0.209381311251457	0.348316656120573	0.290080444550919	0.385126744687759	0.564224821300357	0.630963684663668	0.775829891280142
ST099_SPO	0.640903075621234	0.663247210612597	0.756928160193198	0.671393388840979	0.749916365802474	0.760588840852319	0.724243415701082	0.16298853781509	0.203056179440627	0.181950734751893	0.153178850589627	0.209550750635648	0.145760051088922	0.150604916033683	0.173778189570232	0.170509103616916	0.677581942895434	0.216647296021901	0.175611702939503	0.1604115436597	0.152299337048538	0.218766028671304	0.652126311637461	0.703399277973905	0.561963608752452	0.13539705291618	0.105933636572035	0.138422650318495	0.732392425666692	0.890581233215041	0.247223022467845	0.177434311925871	0	0.811342056958737	0.558303096911224	0.477990700969745	0.584799520989169	0.807255455127819	0.178827355418666	0.777620589206087	0.813526470338893	0.757083431323163	0.756908656888994	0.687327837718754	0.145387340198372	0.708477787666205	0.556887606380498	0.21274372736547	0.165258734610594	0.221487559317748	0.212053420456339	0.300634103749773	0.245101282766491	0.274767020455058	0.49229675015469	0.550512576625153	0.69262405833645
ST100_SPO	0.845215394212856	0.924315440662823	1	0.867080850423142	0.966352829522135	0.946461382061941	0.944370759368126	0.779706977395084	0.817565378107565	0.756611463532711	0.761338616573685	0.834922054888633	0.792510954708032	0.797408089265439	0.804422500639068	0.806000877303964	0.142496040042339	0.591546799084018	0.785858965429707	0.76633336030534	0.769893784846549	0.804231122907812	0.824938963592522	0.87182182208837	0.694454872134075	0.741216751132886	0.781122198865707	0.813612558158695	0.939544865539788	0.878057270769656	0.825297115880759	0.810778007956632	0.811342056958737	0	0.257089563572232	0.322449093760227	0.319561907201477	0.143585277265616	0.759346164718174	0.0987987408011322	0.178337171899578	0.122029951385449	0.138715576126722	0.202851028276859	0.805426099309885	0.907036196177434	0.2191625697921	0.606054814373722	0.803329763116008	0.836863750220058	0.789212880402518	0.797797285785746	0.76064389825376	0.794438264964356	0.802199239820418	0.799415750570125	0.885740962747818
ST102_SPO	0.684299136619359	0.812048012739089	0.902896125826161	0.728993093902415	0.867312308040907	0.838823894522408	0.854748698107659	0.557279385557474	0.617737442640203	0.597628698449894	0.558529496012525	0.63936360121976	0.608491606208527	0.599096053508812	0.626485654429133	0.632208442768563	0.163183201892228	0.433901050905859	0.583482219811133	0.56705771076244	0.521303439572913	0.557569604041409	0.667130362187091	0.720782568298621	0.462070577852624	0.490163614037408	0.509596195064269	0.535548597670576	0.791068395557587	0.847220505341318	0.564752076714648	0.580082130245477	0.558303096911224	0.257089563572232	0	0.204594948265871	0.142309542604462	0.25429688038841	0.464722599835709	0.208056069189639	0.266164829305578	0.187651960351861	0.188105984856138	0.142425325275927	0.576039235670019	0.777382826803914	0.129337412165908	0.466090910030989	0.620019436594673	0.694448935834523	0.630177580941558	0.582151201169576	0.576240523569715	0.520006682005754	0.536760761537295	0.615067440614892	0.7198035159073
ST109_NPO	0.864106389815605	0.882763270624913	0.935536170290601	0.880357713169984	0.920378460690097	0.922635905631889	0.892122946647713	0.446060299020914	0.469520684334166	0.45850910589968	0.455412904935125	0.492675236360558	0.464326499585507	0.453367333250056	0.471137278376926	0.469989217369304	0.216748579791314	0.317882783969014	0.460654244306669	0.460439286424684	0.452031885472307	0.493126367944692	0.828529770405911	0.894732133009091	0.584481071858195	0.4260641850815	0.458210818085974	0.511529469544755	0.927352530212499	0.928403778762749	0.545024072468664	0.495861803560821	0.477990700969745	0.322449093760227	0.204594948265871	0	0.2343410795032	0.360432560326168	0.46785290893428	0.324923144453451	0.363757033863524	0.298507460037593	0.310775832651499	0.268635625902282	0.457823361780377	0.904506814749041	0.144571492728669	0.322601648391154	0.458665254653413	0.506065650537352	0.481922386936065	0.495367772381356	0.482057771579378	0.546679262882568	0.687186829755838	0.76614494526042	0.89851327392945
ST110_SPO	0.717467938095517	0.861391954975232	0.947347230969853	0.76037718604561	0.873226659978801	0.846484900049087	0.854358926875903	0.554530525713063	0.610953990891276	0.592593333422891	0.569419944041	0.631604469319354	0.602699077261466	0.593646222392512	0.61942080325454	0.62479629603296	0.215627541481804	0.441092726665713	0.576642912906587	0.560967324643048	0.514940050467119	0.535097744390934	0.638142485648462	0.717845870053754	0.384408754055863	0.497426694479557	0.551097190361098	0.554219342318613	0.819244457800416	0.840731942893256	0.628505999520855	0.598751406028461	0.584799520989169	0.319561907201477	0.142309542604462	0.2343410795032	0	0.20853857259424	0.487091837909281	0.236410377197561	0.277574588446296	0.230642750870798	0.247750420073798	0.157424341981704	0.59334539220911	0.802086350034189	0.182971460207708	0.469053434216074	0.613304306276055	0.682667205987951	0.622844115916434	0.485449979575594	0.519389965856393	0.489737683697382	0.549231909469807	0.652437882900541	0.745095469795134
ST111_SPO	0.775028783612554	0.909021074484147	0.96932015627973	0.809109677894811	0.905098138056891	0.869063459778423	0.878650397952377	0.744945112232843	0.7904189541292	0.774884600532145	0.763338842485858	0.822592303078774	0.790660243636789	0.796817590464177	0.798276239714609	0.803520549096369	0.1766073781839	0.595864131857907	0.757920755648547	0.745855724263066	0.717033345454361	0.721899461609973	0.73940662552531	0.770304666104745	0.585299226450384	0.710941088353578	0.779640867520758	0.776912395079598	0.89249470795964	0.842897182497535	0.820077212483685	0.824501028477584	0.807255455127819	0.143585277265616	0.25429688038841	0.360432560326168	0.20853857259424	0	0.692552394243205	0.10166674709497	0.195143005569531	0.126121155445153	0.139247656322074	0.145113735061492	0.795616016070256	0.849756855507811	0.251609374742366	0.622804987087226	0.808406423747567	0.849601426211961	0.779367116209777	0.693808393238984	0.667504742274854	0.705893545544237	0.717049791010516	0.750428600218658	0.805452424729749
ST112_SPO	0.637921709321938	0.798191603916882	0.889997899347892	0.673033171983674	0.845483577794858	0.817127002361954	0.840914959455728	0.167236420493572	0.222572804342617	0.21024345171923	0.157304139916525	0.232030086480914	0.207090465712837	0.20436397629008	0.233982721618174	0.232974799361066	0.638188915578006	0.218081562638975	0.175998336429918	0.157398049849921	0.126575887753832	0.182271512662772	0.583278447978617	0.656204555160754	0.461975137194032	0.114113990604892	0.116294003693618	0.170877582790282	0.713863983468755	0.797451019124955	0.341101587068852	0.204370781013231	0.178827355418666	0.759346164718174	0.464722599835709	0.46785290893428	0.487091837909281	0.692552394243205	0	0.683045661612749	0.716826325933317	0.669631207957664	0.692428682402612	0.584232385169831	0.211420172488338	0.732586881878879	0.528924508058044	0.233604642714786	0.202397816698032	0.27538410658913	0.226023065468555	0.224474861201056	0.172529281041265	0.243938906942642	0.461339562848792	0.55801232660993	0.667156052184138
ST122_SPO	0.77239670158702	0.894588603808389	0.971615983558428	0.82494945358212	0.92739515924992	0.89305322508994	0.910597192129013	0.724681745328603	0.776580886001352	0.740173515200875	0.723887961254863	0.791373820468633	0.76580794700596	0.770425141973802	0.775481932653766	0.777910128868212	0.130542525888847	0.570189200736058	0.743220299413012	0.723414650015121	0.70878863558057	0.75251253667443	0.759245765595355	0.792764220672528	0.629722423788274	0.687302198534442	0.740960425013534	0.760998164963601	0.879096033326744	0.828587079380265	0.787088689287481	0.787351863710436	0.777620589206087	0.0987987408011322	0.208056069189639	0.324923144453451	0.236410377197561	0.10166674709497	0.683045661612749	0	0.13609102402522	0.0420277494981744	0.0611578608215189	0.116600928099653	0.77809030814095	0.86926609910502	0.206671128435153	0.59374569706927	0.776157121949384	0.838032588295134	0.764356108773734	0.735983153835213	0.705187525980742	0.727763647685064	0.725436309208447	0.741998201340581	0.804884320859528
ST123_SPO	0.851684358499818	0.923175517470931	1	0.879878006139929	0.967315548774417	0.931540181581346	0.948684145610167	0.785728697534802	0.812385977999184	0.755511377258644	0.77173663226429	0.823717304515036	0.80868872275673	0.808830608912755	0.819657249253795	0.813102591152118	0.207059793818666	0.617109280254272	0.801197947128124	0.778321734002318	0.770591696174416	0.805625525275426	0.796287204141782	0.839796647356217	0.665180194073357	0.752744091171821	0.778211292744402	0.801675646068353	0.897285691227283	0.83979528376444	0.8164228129714	0.804015024263419	0.813526470338893	0.178337171899578	0.266164829305578	0.363757033863524	0.277574588446296	0.195143005569531	0.716826325933317	0.13609102402522	0	0.127586620767323	0.137667773199416	0.140384383015889	0.815294588732901	0.921637679200283	0.249037629267503	0.631420008151271	0.807931782185531	0.845846681350801	0.814180532444819	0.787393255336776	0.743731888398236	0.773328298054229	0.770247872435346	0.820568794653378	0.869879986845965
ST124_SPO	0.766871242925783	0.883864247571402	0.95793145275419	0.81056897058637	0.908947293107304	0.875682515991048	0.887746609804707	0.702946649294416	0.755466123986443	0.724218291977685	0.708452463042005	0.771234587727595	0.746814024554249	0.753143416660578	0.761745523737152	0.763442600729392	0.127317890029599	0.554587042415603	0.721404872733496	0.700966454144285	0.691299212548937	0.740619937293688	0.747460744213793	0.794875330995427	0.618606769143768	0.662197999892309	0.720754639252488	0.7335964066942	0.859791042878673	0.817880401649476	0.766721773351979	0.764428769596992	0.757083431323163	0.122029951385449	0.187651960351861	0.298507460037593	0.230642750870798	0.126121155445153	0.669631207957664	0.0420277494981744	0.127586620767323	0	0.0481161746949145	0.0955799356024396	0.756135859409541	0.854538806816372	0.186524736812034	0.581037074525816	0.757902514469349	0.820890920483797	0.748236082893835	0.725672814273933	0.696446429923204	0.718692675899444	0.71265182722195	0.718304020109996	0.803446904171365
ST125_SPO	0.766860810724805	0.884097918022816	0.961784680105261	0.806309481106954	0.918362759693042	0.88861404475171	0.899690630642131	0.711866741633846	0.766610646630331	0.734838346949185	0.717600285992882	0.783007034778055	0.746605733897086	0.753309384705413	0.760870037299055	0.766150265172029	0.131483394097207	0.550624295098158	0.723257604172684	0.705695399120482	0.700466350692024	0.777933448818586	0.782149118840792	0.815999396952265	0.646557767284262	0.67186894787059	0.720159296885425	0.742228443361607	0.870345762208493	0.827864645199354	0.76955231659162	0.771146655624315	0.756908656888994	0.138715576126722	0.188105984856138	0.310775832651499	0.247750420073798	0.139247656322074	0.692428682402612	0.0611578608215189	0.137667773199416	0.0481161746949145	0	0.122959971789575	0.757079535774113	0.852527454592581	0.186858697270705	0.57998973000729	0.766783723871162	0.83726911053465	0.761784989736174	0.755541779175346	0.724837890479519	0.736571915152928	0.732446695743727	0.726334112743706	0.808728085524017
ST128_SPO	0.744383877346401	0.885923496388558	0.952174864782824	0.791892099895347	0.887210296979858	0.857251590713494	0.866847654917002	0.63739255612686	0.693199281324276	0.663549016416569	0.651390748726782	0.705823732951029	0.678733025794424	0.682181601071201	0.692028206518687	0.695689079877626	0.128334343259204	0.507003932984826	0.658536125660129	0.639778431378019	0.609513364816539	0.630739411597803	0.698571053391148	0.762633999392411	0.526448709305147	0.598393587531931	0.653119833780966	0.652491033705212	0.84224359533968	0.810084407120207	0.697213580479467	0.69514495300007	0.687327837718754	0.202851028276859	0.142425325275927	0.268635625902282	0.157424341981704	0.145113735061492	0.584232385169831	0.116600928099653	0.140384383015889	0.0955799356024396	0.122959971789575	0	0.682022775242878	0.833019567106676	0.164392245864073	0.53341426348668	0.698854710804458	0.75504452413315	0.687041465176949	0.620023819477496	0.61029191829378	0.623221784111277	0.619475278772106	0.670542089567811	0.769994211497118
ST132_NPO	0.773056771552038	0.803403780343656	0.897445268009248	0.790624052222834	0.874504901411384	0.875908300930838	0.849898638778118	0.100357692284034	0.127911944201726	0.129064097331644	0.1256732664216	0.188259908325151	0.081407856133972	0.084435651406521	0.0826728279228419	0.0841375330851382	0.653800247265839	0.200747346397217	0.130027098957107	0.126219457734522	0.127232604885983	0.148467272116744	0.765194946438701	0.832372756032174	0.622510407096542	0.129398960679671	0.103008630648072	0.253914827631923	0.845602834655503	0.906441982652817	0.354459039167155	0.112573656997921	0.145387340198372	0.805426099309885	0.576039235670019	0.457823361780377	0.59334539220911	0.795616016070256	0.211420172488338	0.77809030814095	0.815294588732901	0.756135859409541	0.757079535774113	0.682022775242878	0	0.82426564289281	0.528991734645706	0.198974360787484	0.121163789768231	0.183037460683008	0.152823556871779	0.291087284327887	0.234366642598894	0.400482191803596	0.597395205143927	0.669459373894625	0.821807343523788
ST133_NPO	0.253240271463606	0.442049142466429	0.512661829762745	0.275318048316331	0.437100107924666	0.430902575562826	0.452614498088477	0.832836203361733	0.890479317189449	0.897527838553113	0.851450186931874	0.882068647839516	0.867616919491741	0.867405404696914	0.879665959733528	0.894568345773102	0.875722496312903	0.864566983569811	0.844821695360126	0.843609235499741	0.802736286618452	0.78617720403057	0.29583373614096	0.317744474884304	0.681058822894848	0.795458065686989	0.782567799201888	0.547365725028985	0.258107985350507	0.868715490045622	0.478705998796276	0.800285450949695	0.708477787666205	0.907036196177434	0.777382826803914	0.904506814749041	0.802086350034189	0.849756855507811	0.732586881878879	0.86926609910502	0.921637679200283	0.854538806816372	0.852527454592581	0.833019567106676	0.82426564289281	0	0.851731327213296	0.888276649352736	0.894621073485454	0.932040751897516	0.880457240695142	0.776489859022824	0.77840023689221	0.545500405981073	0.331009322452947	0.274578585391487	0.209338849595614
ST137_NPO	0.796391294363442	0.873597549964186	0.955666352617022	0.81251227720398	0.921924158483639	0.897167573029064	0.902349831772553	0.5013681981955	0.553639344232176	0.518638175913325	0.525697637328386	0.555331632260344	0.526312801718337	0.52997347817163	0.540668292768442	0.544153607579127	0.107843909028962	0.370319132786663	0.522181255737608	0.504517125908856	0.503765152117624	0.56267751975916	0.781407754552211	0.844098514544356	0.551690397783548	0.485273029743592	0.528301820005289	0.573125555671054	0.892825116307241	0.874825423334112	0.58852644152357	0.555004836767331	0.556887606380498	0.2191625697921	0.129337412165908	0.144571492728669	0.182971460207708	0.251609374742366	0.528924508058044	0.206671128435153	0.249037629267503	0.186524736812034	0.186858697270705	0.164392245864073	0.528991734645706	0.851731327213296	0	0.388865482103488	0.547958546501375	0.598213437902596	0.541569481226603	0.5573035450007	0.532766062067757	0.579464053202777	0.632433459397133	0.70433919856263	0.839667186497059
ST138_NPO	0.842109226502032	0.890949273622642	0.965655759818309	0.855568720033351	0.937595148881663	0.929767390212546	0.918157715538132	0.152014036224154	0.181629243205552	0.141540710038973	0.163524672518289	0.221621215245298	0.137588889039097	0.142581102890574	0.159425691872862	0.156657017429996	0.484528351818907	0.0491881618138615	0.150703328905403	0.135012674753295	0.164249265552445	0.262456354328691	0.819645456110975	0.887949081572483	0.567051157894244	0.148329761952071	0.170262399581197	0.305855183714442	0.91431045199326	0.88371277415399	0.447518510779551	0.247195804452868	0.21274372736547	0.606054814373722	0.466090910030989	0.322601648391154	0.469053434216074	0.622804987087226	0.233604642714786	0.59374569706927	0.631420008151271	0.581037074525816	0.57998973000729	0.53341426348668	0.198974360787484	0.888276649352736	0.388865482103488	0	0.143271635873482	0.206504912541786	0.176269609285807	0.304040596684654	0.230849051730359	0.428801202214413	0.667955811469717	0.740473893048439	0.884313766590084
ST140_NPO	0.852436387360521	0.876176156807105	0.959653971947253	0.876840607894798	0.929933909310433	0.925461650869336	0.908384660396003	0.0807247044835259	0.0737783464834184	0.0659572508743083	0.0798694701822694	0.134665993765562	0.0655627581717896	0.073602991077748	0.0990713990510372	0.0753151159525901	0.656401374570671	0.156675606287757	0.0516031057343369	0.0590122474589568	0.108432385641407	0.185751302816677	0.822265267830014	0.895637369713378	0.652231590299235	0.124063029136984	0.124238639186902	0.28244013644939	0.91091486958449	0.890813516314148	0.418328399473412	0.184924035746328	0.165258734610594	0.803329763116008	0.620019436594673	0.458665254653413	0.613304306276055	0.808406423747567	0.202397816698032	0.776157121949384	0.807931782185531	0.757902514469349	0.766783723871162	0.698854710804458	0.121163789768231	0.894621073485454	0.547958546501375	0.143271635873482	0	0.12606807001242	0.112670467912325	0.26116428397907	0.200014942291211	0.418583200941736	0.665934746170655	0.743223916555101	0.89701098249252
ST141_NAO	0.883677271296613	0.907991210693858	0.973464320167257	0.910535789529697	0.953244535018225	0.95487975128968	0.916407105428761	0.168587150861107	0.162186228306197	0.159848079144229	0.15744533457016	0.131138391511812	0.130536422398031	0.145065444639187	0.133698697727396	0.131783149688803	0.703549779246139	0.254097885492823	0.152229007552601	0.142582092516525	0.181652777740419	0.219267617673621	0.847065607219079	0.928859540158662	0.716375527570445	0.192855237159091	0.197398134398972	0.340446816303549	0.937338089309659	0.937921779181255	0.443656550959816	0.203516296136479	0.221487559317748	0.836863750220058	0.694448935834523	0.506065650537352	0.682667205987951	0.849601426211961	0.27538410658913	0.838032588295134	0.845846681350801	0.820890920483797	0.83726911053465	0.75504452413315	0.183037460683008	0.932040751897516	0.598213437902596	0.206504912541786	0.12606807001242	0	0.0793050089915606	0.28314967271764	0.206913347186811	0.462899351947503	0.703402701576335	0.789658955124153	0.929791030461792
ST142_NAO	0.834223921750564	0.90211587455897	0.975611351005439	0.859408161102097	0.927313480623402	0.912020242663608	0.900882079767994	0.110518501497936	0.12141459940189	0.131747081721918	0.134479025056273	0.155177208803881	0.0965524661901065	0.111967960392197	0.0940430693346484	0.0949893927426582	0.633223997072035	0.212560715329939	0.112318316247178	0.0916495263215415	0.141139707651538	0.189083576005951	0.805430322256248	0.879928243721845	0.65629049442141	0.136628999161521	0.16403151425383	0.303016479708829	0.915427930442563	0.884246990285121	0.436392494557176	0.209381311251457	0.212053420456339	0.789212880402518	0.630177580941558	0.481922386936065	0.622844115916434	0.779367116209777	0.226023065468555	0.764356108773734	0.814180532444819	0.748236082893835	0.761784989736174	0.687041465176949	0.152823556871779	0.880457240695142	0.541569481226603	0.176269609285807	0.112670467912325	0.0793050089915606	0	0.230631299848643	0.184850483217644	0.419529745930064	0.650966740754467	0.731930723193577	0.881606979811127
ST146_NAO	0.713525485333836	0.859882787620569	0.944459423433178	0.719784832082311	0.731432694464219	0.705025454625189	0.794469955649126	0.228565751419546	0.268197134145103	0.263666671542264	0.254093791151865	0.225476150474946	0.266455213818111	0.276117364698913	0.281787537206127	0.277958629844671	0.666932977073784	0.302792350898918	0.247853953848184	0.230199135436142	0.21352067091817	0.201122526683355	0.546880130274251	0.626719326144035	0.422870828577595	0.218690829747793	0.28022127028141	0.321192092519586	0.800239317757298	0.884071214027414	0.478217530583968	0.348316656120573	0.300634103749773	0.797797285785746	0.582151201169576	0.495367772381356	0.485449979575594	0.693808393238984	0.224474861201056	0.735983153835213	0.787393255336776	0.725672814273933	0.755541779175346	0.620023819477496	0.291087284327887	0.776489859022824	0.5573035450007	0.304040596684654	0.26116428397907	0.28314967271764	0.230631299848643	0	0.133366257629773	0.237506818022993	0.488459215979622	0.658288038792719	0.669628781670742
ST148_NAO	0.706774133376522	0.87952520906563	0.953080886884846	0.713564621147027	0.79696678152557	0.767996091191513	0.798673096836949	0.175174235318053	0.201124616585446	0.207676401012621	0.157671027403415	0.194047723050299	0.1963114689249	0.212411346414017	0.213010411398427	0.219022577299733	0.636870352215056	0.232074571622518	0.169673723476364	0.164038996378317	0.146060036891949	0.186899344355301	0.633110823316448	0.681649668679629	0.503595920410337	0.163669166359235	0.224635466023784	0.28328142272969	0.795330012931043	0.860845994147537	0.453708245326844	0.290080444550919	0.245101282766491	0.76064389825376	0.576240523569715	0.482057771579378	0.519389965856393	0.667504742274854	0.172529281041265	0.705187525980742	0.743731888398236	0.696446429923204	0.724837890479519	0.61029191829378	0.234366642598894	0.77840023689221	0.532766062067757	0.230849051730359	0.200014942291211	0.206913347186811	0.184850483217644	0.133366257629773	0	0.280335335125623	0.497288244914497	0.641765385408873	0.715827800089205
ST149_NAO	0.458918200573259	0.663017063923125	0.747435612013484	0.458073983863771	0.570246726586766	0.547780817134873	0.659353536785324	0.365859762866791	0.409868388423937	0.413262323763474	0.357077594274994	0.42212889167099	0.393957165074312	0.392742439049182	0.417603841032674	0.423345692525646	0.682471315139205	0.410814962277553	0.378624423272644	0.370428240954779	0.326866181675326	0.34565545020233	0.346052369457896	0.384657077421174	0.345553392987733	0.324933788704819	0.311257258475617	0.180194997893089	0.585887069838736	0.853684854730757	0.278600170676497	0.385126744687759	0.274767020455058	0.794438264964356	0.520006682005754	0.546679262882568	0.489737683697382	0.705893545544237	0.243938906942642	0.727763647685064	0.773328298054229	0.718692675899444	0.736571915152928	0.623221784111277	0.400482191803596	0.545500405981073	0.579464053202777	0.428801202214413	0.418583200941736	0.462899351947503	0.419529745930064	0.237506818022993	0.280335335125623	0	0.271945717354704	0.400526324610553	0.420004804219393
ST150_NAO	0.189536762497624	0.426242826305191	0.506402657932422	0.225782747079118	0.38852179921235	0.369114411717002	0.422518613230434	0.601295930572713	0.654638870544877	0.658972541851387	0.597598596800258	0.649954585950167	0.635140082071748	0.634857496285522	0.645606460465489	0.661035921515385	0.674846775788776	0.640706809251406	0.621244653839478	0.612923315992418	0.554651293246917	0.555246049222941	0.252810490731326	0.209047625235217	0.410368820797441	0.552046632080237	0.540008416584937	0.350828380658258	0.490569235292381	0.846636707202518	0.2663353526405	0.564224821300357	0.49229675015469	0.802199239820418	0.536760761537295	0.687186829755838	0.549231909469807	0.717049791010516	0.461339562848792	0.725436309208447	0.770247872435346	0.71265182722195	0.732446695743727	0.619475278772106	0.597395205143927	0.331009322452947	0.632433459397133	0.667955811469717	0.665934746170655	0.703402701576335	0.650966740754467	0.488459215979622	0.497288244914497	0.271945717354704	0	0.128354651227668	0.179708741781179
ST151_NAO	0.108166807425808	0.319608587176223	0.402332683058591	0.155872492783261	0.354004773360519	0.36847069513355	0.327641970947273	0.68332842197971	0.73583648882334	0.738789708478613	0.672481863725331	0.737185103127241	0.710555308316544	0.710054616711432	0.724213565914445	0.740339418943023	0.72696030453523	0.709338614778407	0.692913427528151	0.685029218017307	0.639115024009413	0.663456581693052	0.295313627388643	0.262937271078926	0.548892967009442	0.628941142181147	0.602151840887313	0.389495236656754	0.462020716231466	0.829745726535951	0.304265186856467	0.630963684663668	0.550512576625153	0.799415750570125	0.615067440614892	0.76614494526042	0.652437882900541	0.750428600218658	0.55801232660993	0.741998201340581	0.820568794653378	0.718304020109996	0.726334112743706	0.670542089567811	0.669459373894625	0.274578585391487	0.70433919856263	0.740473893048439	0.743223916555101	0.789658955124153	0.731930723193577	0.658288038792719	0.641765385408873	0.400526324610553	0.128354651227668	0	0.199686288980757
ST152_NAO	0.157042335512865	0.407915440035352	0.458880319375253	0.191999428727837	0.287742781163861	0.269288134159571	0.417764516848997	0.820663350871833	0.887065503624285	0.88793356327352	0.815010977951536	0.874757607044271	0.86569290787899	0.864785138699187	0.882787465903633	0.899035163419042	0.872173864357558	0.846814001799918	0.842545518837679	0.83292426943203	0.76260643353302	0.751349329938253	0.20527660243702	0.130991225870693	0.554690112334764	0.757868860174956	0.754647610913609	0.52948538698313	0.383409017837632	0.836660479727944	0.451387516109456	0.775829891280142	0.69262405833645	0.885740962747818	0.7198035159073	0.89851327392945	0.745095469795134	0.805452424729749	0.667156052184138	0.804884320859528	0.869879986845965	0.803446904171365	0.808728085524017	0.769994211497118	0.821807343523788	0.209338849595614	0.839667186497059	0.884313766590084	0.89701098249252	0.929791030461792	0.881606979811127	0.669628781670742	0.715827800089205	0.420004804219393	0.179708741781179	0.199686288980757	0

### Sheet: Dataset 5
Dataset 5: Inventory and description of all Prochlorococcus and Synechococcus CLOGs retrieved in WGCNA modules generated from picocyanobacterial reads extracted from Tara Oceans metagenomes. Functional annotation and phyletic patterns of each CLOGs were derived from the Cyanorak v2.1 information system. Abbreviations: CLOG, clusters of likely orthologous genes; CK, Cyanorak; WGCNA, Weighted Correlation Network Analysis.																																																																																																					Prochlorococcus																																																																																																																						Synechococcus/Cyanobium
	Prochlorococcus											Synechococcus																														Prochlorococcus						Synechococcus									Prochlorococcus			Synechococcus																																									HL																																																																								LL																																														5.1																																																																																																											5.2																									5.3				5.4
	module_colors	submodule_colors	module eigengenes correlation				submodule eigengenes correlation					module_colors	submodule_colors	module eigengenes correlation					submodule eigengenes correlation																																																																																		HLI															HLII																																																HLIII		HLIV				HLunk			LLI												LLII								LLIII		LLII-III			LLIV																	LLunk				I														II																												III										IV							V		VI				VII			VIII						IX	CRD1											EnvA		EnvB			EnvC	UC-A	Unk1			Unk2		WPC1				XVI			XX		5.2																									5.3				5.4
																																																																																																					HLI															HLII																																																HLIII		HLIV				HLunk			LLI												LLII								LLIII		LLII-III			LLIV																	LLunk				Ia			Ib									Ic		IIa											IIb	IIc		IIe				IIf	IIg	IIh							II-WPC2	IIIa								IIIb	IIIc	IVa			IVb				V		VIa			VIb	VII			VIII						IX	CRD1											EnvA1	EnvA2	EnvB			EnvC	UC-A	Unk1			Unk2		WPC1				XVI			XX	XXunk	5.2																									5.3				5.4
																																																																																																					SAG	SAG	SAG	SAG	SAG	SAG	SAG	SAG	SAG	SAG	SAG	SAG	WGS	WGS	WGS	SAG	SAG	WGS	WGS	WGS	WGS	WGS	WGS	WGS	WGS	WGS	WGS	WGS	WGS	WGS	WGS	WGS	WGS	WGS	WGS	WGS	WGS	WGS	WGS	WGS	WGS	WGS	WGS	WGS	WGS	WGS	WGS	WGS	WGS	WGS	WGS	WGS	WGS	WGS	WGS	WGS	WGS	WGS	WGS	WGS	WGS	SAG	SAG	SAG	MAG	SAG	SAG	SAG	MAG	SAG	SAG	SAG	SAG	SAG	SAG	SAG	SAG	SAG	WGS	WGS	WGS	WGS	WGS	WGS	WGS	WGS	WGS	WGS	WGS	WGS	WGS	WGS	WGS	WGS	SAG	SAG	SAG	WGS	WGS	WGS	WGS	WGS	WGS	WGS	WGS	WGS	WGS	WGS	WGS	WGS	WGS	WGS	WGS	WGS	SAG	SAG	SAG	SAG	WGS	WGS	WGS	MAG	WGS	MAG	WGS	WGS	WGS	WGS	WGS	MAG	SAG	MAG	WGS	WGS	WGS	WGS	WGS	WGS	WGS	WGS	WGS	WGS	WGS	WGS	WGS	WGS	MAG	WGS	WGS	WGS	MAG	SAG	WGS	WGS	WGS	WGS	WGS	WGS	WGS	WGS	WGS	WGS	WGS	WGS	WGS	WGS	WGS	MAG	WGS	SAG	WGS	WGS	MAG	SAG	SAG	MAG	MAG	WGS	WGS	WGS	MAG	WGS	WGS	WGS	WGS	WGS	WGS	WGS	WGS	WGS	WGS	WGS	WGS	SAG	SAG	SAG	WGS	WGS	WGS	WGS	WGS	WGS	WGS	WGS	SAG	SAG	SAG	SAG	MAG	WGS	WGS	MAG	MAG	MAG	MAG	MAG	WGS	MAG	WGS	MAG	MAG	WGS	WGS	MAG	MAG	WGS	WGS	WGS	WGS	WGS	WGS	WGS	WGS	WGS	WGS	WGS	WGS	WGS	WGS	MAG	WGS	WGS	WGS	WGS	WGS	MAG	MAG	WGS	WGS	WGS	WGS	WGS	MAG	WGS	MAG	WGS
																																																																																																					AG-321-E21	AG-388-B05	AG-388-D03	AG-388-E21	AG-402-N10	AG-442-D10	AG-670-N10	AG-670-O17	AG-676-M04	AG-679-M23	AG-686-J21	AG-686-M10	EQPAC1	MED4	MIT9515	AG-355-B18	AG-355-O17	AS9601	CUG1415	CUG1416	CUG1417	CUG1430	CUG1433	CUG1434	CUG1435	CUG1436	CUG1437	CUG1438	CUG1439	GP2	MIT0604	MIT9107	MIT9116	MIT9123	MIT9201	MIT9202	MIT9215	MIT9301	MIT9302	MIT9311	MIT9312	MIT9314	MIT9321	MIT9322	MIT9401	RS01	SB	UH18301	XMU1401	XMU1402	XMU1404	XMU1405	XMU1406	XMU1410	XMU1412	XMU1414	XMU1419	XMU1422	XMU1425	XMU1428	XMU1429	scB243-495K23	scB243-495L20	AH-321-J17	HNLC2	AH-287-E16	AH-321-B19	AH-321-C19	HNLC1	AG-363-B18	AG-363-P06	AG-402-K10	AG-315-C08	AG-402-A21	AG-402-B19	AG-402-I21	AG-402-O21	AG-402-P18	MIT0801	NATL1A	NATL2A	PAC1	XMU1403	XMU1408	LG	MIT0602	MIT0603	SS120	SS2	SS35	SS51	SS52	MIT0601	MIT9211	AG-402-G10	AG-402-G22	AG-436-C13	150NLHA	150SLHA	150SLHB	MIT0701	MIT0702	MIT0703	MIT1303	MIT1306	MIT1312	MIT1313	MIT1318	MIT1320	MIT1323	MIT1327	MIT1342	MIT9303	MIT9313	AG-363-K07	AG-363-P19	AG-409-J16	AG-409-L18	CC9311	MU1655	WH8020	MED-G68	MVIR-18-1	NIOZ-UU94	PROS-9-1	ROS8604	SYN20	UW179B	WH8016	s2-metabat2-7	AG-679-C18	NP17	A15-44	M16.1	MU1651	N19	N26	N32	N5	RS9902	RS9907	TAK9802	UW86	WH8109	A15-62	CC9605	MCMED-G32	MU1617	MU1642	MU1643	BS301-5m-G53	AG-670-B23	HB1133	MU1611	MU1625	MU1648	PROS-U-1	UW106	UW69	KORDI-52	A15-24	A18-40	A18-46.1	BOUM118	RS9915	WH8102	WH8103	YX04-3	A15-28	AG-670-A05	BL107	CC9902	MED-G69	AG-683-C23	AG-686-B21	BS307-5m-G36	BS30m-G31	BMK-MC-1	WH7803	MEDNS5	TMED90	WH7805	PROS-7-1	A15-60	A18-25c	NOUM97013	BS55D	BS56D	HK01-R	RS9909	RS9917	WH8101	RS9916	AG-670-F22	AG-673-F03	AG-679-A04	BIOS-E4-1	BIOS-U3-1	GEYO	MITS9220	MITS9504	MITS9508	MITS9509	UW179A	AG-919-I18	AG-676-E04	AG-679-B05	AG-679-D13	SAT82	CC9616	KORDI-100	NAT70	TARA-ANW-MAG-00068	UBA3467	BS307-5m-G38	MED843	A15-127	BS301-5m-G54	KORDI-49	MED-G70	NAT40	UW105	UW140	TMED20	MED850	BSA11S	BSF8S	CACIAM-14	CB0101	CB0205	CBW1002	CBW1004	CBW1006	CBW1107	CBW1108	Copco-Reservoir-LC18	FACHB-13342	LEGE-06143	LTW-R	MW101C3	NIES-981	NS01	PCC6307	PCC7001	SynAce01	ULC084bin3	Umea1p2-bin-0949	WH5701	usitatum-Tous	vulcanococcus-LL	MINOS11	RCC307	SupBloom-Metag-053	lacustris-Tous	SB0677-bin-5	SH4
CK_number	module_colors	submodule_colors	MEblue	MEbrown	MEred	MEturquoise	submodule_MEblue	submodule_MEyellow	submodule_MEbrown	submodule_MEred	submodule_MEturquoise	module_colors	submodule_colors	MEyellow	MEmidnightblue	MEtan	MEpurple	MEsalmon	submodule_MEyellow	submodule_MEblack	submodule_MEbrown	submodule_MEmidnightblue	submodule_MEgreenyellow	submodule_MEmagenta	submodule_MEtan	submodule_MElightgreen	submodule_MEpurple	submodule_MEblue	submodule_MEcyan	submodule_MElightcyan	submodule_MEsalmon	submodule_MEturquoise	submodule_MEdarkred	submodule_MElightyellow	submodule_MEroyalblue	submodule_MEpink	submodule_MEgrey60	submodule_MEgreen	submodule_MEred			Module name	Module composition in strain genomic islands	Nb of strain genomic islands in the module	Nb of strains with this CLOG in the module	Corresponding lslands in litterature	Comment	Module name	Module composition in strain genomic islands	Nb of strain genomic islands in the module	Nb of strains with this CLOG in the module	Corresponding lslands in Dufresne et al, 2008	Iron_category	iron_subcategory	personal_category	personal_subcategory	genes_highlighted_Hugo_analysis	Ulysse_new_genes_to_highlight	FP/LGNew new genes FPLG	genes_highlighted_Hugo_analysis	HD_comments	new_genes_to_highlight		Cyanorak V1 clusterNumber	Gene name	Synonym(s)	Product	COG/NOG	Description	bactNOG	Description	cyaNOG	Description	CyOG	EC_Number	Description	K_Number	Description	TIGR_Role	Description	Cyanorak_Role	Description	GO_Terms: biological_process	Description	GO_Terms: cellular_component	Description	GO_Terms: molecular-function	Description	pFam	Description	TIGRfam	Description	Prosite Pattern	Description	Prosite Profile	Description	Interpro Domain	Description	Comments	Private Comments	Low b/a	Low b/a	Low b/a	Low b/a	Low b/a	Low b/a	Low b/a	Low b/a	Low b/a	Low b/a	Low b/a	Low b/a	Lba	Lba	Lba	Low b/a	Low b/a	Lba	Low b/a	Low b/a	Low b/a	Low b/a	Low b/a	Low b/a	Low b/a	Low b/a	Low b/a	Low b/a	Low b/a	Lba	Lba	Lba	Lba	Lba	Lba	Lba	Lba	Lba	Lba	Lba	Lba	Lba	Lba	Lba	Lba	Low b/a	Lba	Lba	Low b/a	Low b/a	Low b/a	Low b/a	Low b/a	Low b/a	Low b/a	Low b/a	Low b/a	Low b/a	Low b/a	Low b/a	Low b/a	Low b/a	Low b/a	Low b/a	Lba	Low b/a	Low b/a	Low b/a	Lba	Low b/a	Low b/a	Low b/a	High b/a	High b/a	High b/a	High b/a	High b/a	High b/a	Hba	Hba	Hba	Hba	High b/a	High b/a	Hba	Hba	Hba	Hba	Hba	Hba	Hba	Hba	Hba	Hba	High b/a	High b/a	High b/a	High b/a	High b/a	High b/a	Hba	Hba	Hba	High b/a	High b/a	High b/a	High b/a	High b/a	High b/a	High b/a	High b/a	High b/a	Hba	Hba	High b/a	High b/a	High b/a	High b/a	3dA	n.a.	3dA	3dA	3aA	n.a.	3dA	3a	3a	3a	3aA	3a	3cA	3cA	2	3a	3dB	3a	3a	3dB	3a	3c	3a	3a	3a	3bB	3dB	3c	3a	3a	3dB	3dB	n.a.	3c	3dB	3dB	3dB	3dB	3dB	3dB	3dB	3bB	3c	3dB	3c	3c	3dB	3c	3bB	3dB	3c	n.a.	3dA	3dA	3dA	3dA	3dA	n.a.	n.a.	2	3a	3c	n.a.	2	2	3c	3c	3a	2B	2B	2	1	1	1	3dA	3cA	3cA	3cA	3cA	3dA	3dA	3dA	3cA	3cA	3cA	3cA	3f	3c	3c	3c	3c	n.a.	n.a.	n.a.	3c	n.a.	3a	n.a.	3c	3a	3aA	n.a.	3dA	3dA	3dA	3f	n.a.	2	2	1	1	2	1	1	2	2	2	1	1	1	3a	1	1	1	1	1	2A	1	1	1	2A	2B	3dB	3eA	n.a.	2A	n.a.	n.a.
CK_00000002	n.a.	n.a.	n.a.	n.a.	n.a.	n.a.	n.a.	n.a.	n.a.	n.a.	n.a.	yellow	yellow	0.759551	0.121243	0.089623	-0.148514	-0.762495	0.736123	0.285662	0.550758	0.0414148	0.0670439	0.165204	0.116011	0.0596225	-0.064098	-0.107366	-0.329592	-0.0980357	-0.155639	-0.750757	-0.192011	-0.197576	-0.140088	-0.231041	-0.127208	-0.0407653	-0.0288776			n.a.	n.a.	n.a.	n.a.	n.a.	n.a.	Syn_GI036	GI31_Syn_PCC6307, GI22_Syn_BMK-MC-1, GI10_Syn_SYN20, GI05_Syn_RCC307, GI14_Syn_BIOS-U3-1, GI38_Syn_CC9616, GI04_Syn_MITS9220, GI38_Syn_KORDI-100, GI07_Syn_A15-127, GI06_Syn_MINOS11, GI24_Syn_WH5701, GI20_Syn_WH8103, GI14_Syn_WH8016, GI25_Syn_TAK9802, GI23_Syn_A18-46.1, GI39_Syn_CC9616, GI05_Syn_PROS-9-1, GI11_Syn_MVIR-18-1, GI10_Syn_BIOS-E4-1, GI30_Syn_PCC7001, GI13_Syn_ROS8604, GI07_Syn_BMK-MC-1, GI06_Syn_CC9311, GI15_Syn_WH7805, GI05_Syn_KORDI-52, GI10_Syn_MVIR-18-1, GI22_Syn_RS9915, GI15_Syn_BIOS-U3-1, GI11_Syn_PROS-7-1, GI32_Syn_PCC6307, GI26_Syn_RS9902, GI06_Syn_CB0101, GI28_Syn_PCC6307, GI13_Syn_BIOS-U3-1	34	1	RCC307_ISL4, WH5701_ISL9, WH7805_ISL11	0	0	gene_regulation	two_component_system_response_regulator	n.a.	n.a.	n.a.	n.a.	n.a.	n.a.		2	0	0	two-component system response regulator RR class I (RRI)-CheY	COG0745	DNA-binding response regulator, OmpR family, contains REC and winged-helix (wHTH) domain	bactNOG00757	Regulator protein	cyaNOG00933	Two component protein	CyOG00724	0	0	0	0	699	Signal transduction / Two-component systems	O.1.2	Response regulators (RR)	GO:0000160 GO:0006355	phosphorelay signal transduction system|regulation of transcription, DNA-templated	0	0	GO:0000156 GO:0003677	phosphorelay response regulator activity|DNA binding	PF00486 PF00072	Transcriptional regulatory protein, C terminal|Response regulator receiver domain	0	0	0	0	0	0	IPR001867 IPR001789	OmpR/PhoB-type DNA-binding domain|Signal transduction response regulator, receiver domain	The N-terminus lack in several strains because the sequence is interrupted by a stop codon (A18-46-1, BOUM118, WH8103) or is frameshifted (CC9311, A15-2) while in Syn RS9902 and A15-28 the sequence lacks the C-terminus. Possess a s Signal transduction response regulator, receiver domain (CheY-like superfamily) + Signal transduction response regulator, C-terminal effector domain Only Prochlorococcus LLIV and most Synechococcus strains but some clade II, IV and all sublcuster 5.2 strains	0	0	0	0	0	0	0	0	0	0	0	0	0	0	0	0	0	0	0	0	0	0	0	0	0	0	0	0	0	0	0	0	0	0	0	0	0	0	0	0	0	0	0	0	0	0	0	0	0	0	0	0	0	0	0	0	0	0	0	0	0	0	0	0	0	0	0	0	0	0	0	0	0	0	0	0	0	0	0	0	0	0	0	0	0	0	0	0	0	0	0	0	0	0	0	0	0	0	1	1	1	1	1	1	1	1	1	2	2	1	1	1	1	1	1	0	0	0	0	1	1	1	1	1	1	1	1	1	1	1	1	0	1	1	0	0	0	0	1	0	1	1	0	1	0	1	1	1	1	0	0	1	0	1	1	1	1	1	1	1	1	0	1	1	2	1	1	1	0	1	0	0	1	1	0	0	1	1	1	1	1	1	1	1	1	1	1	1	1	1	1	1	1	1	1	1	1	1	1	0	1	1	1	1	1	0	1	2	0	1	1	1	1	1	1	1	2	1	1	1	1	1	1	1	1	0	0	0	0	0	0	0	0	0	0	0	0	0	0	0	0	0	0	0	0	0	0	0	0	0	0	1	1	0	0	0	0
CK_00000003	blue	yellow	0.380213	-0.372284	0.00315485	-0.215871	0.261942	0.549287	-0.372284	0.00315485	-0.215871	n.a.	n.a.	n.a.	n.a.	n.a.	n.a.	n.a.	n.a.	n.a.	n.a.	n.a.	n.a.	n.a.	n.a.	n.a.	n.a.	n.a.	n.a.	n.a.	n.a.	n.a.	n.a.	n.a.	n.a.	n.a.	n.a.	n.a.	n.a.			Pro_GI033	GI14_Pro_MIT9302, GI02_Pro_MIT9301, GI02_Pro_MIT9215, GI01_Pro_MED4, GI12_Pro_MIT9201, GI03_Pro_GP2, GI02_Pro_MIT9123, GI17_Pro_EQPAC1, GI03_Pro_MIT0604, GI10_Pro_SB, GI02_Pro_MIT9312, GI03_Pro_MIT9515, GI02_Pro_AS9601, GI07_Pro_MIT9314, GI09_Pro_MIT9321, GI11_Pro_MIT9202	16	2	MED4_ISL1 and MIT9312_ISL1 in Coleman et al 2006 and Dufresne et al 2008.	Many hypothetical, variable content. cynABDS in MED4/EQPAC1. Iron (siderophore) uptake in MIT9201/MIT9202 as described in Malmstrom 2011. P uptake in SB (pstS, phoBR, gap3, chrA…). Sometimes R/M enzymes and phage proteins.	Syn_GI013	GI28_Syn_RS9915, GI32_Syn_A18-46.1, GI20_Syn_A18-40, GI29_Syn_A15-28, GI22_Syn_A15-24, GI25_Syn_BOUM118, GI28_Syn_WH8103	7	7	0	others	enriched_in_high-Fe_areas	nutrients	nitrogen_assimilation	0	0	1	n.a.	n.a.	n.a.		3	cynD	0	cyanate ABC transporter ATP-binding protein	COG1116	ABC-type nitrate/sulfonate/bicarbonate transport system, ATPase component	bactNOG02576	ABC transporter protein	cyaNOG01396	Atp-Binding protein	0	3.6.3.-	Hydrolases	K15578	nrtC, nasD; nitrate/nitrite transport system ATP-binding protein [EC:7.3.2.4]	160	Central intermediary metabolism / Nitrogen metabolism	E.4	Nitrogen metabolism	GO:0015704	cyanate transport	GO:0016020	membrane	GO:0015110	cyanate transmembrane transporter activity	PF00005	ABC transporter	0	0	PS00211	ABC transporters family signature.	0	0	IPR017871 IPR003439	ABC transporter-like, conserved site|ABC transporter-like, ATP-binding domain	Part of a CynABDS gene cluster described by Kammennaya and Post (2011, Appl. Environ. Microbiol. 77: 291–301)	0	0	0	0	0	0	0	0	0	0	0	0	0	1	1	0	0	0	0	0	0	1	0	0	0	0	0	0	0	0	0	0	0	0	0	0	0	0	0	0	0	0	1	0	0	0	0	1	0	0	0	0	0	0	0	0	0	0	0	1	0	0	0	1	0	0	0	0	0	0	0	0	0	0	0	0	0	0	0	0	0	0	0	0	0	0	0	0	0	0	0	0	0	0	0	0	0	0	0	0	0	0	0	0	0	0	0	0	0	0	0	0	0	0	0	0	0	0	0	0	0	0	0	0	0	0	0	0	0	0	0	0	0	0	0	0	0	0	0	0	0	0	0	0	0	0	0	0	0	0	0	0	0	0	0	0	0	0	0	0	0	1	1	1	1	1	1	1	1	1	1	0	0	0	0	0	0	0	0	0	0	0	0	0	0	0	0	0	0	0	0	0	0	0	0	0	0	0	0	0	0	0	0	0	0	0	0	0	0	0	0	0	0	0	0	0	0	0	0	0	0	0	0	0	0	0	0	0	0	0	0	0	0	0	1	0	0	0	0	0	0	0	0	0	0	0	0	0	0	0	0	0	0	0	0	0	0
CK_00000021	blue	yellow	0.36863	-0.305113	-0.0790358	0.0561504	0.35468	0.307996	-0.305113	-0.0790358	0.0561504	n.a.	n.a.	n.a.	n.a.	n.a.	n.a.	n.a.	n.a.	n.a.	n.a.	n.a.	n.a.	n.a.	n.a.	n.a.	n.a.	n.a.	n.a.	n.a.	n.a.	n.a.	n.a.	n.a.	n.a.	n.a.	n.a.	n.a.	n.a.			Pro_GI004	GI24_Pro_MIT0701, GI21_Pro_MIT0801, GI18_Pro_MIT9302, GI14_Pro_AS9601, GI18_Pro_MIT9312, GI01_Pro_MIT9123, GI15_Pro_MIT9215, GI18_Pro_MIT9515, GI08_Pro_MIT9201, GI17_Pro_MIT9312, GI16_Pro_MIT9314, GI01_Pro_MIT0602, GI01_Pro_MIT9313, GI17_Pro_MIT9321, GI17_Pro_MIT9302, GI11_Pro_MIT0601, GI23_Pro_NATL1A, GI16_Pro_MED4, GI01_Pro_MIT9303, GI15_Pro_AS9601, GI07_Pro_EQPAC1, GI04_Pro_MIT9202, GI14_Pro_MIT9211, GI17_Pro_MIT0604, GI10_Pro_SS120, GI19_Pro_MIT9301, GI18_Pro_NATL2A, GI02_Pro_LG, GI13_Pro_GP2, GI09_Pro_MIT9123, GI05_Pro_MIT9202, GI17_Pro_SB	32	13	First part of MIT9312_ISL4 in Coleman 2006 (GI17_Pro_MIT9302), MED4_ISL4 in Coleman 2006 ( GI16_Pro_MED4)	In all strains except PAC1, but very dispersed (variable content). Contains mainly Cell wall/envelope biogenesis genes (cell surface modification genes)	Syn_GI125	GI07_Syn_A18-46.1, GI04_Syn_A15-24, GI05_Syn_BOUM118, GI06_Syn_WH8103, GI05_Syn_WH8102, GI05_Syn_RS9902, GI24_Syn_A15-127, GI20_Syn_M16.1, GI50_Syn_PCC7001, GI11_Syn_NS01, GI44_Syn_CC9616, GI08_Syn_RS9915, GI25_Syn_BL107, GI03_Syn_CC9902, GI41_Syn_PROS-U-1, GI38_Syn_KORDI-52, GI25_Syn_A15-62, GI31_Syn_CC9605, GI28_Syn_A15-44, GI27_Syn_RS9907, GI24_Syn_BL107, GI43_Syn_KORDI-100, GI26_Syn_TAK9802, GI05_Syn_A18-40, GI08_Syn_A15-28, GI19_Syn_WH8109, GI25_Syn_KORDI-49	27	2	CC9902_ISL2, CC9605_ISL16	n.a.	n.a.	n.a.	n.a.	n.a.	n.a.	n.a.	n.a.	n.a.	n.a.		21	rfbE	per	perosamine synthetase protein family	COG0399	dTDP-4-amino-4,6-dideoxygalactose transaminase	bactNOG00014 bactNOG00030 bactNOG00503 bactNOG02528	Degt/Dnrj/Eryc1/Strs aminotransferase|Degt/Dnrj/Eryc1/Strs aminotransferase|Degt/Dnrj/Eryc1/Strs aminotransferase|Degt/Dnrj/Eryc1/Strs protein	cyaNOG05004 cyaNOG00606 cyaNOG00086 cyaNOG01451 cyaNOG06506 cyaNOG05401	Degt/Dnrj/Eryc1/Strs aminotransferase|Pleiotropic regulatory protein|Degt/Dnrj/Eryc1/Strs aminotransferase|Pyridoxal phosphate-dependent enzyme apparently involved in regulation of cell wall [..]|Pyridoxal phosphate-dependent enzyme|Degt/Dnrj/Eryc1/Strs protein	CyOG00707	2.6.1.102	GDP-perosamine synthase	K13010	per, rfbE; perosamine synthetase [EC:2.6.1.102]	100	Central intermediary metabolism / Amino sugars	E.1	Amino sugars	GO:0000271	polysaccharide biosynthetic process	0	0	GO:0030170	pyridoxal phosphate binding	PF01041	DegT/DnrJ/EryC1/StrS aminotransferase family	0	0	0	0	0	0	IPR000653 IPR015421 IPR015422 IPR015424	DegT/DnrJ/EryC1/StrS aminotransferase|Pyridoxal phosphate-dependent transferase, major domain|Pyridoxal phosphate-dependent transferase, small domain|Pyridoxal phosphate-dependent transferase	All members of this cluster belong to pyridoxal phosphate-dependent aspartate aminotransferase superfamily. This cluster needs curation.	0	1	0	1	1	3	1	1	2	0	2	2	2	2	2	1	0	0	1	0	2	1	0	1	0	1	1	0	0	0	0	2	0	0	0	0	0	0	0	1	1	1	1	1	1	1	0	0	0	0	2	1	1	1	0	3	0	1	2	0	1	0	1	2	0	0	0	2	0	0	0	3	1	2	0	0	1	1	1	1	0	1	1	0	2	0	0	0	0	0	0	0	0	0	0	2	1	3	0	0	0	0	0	0	1	0	0	1	1	2	0	0	1	0	0	0	4	2	0	1	0	0	0	1	0	0	0	1	0	0	0	1	2	0	0	0	0	0	0	0	0	0	0	1	0	0	0	0	1	1	0	0	1	0	0	0	0	0	0	1	0	0	0	0	1	0	0	2	1	0	1	2	1	0	0	0	0	0	0	0	0	0	1	1	0	0	1	0	1	0	0	0	0	0	0	2	1	1	1	1	1	2	0	2	4	0	0	2	0	0	1	1	1	0	0	0	0	0	0	1	0	0	1	0	0	0	0	0	1	0	0	0	1	0	0	0	2	0	0	2	2	0	0	2	0	0	1	1	1	0	1	1	1	0	0	0	0
CK_00000023	n.a.	n.a.	n.a.	n.a.	n.a.	n.a.	n.a.	n.a.	n.a.	n.a.	n.a.	yellow	yellow	0.613687	-0.0148387	0.121688	0.22337	-0.75939	0.786053	0.0846193	0.285131	0.0426277	-0.0202945	-0.0316919	0.130746	0.104875	-0.0626663	0.274233	-0.0840076	0.0774433	-0.25058	-0.738653	-0.232537	-0.217459	-0.176892	-0.31853	-0.0984615	-0.122234	0.0178132			n.a.	n.a.	n.a.	n.a.	n.a.	n.a.	Syn_GI035	GI02_Syn_RS9917, GI13_Syn_RS9909	2	2	RS9917_ISL2	0	0	nutrients	phosphorus_uptake	n.a.	n.a.	n.a.	n.a.	n.a.	n.a.		23	pstS2	0	ABC transporter, substrate binding protein, phosphate	COG0226	ABC-type phosphate transport system, periplasmic component	bactNOG63021 bactNOG00552	Inorganic phosphate transmembrane transporter protein|Phosphate ABC transporter, periplasmic phosphate-binding protein	cyaNOG05561 cyaNOG00825	Inorganic phosphate transmembrane transporter protein|Phosphate ABC transporter, periplasmic phosphate-binding protein	0	7.3.2.1	ABC-type phosphate transporter	K02040	pstS; phosphate transport system substrate-binding protein	143	Transport and binding proteins / Anions	D.1.5 E.3 Q.2	Phosphorus|Phosphorus metabolism|Anions	GO:0006817	phosphate ion transport	GO:0031362 GO:0030288 GO:0055052	anchored component of external side of plasma membrane|outer membrane-bounded periplasmic space|ATP-binding cassette (ABC) transporter complex, substrate-binding subunit-containing	GO:0042301 GO:0015415	phosphate ion binding|ATPase-coupled phosphate ion transmembrane transporter activity	PF12849	PBP superfamily domain	TIGR00975	phosphate ABC transporter substrate-binding protein PstS Periplasmic_Binding_Protein_Type_2 and PBP2_MalE domain-containing protein phosphate ABC transporter substrate-binding protein PstS family phosphate ABC transporter substrate-binding protein phosphate ABC transporter substrate-binding protein PstS PstS family phosphate ABC transporter substrate-binding protein	0	0	0	0	IPR024370 IPR005673	PBP domain|Phosphate ABC transporter, substrate-binding protein PstS	pstS is found in all marine Synechococcus and Prochlorococcus most of the time in several copies (split into main clusters, the other being CK_00043821. This is different to what is found in model organisms like E.coli or B.subtilis where there is only 1 pstS copy. One pstS copy is often found directly uptream of ptrA or very close (when present). The sequence is interrupted by a stop codon in Syn A15-28, frameshifted in Syn A18-40 while WH8020_03121 is incomplete (lacking 3'-end).	0	0	0	0	0	0	0	0	0	0	0	0	0	0	0	0	0	0	0	0	0	0	0	0	0	0	0	0	0	0	0	0	0	0	0	0	0	0	0	0	0	0	0	0	0	0	0	0	0	0	0	0	0	0	0	0	0	0	0	0	0	0	0	0	0	0	0	0	0	0	0	0	0	0	0	0	0	0	0	0	0	0	0	0	0	0	0	0	0	0	0	0	0	0	0	0	0	0	0	0	0	0	0	0	0	0	0	0	0	0	0	0	0	0	0	0	0	0	0	1	1	2	2	2	1	2	2	2	2	2	2	1	1	0	0	0	0	0	0	0	0	0	0	0	0	0	0	0	0	0	0	0	0	0	0	0	0	0	0	0	0	1	2	1	1	1	1	1	0	2	0	0	0	0	0	0	0	0	1	1	1	1	1	1	1	1	1	0	1	1	2	2	1	1	1	0	1	1	1	1	1	1	1	1	1	0	0	0	0	0	1	1	1	0	0	2	1	1	1	1	1	1	1	1	1	1	1	1	1	1	1	0	1	0	1	1	0	1	0	1	2	1	1	0	1	0	1	0	1	0	2	1	1	0	0	0	0
CK_00000037	turquoise	turquoise	-0.500119	-0.154992	0.200262	0.993594	-0.571269	-0.268938	-0.154992	0.200262	0.993594	n.a.	n.a.	n.a.	n.a.	n.a.	n.a.	n.a.	n.a.	n.a.	n.a.	n.a.	n.a.	n.a.	n.a.	n.a.	n.a.	n.a.	n.a.	n.a.	n.a.	n.a.	n.a.	n.a.	n.a.	n.a.	n.a.	n.a.	n.a.			n.a.	n.a.	n.a.	n.a.	n.a.	n.a.	n.a.	n.a.	n.a.	n.a.	n.a.	0	0	photosynthesis	CO2_fixation	0	0	0	n.a.	n.a.	n.a.		37	csoS1E	0	carboxysome shell peptide	COG4577	Carboxysome shell and ethanolamine utilization microcompartment protein CcmL/EutN	bactNOG30717	Protein involved in propanediol metabolic process	cyaNOG06620	Carbon dioxide-concentrating mechanism protein ccmK	CyOG00631	0	0	0	0	164	Energy metabolism / Photosynthesis	J.2	CO2 fixation	GO:0015977	carbon fixation	GO:0031470	carboxysome	GO:0043886	structural constituent of carboxysome	PF00936	BMC domain	0	0	PS01139	Bacterial microcompartment (BMC) domain signature.	0	0	IPR020808 IPR000249	Bacterial microcompartments protein, conserved site|Bacterial microcompartment domain	Protein described (but not characterized) in Kinney et al. (2011). Sequences constituted of a very conserved C-term region and a very variable N-term (in length and sequence), which is probably a signal peptide. Sequence of CB0205 is cut by a gap in genome seqeunce but the two fragments can be assembled by comparison with CB0101.	0	0	0	0	0	0	0	0	0	0	0	0	0	0	0	0	0	0	0	0	0	0	0	0	0	0	0	0	0	0	0	0	0	0	0	0	0	0	0	0	0	0	0	0	0	0	0	0	0	0	0	0	0	0	0	0	0	0	0	0	0	0	0	0	0	0	0	0	0	0	0	0	0	0	1	1	1	1	1	1	1	1	1	1	1	1	1	1	1	1	1	1	1	1	1	1	1	1	1	2	2	1	1	1	1	1	1	1	1	1	1	1	1	1	1	1	1	1	1	1	0	1	1	1	0	1	1	1	1	1	1	1	1	1	1	1	1	1	1	1	1	1	1	1	1	1	1	1	1	1	1	1	1	1	1	1	1	1	1	1	1	1	1	1	1	1	1	1	1	1	1	1	1	1	1	0	0	0	1	1	1	2	1	1	1	1	1	1	1	1	1	1	1	1	1	1	1	1	1	1	1	1	1	1	1	0	1	1	1	0	1	1	1	0	1	1	0	1	1	1	1	1	1	1	1	1	1	1	1	1	2	1	1	1	1	1	1	1	1	1	1	1	1	1	1	1	1	1	1	1	1	1	1	0	1	1	0
CK_00000058	n.a.	n.a.	n.a.	n.a.	n.a.	n.a.	n.a.	n.a.	n.a.	n.a.	n.a.	salmon	turquoise	-0.308483	-0.162164	-0.0094223	-0.119028	0.527255	0.0469025	-0.394772	-0.530531	-0.0398284	-0.097467	-0.223086	-0.0456941	0.108411	0.0623859	-0.155316	0.19697	-0.150956	0.0707649	0.545098	3.34544e-05	0.0587406	0.0509187	-0.0336421	0.0132699	0.115312	-0.0320768			Pro_GI011	GI01_Pro_MIT9211, GI03_Pro_NATL1A, GI02_Pro_NATL2A, GI02_Pro_SS120, GI02_Pro_MIT0701, GI08_Pro_MIT0601	6	1	0	Small GI. Some hli, 1 phage integrase. 1 lanthipeptide precursot in MIT0701.	Syn_GI089	GI07_Syn_MEDNS5, GI08_Syn_WH7805, GI21_Syn_A15-127, GI08_Syn_A18-40, GI08_Syn_PCC7001, GI09_Syn_WH7803, GI24_Syn_BIOS-E4-1, GI34_Syn_RS9916, GI04_Syn_WH7803, GI16_Syn_CC9605, GI33_Syn_KORDI-52, GI44_Syn_CB0101, GI14_Syn_CC9311, GI26_Syn_CB0205, GI19_Syn_A15-28, GI11_Syn_RS9909, GI23_Syn_PCC7001, GI28_Syn_A15-60, GI24_Syn_A18-46.1, GI06_Syn_CC9605, GI09_Syn_PROS-7-1, GI11_Syn_WH8016, GI17_Syn_CC9616, GI03_Syn_A18-25c, GI12_Syn_CC9902, GI21_Syn_PROS-7-1, GI01_Syn_WH7805, GI22_Syn_A18-25c, GI04_Syn_A15-60, GI16_Syn_CC9902, GI12_Syn_KORDI-100, GI20_Syn_KORDI-100, GI10_Syn_BL107, GI18_Syn_BMK-MC-1, GI11_Syn_WH8101, GI23_Syn_RS9916, GI13_Syn_WH8016, GI08_Syn_PROS-U-1, GI20_Syn_MEDNS5, GI05_Syn_RS9917, GI03_Syn_BIOS-E4-1, GI35_Syn_CB0101, GI22_Syn_PROS-7-1, GI15_Syn_A15-24	44	5	WH7805_ISL7, RS9916_ISL16, CC9605_ISL11, CC9605_ISL3, CC9902_ISL8, WH7805_ISL1, RS9917_ISL4	n.a.	n.a.	n.a.	n.a.	n.a.	n.a.	n.a.	n.a.	n.a.	n.a.		58	0	0	uncharacterized conserved membrane protein	NOG45630 COG1823	No definition|L-cystine transporter TcyP, sodium:dicarboxylate symporter family	bactNOG65547	No definition	cyaNOG06868	No definition	0	0	0	0	0	156	Hypothetical proteins / Conserved	R.2	Conserved hypothetical proteins	0	0	0	0	0	0	PF13301	Protein of unknown function (DUF4079)	0	0	0	0	0	0	IPR025067	Protein of unknown function DUF4079	Specific for cyanobacteria	0	0	0	0	0	0	0	0	0	0	0	0	0	0	0	0	0	0	0	0	0	0	0	0	0	0	0	0	0	0	0	0	0	0	0	0	0	0	0	0	0	0	0	0	0	0	0	0	0	0	0	0	0	0	0	0	0	0	0	0	0	0	0	0	0	0	0	0	0	0	0	0	0	0	0	0	0	0	0	0	0	0	0	0	0	0	0	0	0	0	0	0	0	0	0	0	0	0	1	1	1	1	1	1	1	1	1	1	1	1	1	1	1	1	1	0	0	0	0	1	1	1	1	1	1	1	1	1	1	1	1	0	1	1	1	1	1	1	1	1	1	1	1	1	1	1	1	0	1	1	1	0	1	1	1	1	1	1	1	1	1	1	1	1	1	1	1	1	1	1	0	1	1	1	0	1	1	1	1	1	1	1	1	1	1	1	1	1	1	1	1	1	1	1	1	1	0	1	1	1	1	0	1	0	1	0	0	0	0	0	0	0	0	0	0	1	0	0	0	0	0	1	1	1	0	0	0	0	1	0	0	0	0	0	0	0	1	0	0	0	0	0	0	1	0	0	0	0	0	0	1	1	1	0	0	0	0
CK_00000061	blue	blue	0.359854	0.19183	-0.355472	-0.367679	0.459972	0.0957591	0.19183	-0.355472	-0.367679	salmon	turquoise	-0.44856	0.0151138	-0.197295	-0.094681	0.580558	-0.554999	-0.0742367	-0.24554	0.0105468	-0.0174218	0.0468795	-0.270996	0.00426824	0.167089	-0.10227	0.0815529	-0.20004	0.181312	0.611132	-0.019045	0.113565	0.0460027	0.163732	0.11947	0.194533	-0.0454081			n.a.	n.a.	n.a.	n.a.	n.a.	n.a.	Syn_GI131	GI36_Syn_ROS8604, GI06_Syn_RS9902, GI21_Syn_BIOS-E4-1, GI12_Syn_MINOS11, GI26_Syn_PROS-7-1, GI20_Syn_BIOS-U3-1, GI27_Syn_A15-60, GI24_Syn_NOUM97013, GI21_Syn_BL107, GI23_Syn_KORDI-49, GI09_Syn_PROS-U-1, GI06_Syn_A15-44, GI39_Syn_PROS-U-1, GI25_Syn_RS9907, GI28_Syn_WH7805, GI15_Syn_MEDNS5, GI05_Syn_BIOS-U3-1, GI06_Syn_RS9907, GI17_Syn_BIOS-E4-1, GI17_Syn_NS01, GI12_Syn_WH7803, GI21_Syn_WH8016, GI18_Syn_WH8016, GI09_Syn_PCC7001, GI43_Syn_CC9616, GI10_Syn_RCC307, GI07_Syn_KORDI-52, GI19_Syn_ROS8604, GI06_Syn_CC9902, GI13_Syn_MINOS11, GI21_Syn_A18-25c, GI42_Syn_KORDI-100, GI25_Syn_PCC6307	33	1	0	n.a.	n.a.	n.a.	n.a.	n.a.	n.a.	n.a.	n.a.	n.a.	n.a.		61	trmD-ispF	0	bifunctional tRNA-(guanine-N1)-methyltransferase / 2-C-methyl-D-erythritol 2,4-cyclodiphosphate synthase	COG0245 COG0336	2C-methyl-D-erythritol 2,4-cyclodiphosphate synthase|tRNA G37 N-methylase TrmD	bactNOG00328	Trna (guanine-N(1)-)-methyltransferase	cyaNOG00990	Trna (guanine-N(1)-)-methyltransferase	CyOG01015	2.1.1.228 4.6.1.12	tRNA (guanine(37)-N(1))-methyltransferase|2-C-methyl-D-erythritol 2,4-cyclodiphosphate synthase	K00554	trmD; tRNA (guanine37-N1)-methyltransferase [EC:2.1.1.228]	71	Amino acid biosynthesis / Aspartate family	A.2	Aspartate family (Asp, Asn, Ile, Lys, Met, Thr)	GO:0008033 GO:0016114	tRNA processing|terpenoid biosynthetic process	0	0	GO:0003723 GO:0008685 GO:0008175	RNA binding|2-C-methyl-D-erythritol 2,4-cyclodiphosphate synthase activity|tRNA methyltransferase activity	PF02542 PF01746	YgbB family|tRNA (Guanine-1)-methyltransferase	TIGR00088 TIGR00151	tRNA (guanosine(37)-N1)-methyltransferase TrmD|2-C-methyl-D-erythritol 2,4-cyclodiphosphate synthase	PS01350	2C-methyl-D-erythritol 2,4-cyclodiphosphate synthase signature.	0	0	IPR003526 IPR002649 IPR016009 IPR020555	2-C-methyl-D-erythritol 2,4-cyclodiphosphate synthase|tRNA (guanine-N1-)-methyltransferase, bacteria|tRNA methyltransferase TRMD/TRM10-type domain|2-C-methyl-D-erythritol 2,4-cyclodiphosphate synthase, conserved site	Proteins of this cluster correspond to the fusion of two different domains which are found separately in several Synechococcus spp. strains such as RS9916, RS9917, RCC307, WH7803 and WH7805. The N-terminal domain is homologous to proteins of cluster CK_00009018 (tRNA-(guanine-N1)-methyltransferase) while the C-terminal domain is homologous to protein of cluster CK_00054870 (2-C-methyl-D-erythritol 2,4-cyclodiphosphate synthase).	0	1	0	1	1	1	1	1	0	1	2	1	0	1	1	1	1	1	1	1	2	1	1	2	1	0	1	1	1	1	1	0	1	1	1	1	1	0	1	1	0	0	0	1	1	1	1	1	1	1	2	1	2	1	2	2	1	1	1	2	1	1	1	2	1	2	1	1	2	1	1	1	1	0	0	1	1	2	2	1	1	1	1	1	1	1	0	0	1	1	1	1	1	0	0	1	0	0	1	1	1	1	1	1	1	1	1	1	1	1	1	1	1	1	1	1	1	1	1	0	0	0	0	0	0	0	0	0	0	0	0	0	0	1	1	1	1	1	1	1	1	1	1	1	1	1	1	1	1	1	1	1	1	1	1	1	1	1	1	1	1	1	1	1	1	1	1	1	1	1	1	1	1	0	1	1	0	1	0	0	0	0	0	0	0	0	0	0	0	0	0	0	0	0	0	0	0	0	0	0	0	0	0	0	0	0	0	1	1	0	1	1	1	1	1	1	1	1	2	1	1	0	0	0	1	1	1	1	0	0	0	1	0	1	1	0	0	0	0	0	0	0	0	0	0	0	0	0	1	0	0	0	0	0	0	0	1
CK_00000063	n.a.	n.a.	n.a.	n.a.	n.a.	n.a.	n.a.	n.a.	n.a.	n.a.	n.a.	tan	red	-0.258645	0.0856006	0.446389	-0.2497	0.240468	-0.195751	-0.169593	-0.237601	0.202163	0.0669922	0.0214259	0.288057	0.275259	0.0150128	-0.255244	-0.159719	-0.147682	-0.0454863	0.294824	-0.124339	-0.0316064	0.0611029	-0.183869	0.140935	0.322952	0.479998			Pro_GI004	GI24_Pro_MIT0701, GI21_Pro_MIT0801, GI18_Pro_MIT9302, GI14_Pro_AS9601, GI18_Pro_MIT9312, GI01_Pro_MIT9123, GI15_Pro_MIT9215, GI18_Pro_MIT9515, GI08_Pro_MIT9201, GI17_Pro_MIT9312, GI16_Pro_MIT9314, GI01_Pro_MIT0602, GI01_Pro_MIT9313, GI17_Pro_MIT9321, GI17_Pro_MIT9302, GI11_Pro_MIT0601, GI23_Pro_NATL1A, GI16_Pro_MED4, GI01_Pro_MIT9303, GI15_Pro_AS9601, GI07_Pro_EQPAC1, GI04_Pro_MIT9202, GI14_Pro_MIT9211, GI17_Pro_MIT0604, GI10_Pro_SS120, GI19_Pro_MIT9301, GI18_Pro_NATL2A, GI02_Pro_LG, GI13_Pro_GP2, GI09_Pro_MIT9123, GI05_Pro_MIT9202, GI17_Pro_SB	32	1	First part of MIT9312_ISL4 in Coleman 2006 (GI17_Pro_MIT9302), MED4_ISL4 in Coleman 2006 ( GI16_Pro_MED4)	In all strains except PAC1, but very dispersed (variable content). Contains mainly Cell wall/envelope biogenesis genes (cell surface modification genes)	Syn_GI068	GI16_Syn_RS9917, GI13_Syn_SYN20, GI26_Syn_WH8016, GI28_Syn_ROS8604, GI27_Syn_PROS-7-1, GI24_Syn_RS9909, GI17_Syn_KORDI-49, GI23_Syn_WH5701, GI12_Syn_BMK-MC-1, GI45_Syn_BIOS-U3-1, GI19_Syn_WH8101, GI14_Syn_WH8101, GI18_Syn_CC9311, GI08_Syn_A15-24, GI21_Syn_MEDNS5, GI41_Syn_CB0101, GI32_Syn_PCC7001, GI17_Syn_A18-25c, GI06_Syn_WH7805, GI10_Syn_MEDNS5, GI60_Syn_PCC6307, GI73_Syn_PCC6307, GI16_Syn_MITS9220, GI61_Syn_PCC6307, GI36_Syn_BIOS-E4-1, GI37_Syn_PROS-U-1, GI30_Syn_PROS-7-1, GI11_Syn_RS9902, GI22_Syn_A15-60, GI17_Syn_PROS-7-1, GI34_Syn_BIOS-U3-1, GI28_Syn_KORDI-49, GI13_Syn_WH7803, GI22_Syn_WH8101, GI30_Syn_ROS8604, GI16_Syn_CB0101, GI01_Syn_CB0101, GI25_Syn_SYN20, GI30_Syn_WH7805, GI16_Syn_WH7803, GI11_Syn_NOUM97013, GI29_Syn_CB0205, GI12_Syn_WH8101, GI31_Syn_NS01	44	4	WH5701_ISL8, WH7805_ISL2, WH7805_ISL20	Alternative_Fe-free_protein	plastocyanin_cytochrome_c6	photosynthesis	cytochrome_c553	n.a.	n.a.	n.a.	n.a.	n.a.	n.a.		63	petJ2	cytA	cytochrome c553 (cytochrome c6)	COG2010	Cytochrome c, mono- and diheme variants	bactNOG39266	Cytochrome protein	cyaNOG03941	Cytochrome protein	CyOG00951	0	0	K08906	petJ; cytochrome c6	112164	Energy metabolism / Electron transport|Energy metabolism / Photosynthesis	G.2 J	Electron transport|Photosynthesis and respiration	GO:0006810 GO:0022900 GO:0015979	transport|electron transport chain|photosynthesis	GO:0031977	thylakoid lumen	GO:0009055 GO:0020037	electron transfer activity|heme binding	PF13442	Cytochrome C oxidase, cbb3-type, subunit III	0	0	0	0	0	0	IPR009056	Cytochrome c-like domain	0	0	0	0	0	0	0	0	0	0	0	0	0	0	0	0	0	0	0	0	0	0	0	0	0	0	0	0	0	0	0	0	1	0	0	0	0	0	0	0	0	0	0	0	0	0	0	0	0	0	0	0	0	0	0	0	0	0	0	0	0	0	0	0	0	0	0	0	0	0	0	0	0	0	0	0	0	0	0	0	0	0	0	0	0	0	0	0	0	0	0	0	0	0	0	0	0	0	0	1	1	1	1	1	1	1	1	1	1	1	1	1	1	1	1	1	0	0	0	0	2	0	2	1	1	1	1	1	1	1	1	1	1	0	2	0	0	0	0	0	0	0	0	1	0	0	1	0	0	1	0	0	0	0	1	1	1	1	1	1	1	1	0	0	0	0	0	0	0	0	0	0	0	0	0	0	0	0	0	3	1	1	1	2	2	1	1	1	2	2	2	2	2	2	2	1	1	0	0	0	0	0	0	0	0	0	0	0	0	0	0	0	0	1	1	1	0	1	0	0	0	0	1	2	2	0	0	0	0	0	0	0	1	0	1	0	0	0	0	0	0	0	0	0	0	0	0	1	0	0	0	0	0	0	0	0	0	0
CK_00000068	n.a.	n.a.	n.a.	n.a.	n.a.	n.a.	n.a.	n.a.	n.a.	n.a.	n.a.	yellow	yellow	0.285562	0.100484	0.131232	-0.861677	0.214757	0.381541	-0.0172576	0.154082	0.127952	0.0632359	0.0878375	0.0527984	0.118358	-0.235943	-0.863419	-0.549705	-0.445712	-0.00797151	0.232718	0.0485725	0.059577	0.00809158	-0.187231	0.00527859	0.0424572	0.232278			Pro_GI050	GI13_Pro_AS9601, GI36_Pro_MIT9303, GI08_Pro_EQPAC1, GI14_Pro_MIT9215, GI14_Pro_MED4, GI09_Pro_LG, GI12_Pro_MIT0601, GI12_Pro_MIT9211, GI09_Pro_SS120, GI18_Pro_MIT9301, GI16_Pro_MIT9515, GI14_Pro_GP2, GI18_Pro_MIT9321, GI16_Pro_MIT0604, GI02_Pro_MIT9515, GI11_Pro_MIT9123, GI18_Pro_MIT9314, GI02_Pro_MIT0604, GI06_Pro_MIT9313, GI03_Pro_MIT9302, GI03_Pro_MIT9202	21	17	MED4_SMV5 in Coleman et al 2006. We do not detect it in MIT9312 because below 50%.	Not present in LLI. psbD, idiA, piuC, psbD, psbC, petF, sometimes phage-like proteins + some variable content in particular in LL strains	Syn_GI065	GI10_Syn_BMK-MC-1, GI12_Syn_RS9902, GI28_Syn_KORDI-52, GI12_Syn_PROS-7-1, GI17_Syn_A15-44, GI16_Syn_A15-44, GI31_Syn_KORDI-100, GI12_Syn_KORDI-49, GI24_Syn_RS9916, GI11_Syn_A18-40, GI05_Syn_WH7803, GI19_Syn_RS9907, GI16_Syn_M16.1, GI34_Syn_WH7805, GI18_Syn_WH8102, GI13_Syn_A15-24, GI17_Syn_RS9907, GI14_Syn_M16.1, GI17_Syn_A18-46.1, GI13_Syn_WH8103, GI13_Syn_TAK9802, GI13_Syn_A15-127, GI21_Syn_PROS-U-1, GI14_Syn_A15-28, GI09_Syn_WH8109, GI18_Syn_CC9605, GI03_Syn_WH7805, GI15_Syn_BL107, GI18_Syn_RS9915, GI13_Syn_A15-62, GI13_Syn_BOUM118, GI09_Syn_MEDNS5	32	2	WH7805_ISL2	Fe_transport_assimilation	Fe_uptake	Ferric_Fe_transporter	FutABC_system	n.a.	n.a.	n.a.	n.a.	n.a.	n.a.		68	futA2	futA, afuA, fbpA, idiA2	iron deficiency-induced protein A	COG1840	ABC-type Fe3+ transport system, periplasmic component	bactNOG04408	Protein involved in iron ion transport	cyaNOG01929	Protein involved in iron ion transport	CyOG00431	0	0	K02012	afuA, fbpA; iron(III) transport system substrate-binding protein	147	Transport and binding proteins / Other	D.1.1 D.1.7 Q.4	Iron|Trace metals|Cations and iron carrying compounds	GO:0055072 GO:0006811	iron ion homeostasis|ion transport	GO:0042651 GO:0005886	thylakoid membrane|plasma membrane	GO:0005215 GO:0046872	transporter activity|metal ion binding	PF13343	Bacterial extracellular solute-binding protein	0	0	0	0	0	0	IPR026045	Ferric binding protein	There are three idiA gene clusters (idiA1-3) but only a few strains have two gene copies (including A15-127, RCC307, RS9909, RS9917). Gene shown to be downregulated in CC9902 in response to 2 h of Cu stress (Stuart et al, 2017). PHOBIUS predicts one signal peptide.	0	1	1	2	1	1	1	1	1	0	1	1	0	1	1	1	2	2	1	1	1	1	1	1	1	1	1	1	1	1	1	1	1	1	1	1	1	1	1	1	1	1	1	1	1	1	1	1	1	1	1	1	1	1	1	1	1	1	1	1	1	1	2	2	0	1	1	1	0	0	1	1	0	0	1	1	1	1	1	1	1	1	1	1	1	1	1	1	1	1	1	1	1	1	1	1	0	1	1	1	1	1	1	1	1	1	1	1	1	1	1	1	1	1	1	0	0	1	1	1	1	1	0	1	1	1	1	1	1	1	1	1	0	1	1	1	1	1	1	1	1	1	1	1	1	1	1	0	1	1	1	0	1	1	1	1	1	1	1	1	1	0	1	1	0	1	0	0	1	0	0	1	1	0	1	1	0	0	0	0	0	0	1	0	1	1	1	0	0	0	0	0	0	1	1	1	1	1	1	1	1	1	1	1	1	0	1	1	1	0	1	1	1	1	0	1	0	1	1	1	0	1	1	1	1	1	0	0	0	0	0	0	0	0	0	0	0	0	0	1	0	0	0	0	0	0	0	0	0	0	0	0	0	0	0	0	0
CK_00000069	n.a.	n.a.	n.a.	n.a.	n.a.	n.a.	n.a.	n.a.	n.a.	n.a.	n.a.	yellow	yellow	0.492549	-0.0450763	-0.339208	-0.163675	-0.24595	0.620892	0.106402	0.18272	-0.103828	-0.0959299	0.0430757	-0.293934	-0.0947335	0.0803895	-0.188311	-0.0802563	-0.0465767	-0.202287	-0.182629	-0.27142	-0.110575	-0.140066	-0.302927	-0.0942272	-0.148796	-0.267487			n.a.	n.a.	n.a.	n.a.	n.a.	n.a.	n.a.	n.a.	n.a.	n.a.	n.a.	0	0	photosynthesis	phycobilisomes_synthesis	n.a.	n.a.	n.a.	n.a.	n.a.	n.a.		69	cpeA	0	C-phycoerythrin class I, alpha subunit	COG0396 NOG42567 NOG11542	Fe-S cluster assembly ATPase SufC|C-Phycoerythrin class I alpha chain protein|Phycocyanin, alpha subunit	bactNOG05610	C-Phycoerythrin class I alpha chain protein	cyaNOG01185 cyaNOG00151	C-Phycoerythrin class I alpha chain protein|Phycocyanin, alpha subunit	0	0	0	K05376	cpeA, mpeA; phycoerythrin alpha chain	164	Energy metabolism / Photosynthesis	J.5.3	Phycoerythrin	GO:0018298 GO:0016038 GO:0015979	protein-chromophore linkage|absorption of visible light|photosynthesis	GO:0030089	phycobilisome	GO:0031992	energy transducer activity	PF00502	Phycobilisome protein	0	0	0	0	0	0	IPR012128	Phycobilisome, alpha/beta subunit	Prochlorococcus HL strains have a very derived phycoerythrin-III beta subunit (ppeB) and no alpha subunit, while LL strains have both alpha-PE-III (ppeA) and beta-PE-III (ppeB) subunits.	0	0	0	0	0	0	0	0	0	0	0	0	0	0	0	0	0	0	0	0	0	0	0	0	0	0	0	0	0	0	0	0	0	0	0	0	0	0	0	0	0	0	0	0	0	0	0	0	0	0	0	0	0	0	0	0	0	0	0	0	0	0	0	0	0	0	0	0	0	0	0	0	0	0	0	0	0	0	0	0	0	0	0	0	0	0	0	0	0	0	0	0	0	0	0	0	0	0	0	0	0	0	0	0	0	0	0	0	0	0	0	0	0	0	0	0	0	0	0	1	0	1	1	1	0	1	1	1	1	1	1	1	1	1	1	1	1	1	1	1	1	1	1	1	1	1	1	1	1	1	1	1	0	1	1	1	1	1	1	1	1	1	1	1	1	1	1	1	1	1	1	1	1	1	1	1	0	0	1	1	1	0	1	1	1	1	1	1	1	2	0	0	0	1	0	1	1	1	1	1	1	1	1	1	1	1	1	1	1	1	1	1	0	1	0	1	0	1	1	1	0	1	1	1	1	0	1	1	0	0	1	0	0	1	1	1	0	0	0	1	0	0	0	0	0	2	0	0	0	1	1	1	1	1	1	0	1
CK_00000070	n.a.	n.a.	n.a.	n.a.	n.a.	n.a.	n.a.	n.a.	n.a.	n.a.	n.a.	purple	blue	-0.436073	-0.148592	0.299371	0.750196	-0.0884601	-0.375191	-0.262869	-0.341903	-0.0895532	-0.134087	-0.143829	0.359232	0.0755525	0.00567249	0.675846	0.659066	0.67087	0.0222285	-0.0799054	-0.0818999	-0.0849328	-0.0553731	0.00853924	0.0184293	0.0248647	0.0252991			n.a.	n.a.	n.a.	n.a.	n.a.	n.a.	Syn_GI068	GI16_Syn_RS9917, GI13_Syn_SYN20, GI26_Syn_WH8016, GI28_Syn_ROS8604, GI27_Syn_PROS-7-1, GI24_Syn_RS9909, GI17_Syn_KORDI-49, GI23_Syn_WH5701, GI12_Syn_BMK-MC-1, GI45_Syn_BIOS-U3-1, GI19_Syn_WH8101, GI14_Syn_WH8101, GI18_Syn_CC9311, GI08_Syn_A15-24, GI21_Syn_MEDNS5, GI41_Syn_CB0101, GI32_Syn_PCC7001, GI17_Syn_A18-25c, GI06_Syn_WH7805, GI10_Syn_MEDNS5, GI60_Syn_PCC6307, GI73_Syn_PCC6307, GI16_Syn_MITS9220, GI61_Syn_PCC6307, GI36_Syn_BIOS-E4-1, GI37_Syn_PROS-U-1, GI30_Syn_PROS-7-1, GI11_Syn_RS9902, GI22_Syn_A15-60, GI17_Syn_PROS-7-1, GI34_Syn_BIOS-U3-1, GI28_Syn_KORDI-49, GI13_Syn_WH7803, GI22_Syn_WH8101, GI30_Syn_ROS8604, GI16_Syn_CB0101, GI01_Syn_CB0101, GI25_Syn_SYN20, GI30_Syn_WH7805, GI16_Syn_WH7803, GI11_Syn_NOUM97013, GI29_Syn_CB0205, GI12_Syn_WH8101, GI31_Syn_NS01	44	2	WH5701_ISL8, WH7805_ISL2, WH7805_ISL20	n.a.	n.a.	n.a.	n.a.	n.a.	n.a.	n.a.	1	Co and Ni binding?	1		70	cp12	0	CP12 polypeptide	COG0643	Chemotaxis protein histidine kinase CheA	bactNOG43926	No definition	cyaNOG04189	No definition	CyOG01132	0	0	0	0	164263	Energy metabolism / Photosynthesis|Regulatory functions / Protein interactions	J.2 N.3	CO2 fixation|Protein interactions	GO:0015977	carbon fixation	0	0	0	0	PF02672	CP12 domain	0	0	0	0	0	0	IPR003823	Domain of unknown function CP12	CP12 is involved in the regulation of the carbon metabolism. It is thought that the Calvin cycle in cyanobacterial cells are regulated by association/dissociation of the PRK/CP12/GAPDH complex depending on the ratio of NADP(H)/NADH in situ (Tamoi et al. 2005). Under light/dark conditions, the oligomerization of CP12 with PRK and GAPDH regulates the activities of both enzymes and thus the carbon flow from the Calvin cycle to the oxidative pentose phosphate cycle. The entire group of marine picoplanktonic cyanobacteria only possess the CP12-C(M) variant (lacking the AWD_VEEL core sequence; Stanley et al. 2013), that is present in 2 or 3 distinct copies in several Synechococcus genomes. The current cluster correspond to a copy, like members of CK_00049122, while the cp12 core gene (the sole copy in Prochlorococcus strains) is found in cluster CK_00049420.	0	0	0	0	0	0	0	0	0	0	0	0	0	0	0	0	0	0	0	0	0	0	0	0	0	0	0	0	0	0	0	0	0	0	0	0	0	0	0	0	0	0	0	0	0	0	0	0	0	0	0	0	0	0	0	0	0	0	0	0	0	0	0	0	0	0	0	0	0	0	0	0	0	0	0	0	0	0	0	0	0	0	0	0	0	0	0	0	0	0	0	0	0	0	0	0	0	0	0	0	0	0	0	0	0	0	0	0	0	0	0	0	0	0	0	0	0	0	0	0	0	0	0	1	0	0	1	1	1	1	1	0	0	1	1	1	0	1	0	0	0	0	0	1	0	0	0	1	1	1	0	0	0	0	0	0	0	0	0	1	0	1	1	1	0	1	1	1	1	0	0	0	0	0	0	0	0	0	0	0	0	0	1	0	0	0	0	0	0	0	0	0	0	0	0	0	0	0	0	0	0	0	0	0	0	0	0	0	0	0	0	0	0	0	0	1	0	1	0	1	0	0	0	0	0	0	0	0	0	1	1	0	0	0	0	1	0	1	0	1	0	0	0	0	0	0	0	0	0	1	1	1	1	0	0	0	0
CK_00000078	turquoise	turquoise	-0.523851	-0.125947	0.193003	0.994465	-0.589167	-0.300393	-0.125947	0.193003	0.994465	n.a.	n.a.	n.a.	n.a.	n.a.	n.a.	n.a.	n.a.	n.a.	n.a.	n.a.	n.a.	n.a.	n.a.	n.a.	n.a.	n.a.	n.a.	n.a.	n.a.	n.a.	n.a.	n.a.	n.a.	n.a.	n.a.	n.a.	n.a.			n.a.	n.a.	n.a.	n.a.	n.a.	n.a.	Syn_GI068	GI16_Syn_RS9917, GI13_Syn_SYN20, GI26_Syn_WH8016, GI28_Syn_ROS8604, GI27_Syn_PROS-7-1, GI24_Syn_RS9909, GI17_Syn_KORDI-49, GI23_Syn_WH5701, GI12_Syn_BMK-MC-1, GI45_Syn_BIOS-U3-1, GI19_Syn_WH8101, GI14_Syn_WH8101, GI18_Syn_CC9311, GI08_Syn_A15-24, GI21_Syn_MEDNS5, GI41_Syn_CB0101, GI32_Syn_PCC7001, GI17_Syn_A18-25c, GI06_Syn_WH7805, GI10_Syn_MEDNS5, GI60_Syn_PCC6307, GI73_Syn_PCC6307, GI16_Syn_MITS9220, GI61_Syn_PCC6307, GI36_Syn_BIOS-E4-1, GI37_Syn_PROS-U-1, GI30_Syn_PROS-7-1, GI11_Syn_RS9902, GI22_Syn_A15-60, GI17_Syn_PROS-7-1, GI34_Syn_BIOS-U3-1, GI28_Syn_KORDI-49, GI13_Syn_WH7803, GI22_Syn_WH8101, GI30_Syn_ROS8604, GI16_Syn_CB0101, GI01_Syn_CB0101, GI25_Syn_SYN20, GI30_Syn_WH7805, GI16_Syn_WH7803, GI11_Syn_NOUM97013, GI29_Syn_CB0205, GI12_Syn_WH8101, GI31_Syn_NS01	44	4	WH5701_ISL8, WH7805_ISL2, WH7805_ISL20	n.a.	n.a.	n.a.	n.a.	n.a.	n.a.	n.a.	n.a.	n.a.	n.a.		78	0	0	uncharacterized conserved secreted protein	COG1077 NOG40394 COG0587	Cell shape-determining ATPase MreB, actin-like superfamily|N-Acetylmuramoyl-L-Alanine amidase|DNA polymerase III, alpha subunit	bactNOG84833 bactNOG63425	N-Acetylmuramoyl-L-Alanine amidase|No definition	cyaNOG05747	N-Acetylmuramoyl-L-Alanine amidase	0	0	0	0	0	156	Hypothetical proteins / Conserved	R.2	Conserved hypothetical proteins	0	0	0	0	0	0	0	0	0	0	0	0	0	0	0	0	Seemingly possesses a signal peptide (Sec/SPI) though SignalP predicts it with a rather low probability (0.58). No confirmation for the annotation as 'N-acetylmuramoyl-L-alanine amidase' associated with some individual sequences of this cluster and indeed no members of this cluster are listed in Cazy.	0	0	0	0	0	0	0	0	0	0	0	0	0	0	0	0	0	0	0	0	0	0	0	0	0	0	0	0	0	0	0	0	0	0	0	0	0	0	0	0	0	0	0	0	0	0	0	0	0	0	0	0	0	0	0	0	0	0	0	0	0	0	0	0	0	0	0	0	0	0	0	0	0	0	1	1	1	1	1	1	1	1	1	1	1	1	1	1	1	1	1	1	1	1	1	0	1	1	1	1	1	1	1	1	1	1	1	1	1	1	1	1	1	1	1	1	1	1	0	1	1	1	1	1	1	1	1	1	1	1	1	0	1	1	1	1	1	1	1	1	1	1	1	1	1	1	1	1	1	1	1	1	1	1	1	1	1	1	1	1	1	1	1	1	1	1	1	1	1	1	1	1	1	1	1	1	1	1	1	1	1	2	1	1	0	0	1	1	2	1	1	1	1	1	2	2	1	1	1	1	1	2	2	2	1	0	1	1	1	1	1	1	0	1	1	1	1	1	1	1	1	1	1	1	1	0	1	1	1	1	1	1	1	1	1	1	1	1	1	1	1	1	1	1	1	1	0	1	1	0	1	0	0	0	1	0	1
CK_00000097	blue	blue	0.529172	-0.155942	-0.139952	-0.343254	0.540783	0.406018	-0.155942	-0.139952	-0.343254	purple	blue	0.0117724	-0.0825031	0.07813	0.649877	-0.452841	0.0374406	-0.0694022	0.0335402	0.0677984	-0.0730483	-0.130393	0.0223465	0.121885	0.0215943	0.652673	0.24183	0.545087	-0.219912	-0.415874	-0.248306	-0.183393	-0.206114	0.0728717	-0.0634677	-0.0650337	0.107731			Pro_GI023	GI06_Pro_SB, GI11_Pro_GP2, GI13_Pro_MIT9314, GI10_Pro_MIT9515, GI10_Pro_AS9601, GI23_Pro_MIT9123, GI07_Pro_MIT9321, GI12_Pro_MIT0604, GI02_Pro_EQPAC1, GI20_Pro_MIT9202, GI13_Pro_MIT9301, GI11_Pro_MED4, GI11_Pro_MIT9215, GI15_Pro_MIT9201, GI12_Pro_MIT9312, GI04_Pro_MIT9302	16	16	Part of MED4_ISL2.2 (GI11_Pro_MED4) in Dufresne 2008, the other part is in another island (GI12_Pro_MED4 in Pro_GI015).	HL GI. Mainly hypothetical genes.	Syn_GI125	GI07_Syn_A18-46.1, GI04_Syn_A15-24, GI05_Syn_BOUM118, GI06_Syn_WH8103, GI05_Syn_WH8102, GI05_Syn_RS9902, GI24_Syn_A15-127, GI20_Syn_M16.1, GI50_Syn_PCC7001, GI11_Syn_NS01, GI44_Syn_CC9616, GI08_Syn_RS9915, GI25_Syn_BL107, GI03_Syn_CC9902, GI41_Syn_PROS-U-1, GI38_Syn_KORDI-52, GI25_Syn_A15-62, GI31_Syn_CC9605, GI28_Syn_A15-44, GI27_Syn_RS9907, GI24_Syn_BL107, GI43_Syn_KORDI-100, GI26_Syn_TAK9802, GI05_Syn_A18-40, GI08_Syn_A15-28, GI19_Syn_WH8109, GI25_Syn_KORDI-49	27	2	CC9902_ISL2, CC9605_ISL16	n.a.	n.a.	n.a.	n.a.	n.a.	n.a.	n.a.	n.a.	n.a.	n.a.		97	0	0	conserved hypothetical protein (DUF3303)	COG0499 NOG39254 NOG46741	S-adenosylhomocysteine hydrolase|No definition|No definition	bactNOG67465 bactNOG69663	No definition|No definition	cyaNOG07342 cyaNOG07567	No definition|No definition	0	0	0	0	0	156	Hypothetical proteins / Conserved	D.1.5 R.2	Phosphorus|Conserved hypothetical proteins	0	0	0	0	0	0	PF11746	Protein of unknown function (DUF3303)	0	0	0	0	0	0	IPR021734	Protein of unknown function DUF3303	Protein of unknown function (IPR021734). Related to CK_00056826-9. Sequence frameshifted in RS9915_01816 and A15-28_00429 and missing N-terminus (stop codon) in BOUM118_01220. Shown to be significantly upregulated under phosphorus stress (Tetu et al,2009)	0	1	1	0	1	1	1	1	1	0	1	1	1	1	1	1	1	1	1	1	1	1	1	1	1	1	1	1	1	1	1	1	1	1	1	1	1	1	1	1	1	1	1	1	1	1	1	1	1	1	1	1	1	1	1	1	1	1	1	1	1	1	1	1	0	1	1	1	0	1	1	1	1	1	1	1	0	1	1	1	1	1	1	1	1	0	0	0	0	0	0	0	0	0	0	0	0	0	1	1	1	0	0	0	1	1	1	2	1	1	1	1	1	1	1	0	0	0	0	0	0	0	0	1	0	1	1	1	1	1	1	0	0	0	1	1	0	1	0	1	0	0	2	1	0	0	1	0	0	0	0	0	1	0	0	0	0	0	0	0	0	3	1	2	2	2	2	2	1	3	0	1	1	1	1	1	1	0	0	0	0	0	0	0	0	0	1	0	0	0	0	0	0	0	1	1	1	1	1	0	0	0	1	0	0	0	0	1	1	0	1	1	1	1	1	0	1	1	1	1	1	0	0	0	1	0	0	0	0	0	0	0	0	0	0	0	0	0	0	0	0	0	0	0	0	0	0	0	0	0	0	0	0	0	0	0	0
CK_00000115	turquoise	turquoise	0.0365886	-0.423331	0.285119	0.363877	-0.0781847	0.251718	-0.423331	0.285119	0.363877	n.a.	n.a.	n.a.	n.a.	n.a.	n.a.	n.a.	n.a.	n.a.	n.a.	n.a.	n.a.	n.a.	n.a.	n.a.	n.a.	n.a.	n.a.	n.a.	n.a.	n.a.	n.a.	n.a.	n.a.	n.a.	n.a.	n.a.	n.a.			Pro_GI004	GI24_Pro_MIT0701, GI21_Pro_MIT0801, GI18_Pro_MIT9302, GI14_Pro_AS9601, GI18_Pro_MIT9312, GI01_Pro_MIT9123, GI15_Pro_MIT9215, GI18_Pro_MIT9515, GI08_Pro_MIT9201, GI17_Pro_MIT9312, GI16_Pro_MIT9314, GI01_Pro_MIT0602, GI01_Pro_MIT9313, GI17_Pro_MIT9321, GI17_Pro_MIT9302, GI11_Pro_MIT0601, GI23_Pro_NATL1A, GI16_Pro_MED4, GI01_Pro_MIT9303, GI15_Pro_AS9601, GI07_Pro_EQPAC1, GI04_Pro_MIT9202, GI14_Pro_MIT9211, GI17_Pro_MIT0604, GI10_Pro_SS120, GI19_Pro_MIT9301, GI18_Pro_NATL2A, GI02_Pro_LG, GI13_Pro_GP2, GI09_Pro_MIT9123, GI05_Pro_MIT9202, GI17_Pro_SB	32	7	First part of MIT9312_ISL4 in Coleman 2006 (GI17_Pro_MIT9302), MED4_ISL4 in Coleman 2006 ( GI16_Pro_MED4)	In all strains except PAC1, but very dispersed (variable content). Contains mainly Cell wall/envelope biogenesis genes (cell surface modification genes)	Syn_GI014	GI45_Syn_CB0101, GI01_Syn_CC9902, GI01_Syn_A15-60, GI02_Syn_PROS-U-1, GI08_Syn_CB0205, GI01_Syn_A15-24, GI48_Syn_PCC6307, GI02_Syn_BIOS-U3-1, GI01_Syn_NOUM97013, GI01_Syn_WH7803, GI27_Syn_WH7805, GI01_Syn_WH8016, GI01_Syn_SYN20, GI02_Syn_WH8109, GI02_Syn_BMK-MC-1, GI02_Syn_PROS-7-1, GI10_Syn_WH5701, GI01_Syn_A18-25c, GI42_Syn_PCC7001, GI01_Syn_ROS8604, GI01_Syn_WH8109, GI02_Syn_KORDI-100, GI01_Syn_BIOS-E4-1, GI01_Syn_MVIR-18-1, GI01_Syn_M16.1	25	11	CC9902_ISL1, WH7805_ISL17, WH5701_ISL3	n.a.	n.a.	n.a.	n.a.	n.a.	n.a.	n.a.	n.a.	n.a.	n.a.		115	rfbB	0	dTDP-glucose-4,6-dehydratase	COG0451	Nucleoside-diphosphate-sugar epimerase	bactNOG00271	NAD dependent epimerase/dehydratase	cyaNOG01125 cyaNOG00837	Nad-Dependent epimerase/dehydratase|Nad-Dependent epimerase/dehydratase	0	4.2.1.46	dTDP-glucose 4,6-dehydratase	K01710	rfbB, rmlB, rffG; dTDP-glucose 4,6-dehydratase [EC:4.2.1.46]	90	Cell envelope / Biosynthesis and degradation of surface polysaccharides and lipopolysaccharides	C.3	Surface polysaccharides and lipopolysaccharides	GO:0009243 GO:0019305	O antigen biosynthetic process|dTDP-rhamnose biosynthetic process	0	0	GO:0008460	dTDP-glucose 4,6-dehydratase activity	PF01370	NAD dependent epimerase/dehydratase family	TIGR01181	dTDP-glucose 4,6-dehydratase	0	0	0	0	IPR001509 IPR005888	NAD-dependent epimerase/dehydratase|dTDP-glucose 4,6-dehydratase	0	0	0	0	1	0	0	1	0	0	0	1	1	1	0	0	1	1	0	0	0	1	1	0	1	1	0	1	1	0	1	0	1	1	1	1	0	0	1	0	1	0	0	1	1	1	1	0	0	1	1	1	0	1	1	0	0	0	0	0	0	1	1	1	0	1	0	0	1	0	0	0	0	1	1	1	0	0	1	1	1	1	1	1	0	0	0	0	0	0	0	0	0	0	0	0	1	0	0	1	1	1	1	1	1	1	1	1	1	1	1	1	1	1	1	1	0	1	1	1	0	0	0	0	1	0	0	1	1	1	1	1	1	1	1	1	1	1	1	1	0	1	1	1	1	1	1	1	2	1	1	1	0	1	1	1	1	1	1	1	1	1	1	1	1	1	1	1	1	1	1	1	1	1	1	1	1	0	1	1	1	1	0	1	1	1	1	1	1	0	1	1	1	1	1	0	0	0	1	1	1	1	1	1	1	1	0	0	1	1	0	1	1	1	1	1	0	0	1	1	1	0	0	0	1	1	0	1	1	1	1	1	1	1	1	2	1	1	1	1	1	1	1	2	1	1	1	1	1	1	1	1	1	1	2	3	0	0
CK_00000127	blue	blue	0.690412	0.140884	-0.809721	-0.512509	0.81648	0.296712	0.140884	-0.809721	-0.512509	salmon	turquoise	-0.265744	-0.353637	-0.381653	-0.397713	0.705077	-0.0846753	-0.287548	-0.335965	-0.388367	-0.305862	-0.270963	-0.221282	-0.213555	0.0423391	-0.439963	0.0180405	-0.275931	-0.0825452	0.733146	0.145652	0.144104	0.065802	0.0353497	-0.124788	-0.104725	-0.474837			n.a.	n.a.	n.a.	n.a.	n.a.	n.a.	n.a.	n.a.	n.a.	n.a.	n.a.	n.a.	n.a.	n.a.	n.a.	n.a.	n.a.	n.a.	n.a.	n.a.	n.a.		0	pgk		phosphoglycerate kinase	COG0126	METABOLISM [G] Carbohydrate transport and metabolism	bactNOG00536		cyaNOG01188		CyOG01539	2.7.2.3	Phosphoglycerate kinase.	K00927	PGK pgk; phosphoglycerate kinase [EC:2.7.2.3]	116117164	Energy metabolism / Glycolysis/gluconeogenesis|Energy metabolism / Pentose phosphate pathway|Energy metabolism / Photosynthesis			GO:0015977 GO:0019253 GO:0006096	carbon fixation|reductive pentose-phosphate cycle|glycolytic process			GO:0004618 GO:0005524	phosphoglycerate kinase activity|ATP binding	PF00162	Phosphoglycerate kinase			PS00111	Phosphoglycerate kinase signature.			IPR001576 IPR015911	Phosphoglycerate kinase|		0	1	0	0	0	0	0	0	0	0	0	0	0	0	0	0	0	0	0	1	1	1	1	1	1	1	1	1	1	1	0	0	0	0	0	0	0	0	0	0	0	0	0	0	0	0	0	0	0	1	1	1	1	1	1	1	1	1	1	1	1	1	0	0	1	0	1	1	1	0	0	0	0	0	0	0	0	0	0	0	0	0	0	0	0	0	0	0	0	0	0	0	0	0	0	0	0	0	1	1	1	0	0	0	0	0	0	0	0	0	0	0	0	0	0	0	0	0	0	0	1	0	0	0	1	0	0	0	1	0	1	0	0	0	0	1	1	1	1	1	0	0	0	1	0	0	0	2	1	1	1	1	0	1	1	1	1	0	1	1	0	0	0	0	0	0	0	0	0	0	0	0	0	0	0	0	0	0	0	0	0	0	0	0	0	0	0	0	0	1	0	0	0	0	0	0	0	0	0	1	0	0	0	0	1	0	0	0	0	1	0	0	0	0	0	1	0	0	1	0	0	0	1	1	0	0	1	1	0	0	0	1	1	1	1	1	1	1	1	1	0	0	0	0	0	0	0	1	0	0	1	0	0	1	0	1	1
CK_00000136	n.a.	n.a.	n.a.	n.a.	n.a.	n.a.	n.a.	n.a.	n.a.	n.a.	n.a.	purple	lightcyan	0.0281661	0.0661509	-0.216011	0.187909	-0.165517	0.122905	-0.120968	-0.0197162	0.0356481	0.0354486	0.0883437	-0.354962	0.0038504	0.0168678	0.173417	-0.044218	0.313185	0.0705185	-0.20892	0.0946007	0.026119	-0.020652	0.100229	0.0324108	0.0880025	0.153249			n.a.	n.a.	n.a.	n.a.	n.a.	n.a.	n.a.	n.a.	n.a.	n.a.	n.a.	n.a.	n.a.	n.a.	n.a.	n.a.	n.a.	n.a.	n.a.	n.a.	n.a.		136	mpeU	0	putative phycoerythrobilin:C-phycoerythrin II lyase-isomerase	COG5635 COG1413 NOG247800	Predicted NTPase, NACHT family domain|HEAT repeat|No definition	bactNOG09343	HEAT repeat-containing PBS lyase	cyaNOG02051	HEAT repeat-containing PBS lyase	CyOG01461	4.-.-.-	Lyases	K05384	cpeU, mpeU; bilin biosynthesis protein	164	Energy metabolism / Photosynthesis	J.5.4	Phycobilin lyase	GO:0017007	protein-bilin linkage	GO:0030089	phycobilisome	GO:0031409	pigment binding	PF13646	HEAT repeats	0	0	0	0	0	0	0	0	Interruption of mpeU in RS9916 caused a reduction in PUB content, impaired phycobilisome assembly and reduced growth rate more strongly in blue than green light. When mpeU was reintroduced in the mpeU mutant background, the mpeU-less phenotype was complemented in terms of PUB content and phycobilisome content (Mahmoud et al. 2017). This putative phycoerythrobilin lyase-isomerase) is lacking in MVIR-18-1 leading to a low PUB:PEB phenotype (Humily et al., 2013).	0	0	0	0	0	0	0	0	0	0	0	0	0	0	0	0	0	0	0	0	0	0	0	0	0	0	0	0	0	0	0	0	0	0	0	0	0	0	0	0	0	0	0	0	0	0	0	0	0	0	0	0	0	0	0	0	0	0	0	0	0	0	0	0	0	0	0	0	0	0	0	0	0	0	0	0	0	0	0	0	0	0	0	0	0	0	0	0	0	0	0	0	0	0	0	0	0	0	0	0	0	0	0	0	0	0	0	0	0	0	0	0	0	0	0	0	0	0	0	1	0	1	1	0	0	1	0	0	0	0	0	1	1	0	0	1	0	0	1	0	1	0	0	0	1	1	1	0	0	1	1	0	1	1	1	1	1	1	1	1	1	1	1	1	1	1	1	1	1	1	0	1	1	1	1	1	0	0	0	0	1	0	0	0	1	1	0	0	0	0	0	0	0	1	0	1	1	1	1	1	1	1	1	1	1	1	1	1	1	1	1	1	0	1	1	0	0	1	0	0	0	1	1	1	1	0	0	0	0	0	0	0	0	0	0	0	0	0	0	0	0	0	0	0	0	0	0	0	0	0	0	1	1	0	0	0	0
CK_00000141	blue	yellow	0.69162	-0.675089	0.243354	-0.318715	0.567057	0.804195	-0.675089	0.243354	-0.318715	tan	red	-0.176703	0.384737	0.437968	-0.0308619	-0.0802133	-0.334595	-0.0158627	0.0720442	0.439518	0.275714	0.338401	0.178885	0.395103	-0.065261	-0.037883	0.00834646	0.00432439	0.0246941	-0.0547252	-0.14214	-0.180964	-0.169139	0.2605	0.197142	0.200472	0.605235			Pro_GI015	GI07_Pro_SB, GI12_Pro_MED4, GI11_Pro_MIT9515, GI01_Pro_MIT9321, GI15_Pro_MIT9301, GI21_Pro_MIT9201, GI01_Pro_MIT9314, GI14_Pro_MIT0604, GI01_Pro_MIT9302, GI13_Pro_MIT9312, GI01_Pro_MIT9202, GI12_Pro_MIT9215, GI01_Pro_EQPAC1, GI11_Pro_MIT9201, GI15_Pro_MIT9123, GI11_Pro_AS9601, GI12_Pro_GP2	17	15	Contains MED4_SMV4 (GI12_Pro_MED4) and MIT9312_SMV4 (GI13_Pro_MIT9312) from Coleman 2006. Part of MED4_ISL2.2 (GI12_Pro_MED4) in Dufresne 2008, the other part is in another island (GI11_Pro_MED4 in Pro_GI023).	HL GI. Many hypothetical, some hli. Zn/Mn uptake in some strains. 1 nif11-like.	Syn_GI089	GI07_Syn_MEDNS5, GI08_Syn_WH7805, GI21_Syn_A15-127, GI08_Syn_A18-40, GI08_Syn_PCC7001, GI09_Syn_WH7803, GI24_Syn_BIOS-E4-1, GI34_Syn_RS9916, GI04_Syn_WH7803, GI16_Syn_CC9605, GI33_Syn_KORDI-52, GI44_Syn_CB0101, GI14_Syn_CC9311, GI26_Syn_CB0205, GI19_Syn_A15-28, GI11_Syn_RS9909, GI23_Syn_PCC7001, GI28_Syn_A15-60, GI24_Syn_A18-46.1, GI06_Syn_CC9605, GI09_Syn_PROS-7-1, GI11_Syn_WH8016, GI17_Syn_CC9616, GI03_Syn_A18-25c, GI12_Syn_CC9902, GI21_Syn_PROS-7-1, GI01_Syn_WH7805, GI22_Syn_A18-25c, GI04_Syn_A15-60, GI16_Syn_CC9902, GI12_Syn_KORDI-100, GI20_Syn_KORDI-100, GI10_Syn_BL107, GI18_Syn_BMK-MC-1, GI11_Syn_WH8101, GI23_Syn_RS9916, GI13_Syn_WH8016, GI08_Syn_PROS-U-1, GI20_Syn_MEDNS5, GI05_Syn_RS9917, GI03_Syn_BIOS-E4-1, GI35_Syn_CB0101, GI22_Syn_PROS-7-1, GI15_Syn_A15-24	44	2	WH7805_ISL7, RS9916_ISL16, CC9605_ISL11, CC9605_ISL3, CC9902_ISL8, WH7805_ISL1, RS9917_ISL4	n.a.	n.a.	n.a.	n.a.	n.a.	n.a.	n.a.	n.a.	n.a.	n.a.		141	0	0	uncharacterized conserved secreted protein	NOG47628	No definition	bactNOG69618	No definition	cyaNOG07453	No definition	0	0	0	0	0	156	Hypothetical proteins / Conserved	R.2	Conserved hypothetical proteins	0	0	0	0	0	0	0	0	0	0	0	0	0	0	0	0	SignalP predicts a signal peptide (Sec/SPI).	0	2	1	1	2	2	2	2	2	2	2	2	1	2	2	2	2	2	2	1	2	2	2	2	2	2	2	2	2	2	2	2	1	1	1	2	2	2	2	2	2	2	2	2	2	2	2	2	2	2	2	2	2	2	2	2	2	2	2	2	2	2	2	2	0	1	0	1	0	1	1	1	1	0	1	1	1	1	1	1	1	1	1	1	1	0	0	0	0	0	0	0	0	0	0	0	0	0	0	0	0	0	0	0	0	0	0	0	0	0	0	0	0	0	0	0	0	0	0	1	0	1	1	1	1	1	1	1	1	1	1	1	0	1	1	1	1	1	1	1	1	1	1	1	1	1	1	0	1	1	1	0	2	1	1	1	1	1	1	1	1	1	1	1	2	1	2	1	1	1	1	2	2	2	2	2	1	2	1	1	1	0	1	1	1	1	1	1	1	1	1	1	1	1	1	0	1	1	1	1	1	1	1	1	1	0	0	1	0	0	1	1	1	0	0	1	0	1	1	1	1	0	1	1	1	1	0	0	0	0	1	0	0	0	0	1	0	1	0	1	0	0	0	0	0	0	0	0	0	1	0	1	1	0	1	0	0
CK_00000151	turquoise	turquoise	-0.596918	0.0864351	0.0788637	0.900614	-0.619882	-0.437675	0.0864351	0.0788637	0.900614	n.a.	n.a.	n.a.	n.a.	n.a.	n.a.	n.a.	n.a.	n.a.	n.a.	n.a.	n.a.	n.a.	n.a.	n.a.	n.a.	n.a.	n.a.	n.a.	n.a.	n.a.	n.a.	n.a.	n.a.	n.a.	n.a.	n.a.	n.a.			Pro_GI004	GI24_Pro_MIT0701, GI21_Pro_MIT0801, GI18_Pro_MIT9302, GI14_Pro_AS9601, GI18_Pro_MIT9312, GI01_Pro_MIT9123, GI15_Pro_MIT9215, GI18_Pro_MIT9515, GI08_Pro_MIT9201, GI17_Pro_MIT9312, GI16_Pro_MIT9314, GI01_Pro_MIT0602, GI01_Pro_MIT9313, GI17_Pro_MIT9321, GI17_Pro_MIT9302, GI11_Pro_MIT0601, GI23_Pro_NATL1A, GI16_Pro_MED4, GI01_Pro_MIT9303, GI15_Pro_AS9601, GI07_Pro_EQPAC1, GI04_Pro_MIT9202, GI14_Pro_MIT9211, GI17_Pro_MIT0604, GI10_Pro_SS120, GI19_Pro_MIT9301, GI18_Pro_NATL2A, GI02_Pro_LG, GI13_Pro_GP2, GI09_Pro_MIT9123, GI05_Pro_MIT9202, GI17_Pro_SB	32	1	First part of MIT9312_ISL4 in Coleman 2006 (GI17_Pro_MIT9302), MED4_ISL4 in Coleman 2006 ( GI16_Pro_MED4)	In all strains except PAC1, but very dispersed (variable content). Contains mainly Cell wall/envelope biogenesis genes (cell surface modification genes)	Syn_GI076	GI25_Syn_RS9902, GI17_Syn_ROS8604, GI19_Syn_WH8103, GI25_Syn_WH8102, GI02_Syn_TAK9802, GI05_Syn_NOUM97013, GI04_Syn_M16.1, GI03_Syn_MITS9220, GI28_Syn_A18-46.1, GI17_Syn_WH8016, GI06_Syn_KORDI-49, GI08_Syn_A15-127, GI03_Syn_WH8109, GI21_Syn_RS9915, GI22_Syn_A18-46.1, GI14_Syn_WH7805, GI22_Syn_WH8102, GI24_Syn_WH8103, GI24_Syn_TAK9802, GI22_Syn_BOUM118, GI27_Syn_A18-46.1, GI04_Syn_RS9902, GI16_Syn_BIOS-U3-1, GI14_Syn_A18-40, GI31_Syn_A15-60, GI25_Syn_A18-25c, GI18_Syn_BOUM118, GI24_Syn_RS9915, GI05_Syn_RS9907	29	6	WH7805_ISL10	n.a.	n.a.	n.a.	n.a.	0	0	0	n.a.	n.a.	n.a.		151	0	0	putative undecaprenyl-phosphate galactosephosphotransferase	COG2148	Sugar transferase involved in LPS biosynthesis (colanic, teichoic acid)	bactNOG00387	Sugar transferase	cyaNOG00251	Phosphate protein	CyOG01331	0	0	0	0	90	Cell envelope / Biosynthesis and degradation of surface polysaccharides and lipopolysaccharides	C.3	Surface polysaccharides and lipopolysaccharides	GO:0009103 GO:0000271	lipopolysaccharide biosynthetic process|polysaccharide biosynthetic process	0	0	GO:0047360 GO:0016740	undecaprenyl-phosphate galactose phosphotransferase activity|transferase activity	PF02397	Bacterial sugar transferase	0	0	0	0	0	0	IPR003362	Bacterial sugar transferase	Contains a sugar transferase domain (IPR003362).	0	0	1	0	0	0	0	0	0	0	1	1	0	0	0	0	0	1	0	0	0	0	0	0	0	0	0	1	0	0	0	0	0	0	0	1	0	0	0	0	0	0	0	0	0	0	1	0	0	1	0	0	0	1	0	0	1	0	1	0	0	1	1	0	0	0	0	0	0	0	0	0	0	1	1	1	1	1	1	1	1	1	1	1	1	1	1	1	1	1	1	1	1	1	1	1	1	0	1	1	1	1	1	1	1	1	1	1	1	1	1	1	1	1	1	1	1	1	1	1	1	1	1	1	1	1	1	1	1	1	2	1	1	1	1	1	1	1	1	0	1	1	1	1	1	1	1	1	1	1	1	1	1	1	1	1	1	1	1	1	1	1	1	1	1	1	1	1	1	1	1	1	1	1	0	0	0	1	1	1	1	0	1	1	1	1	1	1	1	1	1	1	1	1	1	1	1	1	1	1	1	1	1	1	1	1	0	1	0	1	1	1	1	1	1	1	1	1	1	1	1	1	1	1	1	1	1	1	1	1	1	1	1	1	1	0	1	0	0	1	1	0	0	1	0	1	1	1	1	0	1	1	1	1	1	1	1
CK_00000162	n.a.	n.a.	n.a.	n.a.	n.a.	n.a.	n.a.	n.a.	n.a.	n.a.	n.a.	salmon	turquoise	0.0337708	0.0011363	0.107784	-0.575749	0.349329	0.315364	-0.21723	-0.210996	0.12831	0.0517519	-0.0999933	0.0608143	0.174724	-0.148239	-0.596233	-0.212009	-0.331967	0.0118302	0.365955	0.0901696	0.103888	0.0105051	-0.28102	0.0990568	0.111742	0.00544174			n.a.	n.a.	n.a.	n.a.	n.a.	n.a.	Syn_GI065	GI10_Syn_BMK-MC-1, GI12_Syn_RS9902, GI28_Syn_KORDI-52, GI12_Syn_PROS-7-1, GI17_Syn_A15-44, GI16_Syn_A15-44, GI31_Syn_KORDI-100, GI12_Syn_KORDI-49, GI24_Syn_RS9916, GI11_Syn_A18-40, GI05_Syn_WH7803, GI19_Syn_RS9907, GI16_Syn_M16.1, GI34_Syn_WH7805, GI18_Syn_WH8102, GI13_Syn_A15-24, GI17_Syn_RS9907, GI14_Syn_M16.1, GI17_Syn_A18-46.1, GI13_Syn_WH8103, GI13_Syn_TAK9802, GI13_Syn_A15-127, GI21_Syn_PROS-U-1, GI14_Syn_A15-28, GI09_Syn_WH8109, GI18_Syn_CC9605, GI03_Syn_WH7805, GI15_Syn_BL107, GI18_Syn_RS9915, GI13_Syn_A15-62, GI13_Syn_BOUM118, GI09_Syn_MEDNS5	32	8	WH7805_ISL2	n.a.	n.a.	n.a.	n.a.	n.a.	n.a.	n.a.	n.a.	n.a.	n.a.		162	0	0	conserved hypothetical protein	NOG137085 COG0332	No definition|3-oxoacyl-[acyl-carrier-protein] synthase III	bactNOG80967	No definition	cyaNOG08863	No definition	0	0	0	0	0	156	Hypothetical proteins / Conserved	D.1.7	Trace metals	0	0	0	0	0	0	0	0	0	0	0	0	0	0	0	0	Related to CK_00056778-81. Gene shown to be upregulated in CC9902 in response to 2 h of Cu stress (Stuart et al, 2017).	0	0	0	0	0	0	0	0	0	0	0	0	0	0	0	0	0	0	0	0	0	0	0	0	0	0	0	0	0	0	0	0	0	0	0	0	0	0	0	0	0	0	0	0	0	0	0	0	0	0	0	0	0	0	0	0	0	0	0	0	0	0	0	0	0	0	0	0	0	0	0	0	0	0	0	0	0	0	0	0	0	0	0	0	0	0	0	0	0	0	0	0	0	0	0	0	0	0	0	0	0	0	0	0	0	0	0	0	0	0	0	0	0	0	0	0	0	0	0	1	0	0	1	1	0	1	1	1	1	1	1	1	0	1	1	1	1	1	1	1	1	1	1	1	1	1	1	1	1	1	1	1	1	1	1	1	1	1	1	1	1	0	0	0	0	0	0	0	0	0	0	1	1	1	0	1	0	0	1	1	0	0	1	0	1	1	1	0	0	0	0	0	0	1	1	1	1	1	1	1	1	1	1	1	1	0	0	0	0	0	0	0	0	0	0	0	0	0	0	0	0	1	1	1	1	0	1	1	1	0	0	2	1	2	2	1	1	1	1	0	1	0	0	1	0	0	1	1	1	0	0	0	0	0	1	0	0
CK_00000169	blue	blue	0.759852	-0.0551631	-0.38921	-0.791621	0.817516	0.497129	-0.0551631	-0.38921	-0.791621	n.a.	n.a.	n.a.	n.a.	n.a.	n.a.	n.a.	n.a.	n.a.	n.a.	n.a.	n.a.	n.a.	n.a.	n.a.	n.a.	n.a.	n.a.	n.a.	n.a.	n.a.	n.a.	n.a.	n.a.	n.a.	n.a.	n.a.	n.a.			Pro_GI037	GI06_Pro_GP2, GI07_Pro_MIT9211, GI17_Pro_MIT0601, GI16_Pro_MIT9201	4	1	0	Cell surface proteins and hypothetical.	n.a.	n.a.	n.a.	n.a.	n.a.	Fe_containing_proteins_or_interacting_with_Fe-containing_proteins	0	photosynthesis	chlorophyll_biosynthesis	n.a.	n.a.	n.a.	n.a.	n.a.	n.a.		169	cycI1	acsF1	Mg-protoporphyrin IX monomethylester oxidative cyclase	NOG10633	Magnesium-Protoporphyrin IX monomethyl ester cyclase; oxidative; catalyzes the [..]	bactNOG05017	Magnesium-Protoporphyrin IX monomethyl ester cyclase; oxidative; catalyzes the [..]	cyaNOG00364 cyaNOG00250	Magnesium-Protoporphyrin IX monomethyl ester cyclase; oxidative; catalyzes the [..]|Magnesium-Protoporphyrin IX monomethyl ester cyclase; oxidative; catalyzes the [..]	CyOG00524	1.14.13.81	Magnesium-protoporphyrin IX monomethyl ester (oxidative) cyclase	K04035	E1.14.13.81, acsF, chlE; magnesium-protoporphyrin IX monomethyl ester (oxidative) cyclase [EC:1.14.13.81]	191	Biosynthesis of cofactors, prosthetic groups, and carriers / Chlorophyll and bacteriochlorphyll	B.5.2	Chlorophylls and porphyrins	GO:0015979 GO:0015995 GO:0055114	photosynthesis|chlorophyll biosynthetic process|obsolete oxidation-reduction process	0	0	GO:0046872 GO:0048529 GO:0005506 GO:0016668 GO:0016491	metal ion binding|magnesium-protoporphyrin IX monomethyl ester (oxidative) cyclase activity|iron ion binding|oxidoreductase activity, acting on a sulfur group of donors, NAD(P) as acceptor|oxidoreductase activity	PF02915	Rubrerythrin	TIGR02029	magnesium-protoporphyrin IX monomethyl ester (oxidative) cyclase	0	0	0	0	IPR003251 IPR008434	Rubrerythrin|Magnesium-protoporphyrin IX monomethyl ester [oxidative] cyclase	There are two cycI forms (the other, cycI2, is CK_00057087) and some Synechococcus genomes have both. Ortholog of Synechocystis sp. PCC6803 CycI1.	0	1	1	0	1	1	1	0	1	1	1	1	1	1	1	1	1	1	1	1	1	1	1	1	1	1	1	1	1	1	1	1	1	1	1	1	1	1	1	1	1	1	1	1	1	1	1	1	1	1	1	1	1	1	1	1	1	1	1	1	1	1	1	1	0	1	0	1	1	1	1	1	1	0	0	0	0	0	0	0	0	0	0	0	0	0	0	0	0	0	0	0	0	0	0	0	0	0	0	0	0	0	0	0	0	0	0	0	0	0	0	0	0	0	0	0	0	0	0	1	0	1	1	1	1	1	1	1	1	1	1	1	1	1	1	1	1	1	1	1	1	1	1	1	1	1	1	1	1	1	1	1	1	1	1	1	1	1	1	1	1	1	1	1	1	1	1	1	1	1	1	1	1	1	0	0	1	0	1	1	1	0	1	1	1	1	1	1	1	1	1	1	1	1	1	1	0	1	1	1	1	1	1	1	1	1	0	1	1	0	1	1	1	1	1	1	1	1	1	1	1	1	1	1	1	1	1	1	1	1	1	1	1	1	1	1	1	1	1	1	1	1	1	1	1	1	1	1	1	1	1	1	1	1	2	1	2
CK_00000205	turquoise	turquoise	-0.505061	-0.143097	0.178446	0.993734	-0.573657	-0.279635	-0.143097	0.178446	0.993734	n.a.	n.a.	n.a.	n.a.	n.a.	n.a.	n.a.	n.a.	n.a.	n.a.	n.a.	n.a.	n.a.	n.a.	n.a.	n.a.	n.a.	n.a.	n.a.	n.a.	n.a.	n.a.	n.a.	n.a.	n.a.	n.a.	n.a.	n.a.			n.a.	n.a.	n.a.	n.a.	n.a.	n.a.	n.a.	n.a.	n.a.	n.a.	n.a.	0	0	energy_metabolism	0	0	0	0	n.a.	n.a.	n.a.		205	0	0	N-Acetyl-D-glucosamine (anhydrous) N-Acetylmuramyl-tripeptide beta -1,4-N-acetylglucosaminidase	COG1472	Periplasmic beta-glucosidase and related glycosidases	bactNOG05804	Hydrolase, hydrolyzing O-glycosyl compounds	cyaNOG00621	Hydrolase, hydrolyzing O-glycosyl compounds	0	3.2.1.21	Beta-glucosidase	K05349	bglX; beta-glucosidase [EC:3.2.1.21]	105 90	Energy metabolism / Biosynthesis and degradation of polysaccharides|Cell envelope / Biosynthesis and degradation of surface polysaccharides and lipopolysaccharides	C.3 E.6	Surface polysaccharides and lipopolysaccharides|Polysaccharides and glycoproteins biosynthesis	GO:0005975	carbohydrate metabolic process	0	0	GO:0004553	hydrolase activity, hydrolyzing O-glycosyl compounds	PF00933	Glycosyl hydrolase family 3 N terminal domain	0	0	0	0	0	0	IPR001764	Glycoside hydrolase, family 3, N-terminal	After output_pantograph_Synpcc7942. Was previously annotated 'beta-glycosidase, family 3'. In BL107 and WH8103, the sequence is interrupted by a stop codon (possibly sequencing error).	0	0	0	0	0	0	0	0	0	0	0	0	0	0	0	0	0	0	0	0	0	0	0	0	0	0	0	0	0	0	0	0	0	0	0	0	0	0	0	0	0	0	0	0	0	0	0	0	0	0	0	0	0	0	0	0	0	0	0	0	0	0	0	0	0	0	0	0	0	0	0	0	0	1	1	1	1	1	0	1	1	1	1	1	1	1	1	1	1	1	1	1	1	1	1	1	1	1	1	1	1	1	1	1	1	1	1	1	1	1	1	1	1	1	1	1	1	1	1	1	0	1	1	1	1	1	1	1	1	1	1	1	1	1	1	1	1	1	0	1	1	1	1	1	1	1	1	1	1	1	1	1	1	1	1	1	1	1	1	1	1	1	1	1	1	1	1	2	1	1	0	2	1	1	1	1	2	1	1	1	1	2	1	1	1	1	1	1	1	1	1	1	1	1	1	1	1	1	1	1	1	1	1	1	1	0	0	1	1	0	1	1	1	1	1	1	0	1	1	1	1	1	1	1	1	1	1	1	1	0	1	1	1	1	1	1	1	1	1	1	1	1	1	1	1	1	0	1	1	1	1	1	1	1	1	0	0
CK_00000274	turquoise	turquoise	-0.318369	-0.383291	0.325404	0.891972	-0.443633	-0.0189396	-0.383291	0.325404	0.891972	n.a.	n.a.	n.a.	n.a.	n.a.	n.a.	n.a.	n.a.	n.a.	n.a.	n.a.	n.a.	n.a.	n.a.	n.a.	n.a.	n.a.	n.a.	n.a.	n.a.	n.a.	n.a.	n.a.	n.a.	n.a.	n.a.	n.a.	n.a.			Pro_GI004	GI24_Pro_MIT0701, GI21_Pro_MIT0801, GI18_Pro_MIT9302, GI14_Pro_AS9601, GI18_Pro_MIT9312, GI01_Pro_MIT9123, GI15_Pro_MIT9215, GI18_Pro_MIT9515, GI08_Pro_MIT9201, GI17_Pro_MIT9312, GI16_Pro_MIT9314, GI01_Pro_MIT0602, GI01_Pro_MIT9313, GI17_Pro_MIT9321, GI17_Pro_MIT9302, GI11_Pro_MIT0601, GI23_Pro_NATL1A, GI16_Pro_MED4, GI01_Pro_MIT9303, GI15_Pro_AS9601, GI07_Pro_EQPAC1, GI04_Pro_MIT9202, GI14_Pro_MIT9211, GI17_Pro_MIT0604, GI10_Pro_SS120, GI19_Pro_MIT9301, GI18_Pro_NATL2A, GI02_Pro_LG, GI13_Pro_GP2, GI09_Pro_MIT9123, GI05_Pro_MIT9202, GI17_Pro_SB	32	10	First part of MIT9312_ISL4 in Coleman 2006 (GI17_Pro_MIT9302), MED4_ISL4 in Coleman 2006 ( GI16_Pro_MED4)	In all strains except PAC1, but very dispersed (variable content). Contains mainly Cell wall/envelope biogenesis genes (cell surface modification genes)	Syn_GI125	GI07_Syn_A18-46.1, GI04_Syn_A15-24, GI05_Syn_BOUM118, GI06_Syn_WH8103, GI05_Syn_WH8102, GI05_Syn_RS9902, GI24_Syn_A15-127, GI20_Syn_M16.1, GI50_Syn_PCC7001, GI11_Syn_NS01, GI44_Syn_CC9616, GI08_Syn_RS9915, GI25_Syn_BL107, GI03_Syn_CC9902, GI41_Syn_PROS-U-1, GI38_Syn_KORDI-52, GI25_Syn_A15-62, GI31_Syn_CC9605, GI28_Syn_A15-44, GI27_Syn_RS9907, GI24_Syn_BL107, GI43_Syn_KORDI-100, GI26_Syn_TAK9802, GI05_Syn_A18-40, GI08_Syn_A15-28, GI19_Syn_WH8109, GI25_Syn_KORDI-49	27	1	CC9902_ISL2, CC9605_ISL16	n.a.	n.a.	n.a.	n.a.	n.a.	n.a.	n.a.	n.a.	n.a.	n.a.		274	uxs	0	UDP-glucuronate decarboxylase	COG0451	Nucleoside-diphosphate-sugar epimerase	bactNOG03092 bactNOG01391	Nad-Dependent epimerase/dehydratase|NAD dependent epimerase/dehydratase	cyaNOG00985	Dtdp-Glucose 4,6-dehydratase	CyOG00708	4.1.1.35	UDP-glucuronate decarboxylase	K08678	UXS1, uxs; UDP-glucuronate decarboxylase [EC:4.1.1.35]	100	Central intermediary metabolism / Amino sugars	E.1	Amino sugars	GO:0016539	intein-mediated protein splicing	0	0	GO:0003824 GO:0004519 GO:0050662	catalytic activity|endonuclease activity|obsolete coenzyme binding	0	0	0	0	0	0	0	0	IPR016040	NAD(P)-binding domain	Several strains have two closely related gene copies but in Pro MIT0801 and Syn ROS8604, one of the copies is frameshifted or fragmentary.	0	2	1	1	0	0	0	0	1	1	0	0	0	1	1	1	0	1	0	1	0	1	0	0	0	0	1	0	1	1	0	0	1	1	1	0	1	1	1	0	0	0	1	1	1	1	0	0	1	0	0	1	0	1	1	1	0	0	1	0	0	0	0	1	0	0	0	0	1	0	1	0	0	1	1	1	1	0	2	3	1	1	1	1	1	1	1	1	1	1	1	1	1	0	0	0	0	0	1	1	1	2	2	2	2	1	1	1	1	1	1	1	1	1	1	1	1	1	0	1	0	0	0	1	0	1	3	1	1	2	0	1	0	1	1	1	1	1	1	1	2	2	1	1	1	3	1	0	1	1	1	0	1	1	1	1	1	1	1	1	1	1	1	2	1	1	1	1	1	1	1	1	1	0	1	0	1	1	1	1	1	1	1	1	1	1	1	1	1	2	1	1	1	1	0	1	1	1	1	1	1	1	1	1	1	0	1	1	1	1	1	1	2	2	2	1	0	1	1	1	1	0	1	1	0	0	1	1	1	1	1	1	1	1	1	1	1	1	2	1	1	1	1	1	1	1	1	1	1	1	2	1	1	0	1	0	0
CK_00000306	turquoise	turquoise	-0.491609	-0.148379	0.177018	0.994978	-0.560171	-0.268081	-0.148379	0.177018	0.994978	n.a.	n.a.	n.a.	n.a.	n.a.	n.a.	n.a.	n.a.	n.a.	n.a.	n.a.	n.a.	n.a.	n.a.	n.a.	n.a.	n.a.	n.a.	n.a.	n.a.	n.a.	n.a.	n.a.	n.a.	n.a.	n.a.	n.a.	n.a.			n.a.	n.a.	n.a.	n.a.	n.a.	n.a.	Syn_GI085	GI03_Syn_PROS-U-1, GI47_Syn_PCC6307, GI27_Syn_WH8016, GI02_Syn_ROS8604, GI16_Syn_BMK-MC-1, GI03_Syn_A15-60, GI14_Syn_MITS9220, GI02_Syn_A18-25c, GI25_Syn_WH7805, GI01_Syn_RS9909, GI02_Syn_WH8101, GI03_Syn_WH8016, GI29_Syn_ROS8604, GI64_Syn_PCC6307, GI19_Syn_PROS-7-1, GI11_Syn_MEDNS5, GI02_Syn_SYN20, GI42_Syn_BIOS-E4-1, GI14_Syn_PROS-U-1, GI16_Syn_BL107, GI07_Syn_WH7803, GI14_Syn_RS9917, GI04_Syn_PROS-7-1	23	9	WH7805_ISL16	0	0	replication_and_repair	0	0	0	0	n.a.	n.a.	n.a.		306	mutY	0	A/G-specific DNA glycosylase	COG1194	Adenine-specific DNA glycosylase, acts on AG and A-oxoG pairs	bactNOG00778 bactNOG49183	A/G-Specific adenine glycosylase|No definition	cyaNOG00834	A/G-Specific protein	0	3.2.2.-	DNA-3-methyladenine glycosylase II	K03575	mutY; A/G-specific adenine glycosylase [EC:3.2.2.31]	132	DNA metabolism / DNA replication, recombination, and repair	F.1	DNA replication, recombination, and repair	GO:0006281 GO:0006284	DNA repair|base-excision repair	0	0	GO:0016818 GO:0008413 GO:0016787	hydrolase activity, acting on acid anhydrides, in phosphorus-containing anhydrides|8-oxo-7,8-dihydroguanosine triphosphate pyrophosphatase activity|hydrolase activity	PF00730 PF14815	HhH-GPD superfamily base excision DNA repair protein|NUDIX domain	TIGR00586	8-oxo-dGTP diphosphatase MutT	PS00893	Nudix box signature.	0	0	IPR003265 IPR003561 IPR000086 IPR020084 IPR029119	HhH-GPD domain|Mutator MutT|NUDIX hydrolase domain|NUDIX hydrolase, conserved site|MutY, C-terminal	Frameshifted in Cya NS01 and Syn ROS8604. Gene present in Pro SS35 but interrupted by a stop codon. Start missing in Pro MIT0703 due to a gap in genome sequence.	0	0	0	0	0	0	0	0	0	0	0	0	0	0	0	0	0	0	0	0	0	0	0	0	0	0	0	0	0	0	0	0	0	0	0	0	0	0	0	0	0	0	0	0	0	0	0	0	0	0	0	0	0	0	0	0	0	0	0	0	0	0	0	0	0	0	0	0	0	0	0	0	0	0	1	1	1	1	1	1	1	1	1	1	1	1	1	1	1	1	0	1	1	1	1	1	1	0	1	1	1	1	1	1	1	1	1	1	1	2	1	1	1	1	1	1	1	1	1	1	1	1	0	1	0	1	2	1	1	1	1	1	1	1	1	1	1	1	1	1	1	1	1	1	1	1	1	1	1	1	1	0	1	1	1	1	0	1	1	1	1	1	1	1	1	1	1	1	1	1	1	1	1	0	1	1	0	0	1	1	1	1	1	1	1	1	1	1	1	1	1	1	1	1	0	0	1	1	1	1	1	1	1	1	1	0	0	1	1	0	1	1	1	1	0	1	0	1	1	1	0	1	1	1	3	1	1	1	1	1	1	1	2	1	1	2	1	1	1	1	1	1	2	1	1	1	1	1	1	0	1	1	1	0	0	1	1
CK_00000368	turquoise	turquoise	-0.528135	-0.115808	0.190013	0.993302	-0.592468	-0.305374	-0.115808	0.190013	0.993302	n.a.	n.a.	n.a.	n.a.	n.a.	n.a.	n.a.	n.a.	n.a.	n.a.	n.a.	n.a.	n.a.	n.a.	n.a.	n.a.	n.a.	n.a.	n.a.	n.a.	n.a.	n.a.	n.a.	n.a.	n.a.	n.a.	n.a.	n.a.			n.a.	n.a.	n.a.	n.a.	n.a.	n.a.	Syn_GI054	GI20_Syn_WH5701, GI51_Syn_PCC6307	2	1	WH5701_ISL6	0	0	energy_metabolism	0	0	0	0	n.a.	n.a.	n.a.		368	spsA	sps-sds	sucrose phosphate synthase and phosphatase fusion protein	COG0438 COG0561	Glycosyltransferase involved in cell wall bisynthesis|Hydroxymethylpyrimidine pyrophosphatase and other HAD family phosphatases	bactNOG07242	Glycosyl transferase group 1	cyaNOG05165 cyaNOG02465	Sucrose phosphate synthase|Sucrose phosphatase; TIGRFAM: Sucrose-phosphate phosphatase subfamily; HAD-superfamily [..]	CyOG00121	2.4.1.14 3.1.3.24	Sucrose-phosphate synthase|Sucrose-phosphate phosphatase	K00696	E2.4.1.14; sucrose-phosphate synthase [EC:2.4.1.14]	119	Energy metabolism / Sugars	D.1.5 G.8	Phosphorus|Glycogen and sugar metabolism	GO:0005986	sucrose biosynthetic process	0	0	GO:0046524	sucrose-phosphate synthase activity	PF00534 PF05116 PF13579	Glycosyl transferases group 1|Sucrose-6F-phosphate phosphohydrolase|Glycosyl transferase 4-like domain	TIGR02471 TIGR02472	sucrose-phosphate synthase, putative, glycosyltransferase domain sucrose-phosphate synthase, sucrose phosphatase-like domain glycosyltransferase family 1 protein|GT4_sucrose_synthase and sucr_syn_bact_C domain-containing protein sucrose-phosphate synthase, putative, glycosyltransferase domain sucrose-phosphate synthase, sucrose phosphatase-like domain	0	0	0	0	IPR001296 IPR006380 IPR012821 IPR028098 IPR012822 IPR023214	Glycosyl transferase, family 1|Sucrose-phosphatase-like, N-terminal|Sucrose phosphate synthase, sucrose phosphatase-like domain|Glycosyltransferase subfamily 4-like, N-terminal domain|Sucrose-phosphate synthase, glycosyltransferase domain|HAD superfamily	Sequences in this cluster are a fusion of an N-terminal sucrose phosphate synthase domain (SPS; about 450 aa) and a C-terminal sucrose-phosphate phosphatase (SPP) domain (Martinez-Noel, 2013 FEBS Letters 587: 1669–1674). Therefore, these enzymes catalyze the fomation of sucrose-phosphate from UDP-glucose and fructose 6-phosphate and the subsequent dephosphorylation of the intermediate to sucrose. All HL, LLII and LLIII Prochlorococcus as welll as Synechococcus RCC307, MINOS11 and A15-127 possess separate SPS and SPP sequences (SPS is cluster CK_00033172). The sequence of WH5701 is frameshifted: the correct assembly is join(817174..818205,818207..819322). Gene was shown to be downregulated in WH8102 under conditions of early P stress (Tetu et al, 2009)	0	0	0	0	0	0	0	0	0	0	0	0	0	0	0	0	0	0	0	0	0	0	0	0	0	0	0	0	0	0	0	0	0	0	0	0	0	0	0	0	0	0	0	0	0	0	0	0	0	0	0	0	0	0	0	0	0	0	0	0	0	0	0	0	0	0	0	0	0	0	0	0	0	1	1	1	1	1	1	1	1	1	1	1	1	0	0	0	0	0	0	0	0	1	0	0	1	0	1	1	1	1	1	1	1	1	1	1	1	1	1	1	1	1	1	1	1	1	1	1	1	1	1	1	1	1	1	1	1	1	1	1	1	1	1	1	1	1	1	1	1	1	1	1	1	1	1	1	1	1	1	1	2	1	1	1	1	1	1	1	1	1	1	1	1	1	1	1	1	1	1	1	1	1	4	0	1	1	1	1	1	1	1	1	1	1	1	1	1	1	1	1	1	1	1	0	0	1	1	1	1	1	1	1	1	0	0	1	0	1	1	1	1	1	0	1	1	0	1	1	1	1	1	1	1	1	1	1	0	1	1	2	1	2	1	1	1	1	1	1	1	1	1	1	1	1	0	0	2	0	1	0	0	0	0	2	1
CK_00000378	n.a.	n.a.	n.a.	n.a.	n.a.	n.a.	n.a.	n.a.	n.a.	n.a.	n.a.	yellow	yellow	0.334803	0.0326315	-0.149001	-0.416565	0.0237037	0.560294	0.0311067	-0.026923	0.0608845	0.0105436	0.0322422	-0.169257	0.0876009	0.0377116	-0.417706	-0.133239	-0.403119	-0.162287	0.0964311	-0.256158	-0.104912	-0.0905462	-0.309556	-0.0536767	-0.0128957	-0.144821			Pro_GI004	GI24_Pro_MIT0701, GI21_Pro_MIT0801, GI18_Pro_MIT9302, GI14_Pro_AS9601, GI18_Pro_MIT9312, GI01_Pro_MIT9123, GI15_Pro_MIT9215, GI18_Pro_MIT9515, GI08_Pro_MIT9201, GI17_Pro_MIT9312, GI16_Pro_MIT9314, GI01_Pro_MIT0602, GI01_Pro_MIT9313, GI17_Pro_MIT9321, GI17_Pro_MIT9302, GI11_Pro_MIT0601, GI23_Pro_NATL1A, GI16_Pro_MED4, GI01_Pro_MIT9303, GI15_Pro_AS9601, GI07_Pro_EQPAC1, GI04_Pro_MIT9202, GI14_Pro_MIT9211, GI17_Pro_MIT0604, GI10_Pro_SS120, GI19_Pro_MIT9301, GI18_Pro_NATL2A, GI02_Pro_LG, GI13_Pro_GP2, GI09_Pro_MIT9123, GI05_Pro_MIT9202, GI17_Pro_SB	32	2	First part of MIT9312_ISL4 in Coleman 2006 (GI17_Pro_MIT9302), MED4_ISL4 in Coleman 2006 ( GI16_Pro_MED4)	In all strains except PAC1, but very dispersed (variable content). Contains mainly Cell wall/envelope biogenesis genes (cell surface modification genes)	Syn_GI131	GI36_Syn_ROS8604, GI06_Syn_RS9902, GI21_Syn_BIOS-E4-1, GI12_Syn_MINOS11, GI26_Syn_PROS-7-1, GI20_Syn_BIOS-U3-1, GI27_Syn_A15-60, GI24_Syn_NOUM97013, GI21_Syn_BL107, GI23_Syn_KORDI-49, GI09_Syn_PROS-U-1, GI06_Syn_A15-44, GI39_Syn_PROS-U-1, GI25_Syn_RS9907, GI28_Syn_WH7805, GI15_Syn_MEDNS5, GI05_Syn_BIOS-U3-1, GI06_Syn_RS9907, GI17_Syn_BIOS-E4-1, GI17_Syn_NS01, GI12_Syn_WH7803, GI21_Syn_WH8016, GI18_Syn_WH8016, GI09_Syn_PCC7001, GI43_Syn_CC9616, GI10_Syn_RCC307, GI07_Syn_KORDI-52, GI19_Syn_ROS8604, GI06_Syn_CC9902, GI13_Syn_MINOS11, GI21_Syn_A18-25c, GI42_Syn_KORDI-100, GI25_Syn_PCC6307	33	1	0	n.a.	n.a.	n.a.	n.a.	n.a.	n.a.	n.a.	n.a.	n.a.	n.a.		378	0	0	O-antigen ligase family protein	NOG85333 COG3307 COG1175 NOG140279 NOG75518	No definition|O-antigen ligase|ABC-type sugar transport system, permease component|No definition|Ion channel ENSMUSG00000079720 (mouse): annotation not avaliable	bactNOG84265 bactNOG09323 bactNOG44622 bactNOG37615 bactNOG30784 bactNOG97416 bactNOG88816 bactNOG51128 bactNOG101466 bactNOG45843	No definition|O-Antigen polymerase|O-Antigen polymerase|No definition|Protein involved in xylan catabolic process|No definition|O-Antigen polymerase|O-Antigen polymerase|No definition|O-Antigen protein	cyaNOG01976	O-Antigen polymerase	CyOG00568	0	0	0	0	90	Cell envelope / Biosynthesis and degradation of surface polysaccharides and lipopolysaccharides	C.3	Surface polysaccharides and lipopolysaccharides	GO:0046402	O antigen metabolic process	0	0	GO:0008754	O antigen ligase activity	PF13425	O-antigen ligase like membrane protein	0	0	0	0	0	0	IPR007016	O-antigen ligase-related	Seemingly missing in Prochlorococcus marinus MIT9515 and Cyanobium spp. NS01 and PCC 7001.	0	1	1	0	1	0	1	0	1	1	1	1	1	1	1	0	1	1	1	1	1	1	1	1	1	1	1	1	1	1	1	1	1	1	1	1	1	1	1	1	1	1	1	1	1	1	1	1	1	1	1	1	1	1	1	1	1	1	1	1	1	1	1	1	1	0	1	0	0	0	1	2	1	0	1	1	1	1	1	1	1	1	1	1	1	1	1	1	1	1	1	1	1	1	1	0	1	0	1	1	1	1	1	1	1	1	1	1	1	1	1	1	1	1	1	1	1	1	1	1	1	1	1	1	1	1	1	1	1	1	1	1	1	1	1	1	1	1	1	2	1	1	1	1	1	1	1	1	1	1	1	2	1	1	1	1	1	1	1	1	1	1	1	1	1	1	1	1	1	1	1	1	1	1	1	1	1	1	1	1	1	0	1	1	1	1	1	1	1	1	1	1	1	1	1	0	1	1	1	1	1	1	1	1	1	0	0	1	0	1	1	1	1	0	1	1	1	1	1	1	1	1	1	1	1	1	1	1	1	1	1	1	1	1	1	0	1	1	0	1	1	0	0	1	0	1	1	1	1	0	1	1	1	1	1	1	2
CK_00000399	red	red	-0.511773	-0.325939	0.910902	0.440451	-0.683004	-0.0612842	-0.325939	0.910902	0.440451	n.a.	n.a.	n.a.	n.a.	n.a.	n.a.	n.a.	n.a.	n.a.	n.a.	n.a.	n.a.	n.a.	n.a.	n.a.	n.a.	n.a.	n.a.	n.a.	n.a.	n.a.	n.a.	n.a.	n.a.	n.a.	n.a.	n.a.	n.a.			Pro_GI032	GI21_Pro_MIT9302, GI13_Pro_MIT9515, GI10_Pro_EQPAC1, GI12_Pro_MIT9123, GI05_Pro_MIT9201, GI16_Pro_MIT9301, GI15_Pro_GP2, GI02_Pro_MIT9202, GI19_Pro_MIT9201, GI13_Pro_MIT9215, GI19_Pro_SB, GI11_Pro_PAC1, GI13_Pro_MED4, GI12_Pro_AS9601, GI16_Pro_MIT9302, GI19_Pro_MED4, GI15_Pro_MIT0604, GI19_Pro_MIT9314, GI20_Pro_MIT9321, GI15_Pro_MIT9312	20	1	MED4_ISL3 (GI13_Pro_MED4) and MIT9312_ISL3 (GI15_Pro_MIT9312) in Coleman et al 2006 and Dufresne et al 2008 + MED4_ISL5 (GI19_Pro_MED4)	GI specific to HL (+ PAC1 distantly related, with N assimilation genes). Many hli. In MIT9301, big island containing P acquisition genes (gap3, chrA, pstS, phnCDE, ptxD), as described in Martiny 2006. Thus similar to Pro_GI048 for these genes, but maybe inserted here in another island?. PhoB/PhoR are in the island but were not predicted as gained. In SB and PAC1, all genes for nitrate/nitrite assimilation, as described in Berube 2015. In MIT604, all N assimilation genes (Berube 2015) and some P assimilation (strain not in Martiny 2006). Sometimes some dispersed phage genes. Sometimes cell-wall modification genes.	Syn_GI029	GI05_Syn_WH5701, GI43_Syn_KORDI-52, GI40_Syn_PCC7001, GI18_Syn_RCC307, GI27_Syn_A15-62, GI32_Syn_RS9902, GI50_Syn_CC9616, GI06_Syn_CB0205, GI08_Syn_CB0101, GI49_Syn_KORDI-100, GI27_Syn_A15-127, GI28_Syn_TAK9802, GI46_Syn_PROS-U-1, GI39_Syn_NS01, GI29_Syn_KORDI-49, GI35_Syn_CC9605, GI21_Syn_A15-24	17	15	WH5701_ISL2, RCC307_ISL12, CC9605_ISL19	n.a.	n.a.	n.a.	n.a.	0	0	0	n.a.	n.a.	n.a.		399	0	0	2-oxoglutarate/Fe(II)-dependent dioxygenase	NOG328995 NOG27333	No definition|Prolyl 4-hydroxylase, alpha subunit FBpp0085050 (fly): prolyl-4-hydroxylase-alpha NE1	bactNOG43592 bactNOG24964	Prolyl 4-hydroxylase, alpha subunit|2Og-Fe(Ii) oxygenase	cyaNOG06314	L-Ascorbic acid binding protein	0	0	0	0	0	703	Unknown function / Enzymes of unknown specificity	R.3	Enzymes of unknown specificity	GO:0055114	obsolete oxidation-reduction process	0	0	GO:0016491	oxidoreductase activity	PF13640	2OG-Fe(II) oxygenase superfamily	0	0	PS51471	Fe(2+) 2-oxoglutarate dioxygenase domain profile.	0	0	IPR005123	Oxoglutarate/iron-dependent dioxygenase	0	0	1	1	1	1	0	0	0	1	0	1	1	1	1	1	1	0	0	0	0	1	0	0	0	0	0	0	0	0	0	0	0	0	0	0	0	0	0	0	1	1	1	0	0	0	0	0	0	0	0	0	0	0	0	0	0	0	0	0	0	0	0	0	0	0	0	0	0	0	0	1	1	0	0	1	1	1	1	1	1	1	1	1	1	1	1	1	1	1	1	1	1	1	1	1	1	0	1	1	1	1	1	1	1	1	1	1	1	1	1	1	1	1	1	1	0	1	0	1	1	1	1	1	1	1	1	1	1	1	1	1	1	1	1	1	1	1	1	1	1	1	1	1	1	1	1	1	0	1	1	1	0	1	1	1	1	1	1	1	1	1	1	1	1	1	1	1	1	1	1	1	1	1	0	0	0	0	0	1	1	1	1	1	1	1	1	1	1	1	1	1	1	1	1	1	0	1	1	1	1	1	1	1	1	1	0	0	1	1	0	1	1	0	0	1	1	0	1	0	1	1	1	1	1	1	1	1	1	1	1	1	1	1	1	1	1	1	1	1	1	2	1	1	1	1	1	1	2	1	1	1	1	1	1	1	0	0
CK_00000499	red	red	-0.05508	-0.376054	0.571431	0.0998335	-0.1798	0.203643	-0.376054	0.571431	0.0998335	n.a.	n.a.	n.a.	n.a.	n.a.	n.a.	n.a.	n.a.	n.a.	n.a.	n.a.	n.a.	n.a.	n.a.	n.a.	n.a.	n.a.	n.a.	n.a.	n.a.	n.a.	n.a.	n.a.	n.a.	n.a.	n.a.	n.a.	n.a.			Pro_GI004	GI24_Pro_MIT0701, GI21_Pro_MIT0801, GI18_Pro_MIT9302, GI14_Pro_AS9601, GI18_Pro_MIT9312, GI01_Pro_MIT9123, GI15_Pro_MIT9215, GI18_Pro_MIT9515, GI08_Pro_MIT9201, GI17_Pro_MIT9312, GI16_Pro_MIT9314, GI01_Pro_MIT0602, GI01_Pro_MIT9313, GI17_Pro_MIT9321, GI17_Pro_MIT9302, GI11_Pro_MIT0601, GI23_Pro_NATL1A, GI16_Pro_MED4, GI01_Pro_MIT9303, GI15_Pro_AS9601, GI07_Pro_EQPAC1, GI04_Pro_MIT9202, GI14_Pro_MIT9211, GI17_Pro_MIT0604, GI10_Pro_SS120, GI19_Pro_MIT9301, GI18_Pro_NATL2A, GI02_Pro_LG, GI13_Pro_GP2, GI09_Pro_MIT9123, GI05_Pro_MIT9202, GI17_Pro_SB	32	1	First part of MIT9312_ISL4 in Coleman 2006 (GI17_Pro_MIT9302), MED4_ISL4 in Coleman 2006 ( GI16_Pro_MED4)	In all strains except PAC1, but very dispersed (variable content). Contains mainly Cell wall/envelope biogenesis genes (cell surface modification genes)	Syn_GI068	GI16_Syn_RS9917, GI13_Syn_SYN20, GI26_Syn_WH8016, GI28_Syn_ROS8604, GI27_Syn_PROS-7-1, GI24_Syn_RS9909, GI17_Syn_KORDI-49, GI23_Syn_WH5701, GI12_Syn_BMK-MC-1, GI45_Syn_BIOS-U3-1, GI19_Syn_WH8101, GI14_Syn_WH8101, GI18_Syn_CC9311, GI08_Syn_A15-24, GI21_Syn_MEDNS5, GI41_Syn_CB0101, GI32_Syn_PCC7001, GI17_Syn_A18-25c, GI06_Syn_WH7805, GI10_Syn_MEDNS5, GI60_Syn_PCC6307, GI73_Syn_PCC6307, GI16_Syn_MITS9220, GI61_Syn_PCC6307, GI36_Syn_BIOS-E4-1, GI37_Syn_PROS-U-1, GI30_Syn_PROS-7-1, GI11_Syn_RS9902, GI22_Syn_A15-60, GI17_Syn_PROS-7-1, GI34_Syn_BIOS-U3-1, GI28_Syn_KORDI-49, GI13_Syn_WH7803, GI22_Syn_WH8101, GI30_Syn_ROS8604, GI16_Syn_CB0101, GI01_Syn_CB0101, GI25_Syn_SYN20, GI30_Syn_WH7805, GI16_Syn_WH7803, GI11_Syn_NOUM97013, GI29_Syn_CB0205, GI12_Syn_WH8101, GI31_Syn_NS01	44	5	WH5701_ISL8, WH7805_ISL2, WH7805_ISL20	n.a.	n.a.	n.a.	n.a.	0	0	0	0	n.a.	0		499	0	0	hydrogenase/urease accessory protein	NOG131079 COG2370 COG0697	No definition|Hydrogenase/urease accessory protein HupE|Permease of the drug/metabolite transporter (DMT) superfamily	bactNOG60384 bactNOG28569 bactNOG82565	Hydrogenase accessory|No definition|No definition	cyaNOG06454 cyaNOG03001	Hydrogenase accessory|No definition	0	0	0	0	0	703	Unknown function / Enzymes of unknown specificity	R.3	Enzymes of unknown specificity	0	0	GO:0016020	membrane	0	0	0	0	0	0	0	0	0	0	IPR007038	Hydrogenase/Urease accessory protein HupE/UreJ protein	Gene interrupted by a stop codon in Synechococcus sp. TAK9802 and lacking 5'end due to a frameshift in A15-44. Present in two closely related copies in several Synechococcus strains. Phobius predicts seven transmembrane helices.	0	0	0	0	0	0	0	0	0	0	0	0	0	1	1	0	0	0	0	0	0	1	0	1	0	0	1	0	0	0	0	1	0	0	0	0	0	0	1	0	0	0	1	0	0	0	0	1	0	0	0	0	1	0	0	1	1	0	1	1	1	0	0	0	0	0	0	0	0	0	0	0	0	0	1	1	0	1	1	1	1	1	1	1	0	1	1	1	1	1	1	1	1	1	1	1	1	1	1	1	1	1	1	1	1	1	1	1	1	1	1	1	1	1	1	1	2	1	1	1	0	1	1	2	0	1	1	2	1	1	1	1	0	2	1	1	1	1	1	1	1	1	3	1	1	1	1	1	1	2	1	1	1	1	1	1	1	1	1	1	1	1	1	1	2	1	1	1	1	1	2	1	1	0	1	1	0	0	1	1	1	1	1	1	1	2	2	1	1	1	1	1	1	1	1	1	1	1	1	1	1	0	0	0	0	0	0	1	1	0	0	1	0	0	0	1	0	1	1	1	1	0	1	1	2	2	1	1	1	1	1	1	1	1	1	1	1	1	0	1	1	1	0	1	1	0	1	1	1	1	1	1	1	1	1	1	0
CK_00000561	blue	yellow	0.797355	-0.682255	-0.0557453	-0.220558	0.703614	0.816761	-0.682255	-0.0557453	-0.220558	n.a.	n.a.	n.a.	n.a.	n.a.	n.a.	n.a.	n.a.	n.a.	n.a.	n.a.	n.a.	n.a.	n.a.	n.a.	n.a.	n.a.	n.a.	n.a.	n.a.	n.a.	n.a.	n.a.	n.a.	n.a.	n.a.	n.a.	n.a.			n.a.	n.a.	n.a.	n.a.	n.a.	n.a.	Syn_GI027	GI02_Syn_RS9907, GI43_Syn_CB0101, GI29_Syn_MVIR-18-1, GI27_Syn_TAK9802, GI24_Syn_BOUM118, GI40_Syn_KORDI-52, GI10_Syn_CB0205, GI18_Syn_MINOS11, GI10_Syn_ROS8604, GI35_Syn_WH8016, GI32_Syn_CC9605, GI32_Syn_PROS-7-1, GI26_Syn_A15-62, GI24_Syn_WH8101	14	4	CC9605_ISL18	n.a.	n.a.	n.a.	n.a.	n.a.	n.a.	n.a.	n.a.	n.a.	n.a.		561	0	0	lipid A disaccharide synthetase-like protein	COG4370	Uncharacterized conserved protein	bactNOG09324	Lipid-A-Disaccharide synthase	cyaNOG01053	Lipid-A-Disaccharide synthase	CyOG00336	0	0	0	0	703	Unknown function / Enzymes of unknown specificity	R.3	Enzymes of unknown specificity	0	0	0	0	0	0	0	0	TIGR03492	PseG and Glycosyltransferase_GTB-type domain-containing protein TIGR03492 family protein lipid-A-disaccharide synthase-related protein	0	0	0	0	IPR019994	Conserved hypothetical protein CHP03492	This protein shows some sequence similarity, especially toward the C-terminus, to lipid-A-disaccharide synthase (TIGR00215 or PF02684). The function is unknown. A tRNA-Cys is located upstream this gene and some modelling have erroneously included its sequence in the N-terminus, but in several cases (WH5701, MIT9515, etc.), there are no alternative start without loosing one significant part of the conserved N-terminus.	0	0	1	1	0	1	1	0	1	0	1	1	0	1	1	1	1	1	1	2	2	2	2	2	2	2	2	2	2	2	1	1	1	1	1	1	1	1	1	1	1	1	1	1	1	1	1	1	1	2	2	2	2	2	2	2	2	2	2	2	2	2	0	0	1	1	0	1	1	1	1	1	1	0	1	1	1	1	1	1	1	1	1	1	1	1	1	1	1	1	1	1	1	1	1	1	1	0	2	2	2	1	1	1	1	0	0	0	0	1	0	0	1	1	1	1	1	1	1	1	1	1	1	1	2	1	1	1	2	1	2	0	1	1	1	1	1	1	1	1	1	1	1	1	1	1	1	2	1	2	2	2	2	2	2	2	2	1	1	1	1	1	1	1	1	1	1	1	1	1	1	1	1	1	0	1	2	2	1	1	1	1	1	1	1	1	1	1	1	2	1	1	1	1	0	1	0	1	1	1	1	0	0	0	1	0	1	1	1	1	1	1	0	0	1	2	1	1	2	1	1	1	2	1	1	0	2	2	1	1	1	1	2	1	1	1	2	1	1	1	1	1	1	1	1	1	1	1	1	1	1	1	1	1	1	2	1
CK_00000628	n.a.	n.a.	n.a.	n.a.	n.a.	n.a.	n.a.	n.a.	n.a.	n.a.	n.a.	yellow	yellow	0.399349	0.0712893	-0.0981073	-0.463351	-0.022422	0.564755	0.0558797	0.0828416	0.0466355	0.0418399	0.0873808	-0.0909698	0.0907994	0.0260181	-0.454653	-0.193685	-0.449889	-0.17178	0.0575214	-0.29407	-0.126787	-0.109556	-0.350083	-0.0546787	-0.0193756	-0.174098			n.a.	n.a.	n.a.	n.a.	n.a.	n.a.	n.a.	n.a.	n.a.	n.a.	n.a.	n.a.	n.a.	n.a.	n.a.	n.a.	n.a.	n.a.	n.a.	n.a.	n.a.		628	nhaS	0	Na+/H+ antiporter, CPA1 family	COG0025	NhaP-type Na+/H+ or K+/H+ antiporter	bactNOG05657 bactNOG43435	Sodium/Hydrogen exchanger protein|Glutathione-Regulated potassium-efflux system protein	cyaNOG01172	Na+/H+ antiporter protein	CyOG00088	0	0	0	0	145	Transport and binding proteins / Cations and iron carrying compounds	Q.4	Cations and iron carrying compounds	GO:0006812 GO:0055085	cation transport|transmembrane transport	GO:0016021	integral component of membrane	GO:0015299	solute:proton antiporter activity	PF00999 PF02080	Sodium/hydrogen exchanger family|TrkA-C domain	0	0	0	0	0	0	IPR006153 IPR006037	Cation/H+ exchanger|Regulator of K+ conductance, C-terminal	0	0	0	1	1	1	1	1	1	1	1	1	1	0	1	1	1	1	1	1	1	1	1	1	1	1	1	1	1	1	1	1	1	1	1	1	1	1	1	1	1	1	1	1	1	1	1	1	1	1	1	1	1	1	1	1	1	1	1	1	1	1	1	1	1	0	1	1	1	1	1	1	1	0	1	1	1	1	1	1	1	1	1	1	1	1	1	1	1	1	1	1	1	1	1	1	1	1	1	1	1	1	1	1	1	1	1	1	1	1	1	1	1	1	1	1	0	1	1	1	1	0	1	1	1	1	1	1	1	1	1	1	1	1	1	1	1	1	1	1	1	1	1	1	1	1	1	1	1	1	1	1	1	1	1	1	1	1	1	1	1	1	1	1	1	1	1	1	1	1	1	1	1	1	1	1	1	1	1	1	1	1	1	1	1	1	1	1	1	1	1	1	1	1	1	1	1	1	1	1	1	1	1	1	1	1	0	0	1	1	1	1	1	1	0	1	1	1	1	1	1	1	1	1	1	2	0	1	1	1	1	1	1	1	1	1	1	1	1	1	1	2	2	1	1	1	1	2	1	1	1	1	1	1	0	1	0	1
CK_00000656	red	red	-0.451951	-0.289287	0.886537	0.264442	-0.612465	-0.0342002	-0.289287	0.886537	0.264442	n.a.	n.a.	n.a.	n.a.	n.a.	n.a.	n.a.	n.a.	n.a.	n.a.	n.a.	n.a.	n.a.	n.a.	n.a.	n.a.	n.a.	n.a.	n.a.	n.a.	n.a.	n.a.	n.a.	n.a.	n.a.	n.a.	n.a.	n.a.			n.a.	n.a.	n.a.	n.a.	n.a.	n.a.	n.a.	n.a.	n.a.	n.a.	n.a.	n.a.	n.a.	n.a.	n.a.	0	0	0	n.a.	n.a.	n.a.		656	pyrC2	0	dihydroorotase	COG0044	Dihydroorotase or related cyclic amidohydrolase	bactNOG85262 bactNOG99084	Dihydroorotase|Dihydroorotase	cyaNOG02180	Dihydroorotase; Catalyzes the reversible hydrolysis of the amide bond within dihydroorotate. [..]	0	3.5.2.3	Dihydroorotase	K01465	URA4, pyrC; dihydroorotase [EC:3.5.2.3]	126	Purines, pyrimidines, nucleosides, and nucleotides / Pyrimidine ribonucleotide biosynthesis	M.4	Pyrimidine ribonucleotide biosynthesis	0	0	0	0	GO:0016810 GO:0004151 GO:0016787	hydrolase activity, acting on carbon-nitrogen (but not peptide) bonds|dihydroorotase activity|hydrolase activity	0	0	0	0	0	0	0	0	IPR011059 IPR032466	Metal-dependent hydrolase, composite domain superfamily|Metal-dependent hydrolase	This is a second copy present in all Synechococcus and Prochlorococcus HLI and LII-IV strains. The core copy is CK_00001279.	0	0	1	2	1	1	1	1	1	1	1	1	1	1	1	1	0	0	0	0	0	0	0	0	0	0	0	0	0	0	0	0	0	0	0	0	0	0	0	0	0	0	0	0	0	0	0	0	0	0	0	0	0	0	0	0	0	0	0	0	0	0	0	0	0	0	0	0	0	0	0	0	0	0	1	0	1	1	1	0	0	0	0	0	1	1	1	1	1	1	1	1	1	1	1	1	0	1	1	1	1	1	1	1	1	1	1	1	1	1	1	1	1	1	1	1	1	1	1	1	1	1	1	1	2	1	1	1	1	1	1	1	1	1	1	1	1	1	1	1	1	1	1	1	1	1	1	1	1	1	1	1	0	1	1	1	1	1	1	1	1	1	1	1	1	1	1	1	1	1	1	1	1	1	1	1	1	1	1	1	1	1	1	1	1	1	1	1	1	1	1	1	1	1	1	0	1	1	1	1	1	1	1	1	1	0	1	1	1	1	1	1	1	1	1	1	1	1	1	1	1	1	1	1	2	1	1	1	1	1	1	1	1	1	1	1	1	1	1	1	1	1	1	1	1	1	1	1	1	1	1	1	1	2	2	2	1
CK_00000847	n.a.	n.a.	n.a.	n.a.	n.a.	n.a.	n.a.	n.a.	n.a.	n.a.	n.a.	salmon	turquoise	-0.296651	0.0417272	0.0488013	-0.0585683	0.35866	-0.299201	-0.017605	-0.287554	0.130875	0.0133984	0.0169155	-0.0513937	0.294927	0.0765529	-0.0894974	0.132057	-0.0664726	-0.0307187	0.40884	-0.010446	0.0133878	0.0180778	-0.0623234	0.0243814	0.0453542	0.0183327			Pro_GI038	GI12_Pro_MIT9314, GI04_Pro_EQPAC1, GI04_Pro_NATL2A, GI11_Pro_MIT0604, GI05_Pro_SB, GI12_Pro_MIT9301, GI09_Pro_AS9601, GI07_Pro_NATL1A, GI10_Pro_MED4, GI19_Pro_PAC1, GI07_Pro_MIT0801, GI10_Pro_MIT9302	12	11	MED4_SMV3 (GI10_Pro_MED4) in Coleman 2006. MIT9312_SMV3 not detected because < 50% of gained genes.	Mainly hypothetical. Psb30 and ftsH3 in MED4/EQPAC1. LL island is quite different.	n.a.	n.a.	n.a.	n.a.	n.a.	n.a.	n.a.	n.a.	n.a.	n.a.	n.a.	n.a.	n.a.	n.a.	n.a.		847	cbb2	0	cofactor assembly of complex C subunit CCB2	NOG08113	No definition	bactNOG55418 bactNOG14178	No definition|No definition	cyaNOG06399 cyaNOG01464	No definition|No definition	CyOG01475	0	0	0	0	164 79	Energy metabolism / Photosynthesis|Biosynthesis of cofactors, prosthetic groups, and carriers / Heme, porphyrin, and cobalamin	B.5.3 J.3	Hemes and phycobilins|Cytochrome b6/f complex	0	0	0	0	0	0	PF11152	Cofactor assembly of complex C subunit B, CCB2/CCB4	0	0	0	0	0	0	IPR021325	Cofactor assembly of complex C subunit B, CCB2/CCB4	The cytochrome b 6 f complex, differs from other protein complexes of the same family by an unusual covalently attached cofactor chemically defined as a c′ heme, synthesized by CBB1-3 proteins (Kuras et al. 2007).	0	1	0	0	1	1	1	1	0	1	1	1	0	1	1	1	1	1	1	1	1	1	1	1	1	1	1	1	1	1	1	1	1	1	1	1	1	1	1	1	1	1	1	1	1	1	1	1	1	1	1	1	1	1	1	1	1	1	1	1	1	1	1	1	1	1	0	1	1	1	1	1	1	0	1	1	1	0	1	1	1	1	1	1	1	1	1	1	1	1	1	1	1	1	1	1	0	1	1	1	1	1	1	1	1	1	1	1	1	1	1	1	1	1	1	1	1	1	1	1	1	1	1	1	1	1	1	1	1	1	1	1	1	1	1	1	1	1	1	1	1	1	1	1	1	1	1	1	1	1	1	1	1	1	1	1	1	1	1	1	1	1	1	1	1	1	1	1	1	1	1	1	1	1	0	1	1	0	1	1	1	1	1	1	1	1	1	1	1	1	1	1	1	1	0	1	0	1	1	1	1	1	1	1	1	0	0	1	1	1	1	1	1	1	1	0	1	1	1	1	1	1	1	1	1	1	1	1	1	1	1	1	1	1	1	1	1	1	0	1	1	1	1	1	1	0	1	1	1	1	1	1	1	1	1	1	1
CK_00000856	blue	blue	0.779284	-0.194134	-0.461115	-0.502017	0.813245	0.55275	-0.194134	-0.461115	-0.502017	n.a.	n.a.	n.a.	n.a.	n.a.	n.a.	n.a.	n.a.	n.a.	n.a.	n.a.	n.a.	n.a.	n.a.	n.a.	n.a.	n.a.	n.a.	n.a.	n.a.	n.a.	n.a.	n.a.	n.a.	n.a.	n.a.	n.a.	n.a.			n.a.	n.a.	n.a.	n.a.	n.a.	n.a.	n.a.	n.a.	n.a.	n.a.	n.a.	n.a.	n.a.	n.a.	n.a.	n.a.	n.a.	n.a.	n.a.	n.a.	n.a.		856	fmt	yhdD	methionyl-tRNA formyltransferase	COG0223	Methionyl-tRNA formyltransferase	bactNOG00822	Modifies the free amino group of the aminoacyl moiety of methionyl-tRNA(fMet). The [..]	cyaNOG06032 cyaNOG00308	Modifies the free amino group of the aminoacyl moiety of methionyl-tRNA(fMet). The [..]|Modifies the free amino group of the aminoacyl moiety of methionyl-tRNA(fMet). The [..]	CyOG00042	2.1.2.9	Methionyl-tRNA formyltransferase	K00604	MTFMT, fmt; methionyl-tRNA formyltransferase [EC:2.1.2.9]	137	Protein synthesis / tRNA aminoacylation	K.1	tRNA aminoacylation	GO:0006412 GO:0009058 GO:0006413 GO:0019988 GO:0006431 GO:0071951	translation|biosynthetic process|translational initiation|charged-tRNA amino acid modification|methionyl-tRNA aminoacylation|conversion of methionyl-tRNA to N-formyl-methionyl-tRNA	0	0	GO:0016740 GO:0004479 GO:0016742	transferase activity|methionyl-tRNA formyltransferase activity|hydroxymethyl-, formyl- and related transferase activity	PF02911 PF00551	Formyl transferase, C-terminal domain|Formyl transferase	TIGR00460	methionyl-tRNA formyltransferase	0	0	0	0	IPR005794 IPR005793 IPR002376	Methionyl-tRNA formyltransferase|Formyl transferase, C-terminal|Formyl transferase, N-terminal	0	0	1	1	0	2	1	1	1	1	1	1	1	1	1	1	1	1	1	1	1	1	1	1	1	1	1	1	1	1	1	1	1	1	1	1	1	1	1	1	1	1	1	1	1	1	1	1	1	1	1	1	1	1	1	1	1	1	3	1	1	2	1	1	1	0	1	0	1	1	1	1	2	1	1	1	1	1	1	1	1	1	1	1	1	1	1	1	1	1	1	1	1	1	1	1	1	0	0	1	1	1	1	1	1	1	1	1	2	2	1	1	1	1	1	1	1	0	1	1	1	0	1	1	1	1	1	1	1	1	1	1	3	1	1	1	1	1	2	1	1	1	1	1	1	1	1	1	1	1	1	1	1	1	1	1	1	1	1	1	1	1	1	1	1	1	1	1	1	1	1	1	1	1	1	0	0	1	0	1	1	1	0	1	1	1	1	1	1	1	1	1	1	1	1	0	1	0	1	1	1	1	1	1	1	1	1	0	1	1	0	1	1	1	1	2	1	1	1	1	1	1	1	1	1	1	1	1	1	1	1	1	1	1	1	1	1	1	1	1	1	1	1	1	1	1	1	1	1	1	1	1	1	1	1	1	1	1
CK_00000901	n.a.	n.a.	n.a.	n.a.	n.a.	n.a.	n.a.	n.a.	n.a.	n.a.	n.a.	salmon	turquoise	-0.228658	-0.0628603	-0.190441	-0.361104	0.54829	-0.0218984	-0.126988	-0.438471	-0.0511278	-0.0792897	-0.0321921	-0.207251	0.0659731	-0.044459	-0.378256	-0.0228964	-0.307784	-0.00428301	0.58667	-0.031893	0.0375711	0.109669	0.0167112	-0.0466693	0.0262835	-0.167178			n.a.	n.a.	n.a.	n.a.	n.a.	n.a.	n.a.	n.a.	n.a.	n.a.	n.a.	n.a.	n.a.	n.a.	n.a.	n.a.	n.a.	n.a.	1	Zn-binding	1		901	tadA	yfhC	tRNA-specific adenosine deaminase	COG0590	tRNA(Arg) A34 adenosine deaminase TadA	bactNOG29625	Deaminase	cyaNOG02826	Cytidine/Deoxycytidylate deaminase	CyOG00041	3.5.4.33	tRNA(adenine(34)) deaminase	K11991	tadA; tRNA(adenine34) deaminase [EC:3.5.4.33]	166	Transcription / RNA processing	P.4	RNA processing	GO:0008033 GO:0006382 GO:0002100	tRNA processing|adenosine to inosine editing|tRNA wobble adenosine to inosine editing	GO:0052718	tRNA-specific adenosine-34 deaminase complex	GO:0016787 GO:0008251 GO:0052717 GO:0008270 GO:0042803 GO:0046872	hydrolase activity|tRNA-specific adenosine deaminase activity|tRNA-specific adenosine-34 deaminase activity|zinc ion binding|protein homodimerization activity|metal ion binding	PF00383 PF14437	Cytidine and deoxycytidylate deaminase zinc-binding region|MafB19-like deaminase	0	0	PS00903	Cytidine and deoxycytidylate deaminases zinc-binding region signature.	0	0	IPR002125 IPR016192 IPR016193	Cytidine and deoxycytidylate deaminase domain|APOBEC/CMP deaminase, zinc-binding|Cytidine deaminase-like	tRNA adenosine34 deaminase (TadA) belongs to the family of adenosine deaminases of tRNA (ADATs). It catalyzes deamination of adenosine to inosine at position 34, the wobble base of the anticodon loop, of tRNAArg2.	0	1	1	1	1	1	0	1	1	0	1	1	0	1	1	1	1	1	1	1	1	1	1	1	1	1	1	1	1	1	1	1	1	1	1	1	1	1	1	1	1	1	1	1	1	1	1	1	1	1	1	1	1	1	1	1	1	1	1	1	1	1	0	1	1	1	0	1	0	1	1	1	1	1	1	1	1	1	1	1	1	1	1	1	1	1	1	1	1	1	1	1	1	1	1	1	0	1	1	1	1	1	1	1	1	1	1	1	1	1	1	1	1	1	1	0	1	1	1	1	0	1	1	1	1	1	1	1	1	1	1	1	1	1	1	1	1	1	1	1	1	1	1	1	1	1	1	1	1	1	1	1	1	1	1	1	1	1	1	1	1	1	1	1	1	1	1	1	1	1	1	1	1	1	0	1	1	0	1	1	1	1	1	1	1	1	1	1	1	1	1	1	1	1	0	1	0	1	1	1	1	1	1	1	1	0	0	0	1	0	1	1	1	1	1	1	1	1	1	1	1	1	1	1	0	1	1	1	1	1	1	1	1	1	1	1	1	1	1	1	1	1	1	1	1	0	1	1	1	1	1	1	1	1	1	1	1
CK_00001066	red	red	-0.26369	-0.295715	0.620483	0.249466	-0.3996	0.0612395	-0.295715	0.620483	0.249466	n.a.	n.a.	n.a.	n.a.	n.a.	n.a.	n.a.	n.a.	n.a.	n.a.	n.a.	n.a.	n.a.	n.a.	n.a.	n.a.	n.a.	n.a.	n.a.	n.a.	n.a.	n.a.	n.a.	n.a.	n.a.	n.a.	n.a.	n.a.			n.a.	n.a.	n.a.	n.a.	n.a.	n.a.	n.a.	n.a.	n.a.	n.a.	n.a.	n.a.	n.a.	n.a.	n.a.	n.a.	n.a.	n.a.	n.a.	n.a.	n.a.		1066	0	0	conserved hypothetical protein	COG2740 NOG258347	Nucleoid-associated protein YlxR, Predicted RNA-binding, DUF448 family|No definition	bactNOG100493 bactNOG99217 bactNOG90169	No definition|No definition|Nucleic-Acid-Binding protein implicated in transcription termination	cyaNOG03737	No definition	CyOG01743	0	0	K07742	ylxR; uncharacterized protein	156	Hypothetical proteins / Conserved	0	0	0	0	0	0	0	0	PF04296	Protein of unknown function (DUF448)	0	0	0	0	0	0	IPR007393	Domain of unknown function DUF448	0	0	1	1	1	1	1	1	1	0	1	1	1	0	0	1	1	1	1	1	0	0	1	0	1	1	0	1	1	1	0	0	0	0	0	0	0	1	1	1	0	0	1	0	0	0	0	0	0	1	1	0	1	0	0	1	1	1	0	1	1	0	1	1	0	0	0	1	1	1	0	0	1	1	1	1	0	1	1	1	1	1	1	0	1	1	1	1	1	1	1	1	1	1	1	1	1	1	1	1	1	1	1	1	1	1	1	1	1	1	1	1	1	1	1	1	1	1	1	0	1	1	1	1	1	1	1	1	1	1	1	1	1	1	1	1	1	1	1	1	1	1	1	1	1	1	1	1	1	1	1	1	0	1	1	1	1	1	1	1	1	1	1	1	1	1	1	1	1	1	1	1	1	1	1	1	1	1	1	1	1	1	1	1	1	1	1	1	1	1	1	1	1	1	1	1	1	1	1	1	1	1	1	1	0	1	1	0	0	1	0	1	1	1	1	1	1	1	1	1	1	1	1	1	1	1	1	1	1	0	1	1	1	1	1	1	1	1	1	1	1	1	1	1	1	1	1	1	1	1	1	1	1	1	1	1	1	1
CK_00001161	turquoise	turquoise	-0.230517	-0.05798	0.408356	0.0972216	-0.263856	-0.114672	-0.05798	0.408356	0.0972216	yellow	brown	0.316208	-0.014354	-0.0483445	0.062013	-0.460433	0.458562	-0.154855	0.177958	-0.100527	-0.0559874	0.061581	0.0414148	-0.0528209	0.0418302	0.0640751	-0.0177942	0.0420856	-0.276448	-0.462697	0.00285857	-0.114486	-0.104609	-0.0116031	-0.136955	-0.228988	-0.144825			Pro_GI004	GI24_Pro_MIT0701, GI21_Pro_MIT0801, GI18_Pro_MIT9302, GI14_Pro_AS9601, GI18_Pro_MIT9312, GI01_Pro_MIT9123, GI15_Pro_MIT9215, GI18_Pro_MIT9515, GI08_Pro_MIT9201, GI17_Pro_MIT9312, GI16_Pro_MIT9314, GI01_Pro_MIT0602, GI01_Pro_MIT9313, GI17_Pro_MIT9321, GI17_Pro_MIT9302, GI11_Pro_MIT0601, GI23_Pro_NATL1A, GI16_Pro_MED4, GI01_Pro_MIT9303, GI15_Pro_AS9601, GI07_Pro_EQPAC1, GI04_Pro_MIT9202, GI14_Pro_MIT9211, GI17_Pro_MIT0604, GI10_Pro_SS120, GI19_Pro_MIT9301, GI18_Pro_NATL2A, GI02_Pro_LG, GI13_Pro_GP2, GI09_Pro_MIT9123, GI05_Pro_MIT9202, GI17_Pro_SB	32	11	First part of MIT9312_ISL4 in Coleman 2006 (GI17_Pro_MIT9302), MED4_ISL4 in Coleman 2006 ( GI16_Pro_MED4)	In all strains except PAC1, but very dispersed (variable content). Contains mainly Cell wall/envelope biogenesis genes (cell surface modification genes)	Syn_GI125	GI07_Syn_A18-46.1, GI04_Syn_A15-24, GI05_Syn_BOUM118, GI06_Syn_WH8103, GI05_Syn_WH8102, GI05_Syn_RS9902, GI24_Syn_A15-127, GI20_Syn_M16.1, GI50_Syn_PCC7001, GI11_Syn_NS01, GI44_Syn_CC9616, GI08_Syn_RS9915, GI25_Syn_BL107, GI03_Syn_CC9902, GI41_Syn_PROS-U-1, GI38_Syn_KORDI-52, GI25_Syn_A15-62, GI31_Syn_CC9605, GI28_Syn_A15-44, GI27_Syn_RS9907, GI24_Syn_BL107, GI43_Syn_KORDI-100, GI26_Syn_TAK9802, GI05_Syn_A18-40, GI08_Syn_A15-28, GI19_Syn_WH8109, GI25_Syn_KORDI-49	27	5	CC9902_ISL2, CC9605_ISL16	n.a.	n.a.	n.a.	n.a.	n.a.	n.a.	n.a.	n.a.	n.a.	n.a.		1161	gmd	0	GDP-mannose 4,6-dehydratase	COG1089	GDP-D-mannose dehydratase	bactNOG02474	Gdp-Mannose 4,6-dehydratase	cyaNOG00376	Gdp-Mannose 4,6-dehydratase	0	4.2.1.47	GDP-mannose 4,6-dehydratase	K01711	gmd, GMDS; GDPmannose 4,6-dehydratase [EC:4.2.1.47]	90	Cell envelope / Biosynthesis and degradation of surface polysaccharides and lipopolysaccharides	C.3	Surface polysaccharides and lipopolysaccharides	GO:0000271	polysaccharide biosynthetic process	0	0	GO:0008446 GO:0050662	GDP-mannose 4,6-dehydratase activity|obsolete coenzyme binding	PF01370	NAD dependent epimerase/dehydratase family	0	0	0	0	0	0	IPR001509	NAD-dependent epimerase/dehydratase	Present only as a pseudogene in Syn MVIR18-1, A15-62 and A15-127 and frameshifted in PROS-7-1, RS9902 and BMK-MC-1 (two frameshifts). Related to CK_00045202 (gmd2) present in Syn BMK-MC-1 only.	0	1	1	1	1	1	1	1	1	1	1	1	1	1	1	1	0	0	1	1	1	1	1	1	0	1	1	1	1	1	1	1	1	1	1	1	0	1	1	1	1	1	1	1	1	1	1	1	1	1	1	1	1	1	1	1	1	1	2	0	1	1	1	1	1	0	0	1	0	0	1	1	1	0	1	1	2	1	2	1	1	1	0	1	1	1	1	1	1	1	1	1	1	1	0	1	0	1	1	1	0	0	0	0	0	0	1	1	1	0	0	1	1	0	0	0	1	2	1	1	0	0	0	1	0	1	1	0	1	1	0	1	0	1	1	0	0	1	0	1	3	1	1	1	0	3	0	0	0	1	0	1	0	1	0	0	0	1	0	0	1	1	1	0	0	0	1	1	1	0	0	0	1	0	1	0	0	0	5	1	1	0	1	4	1	0	1	1	0	1	1	1	1	1	0	1	0	0	1	0	1	1	1	0	0	0	0	0	0	0	0	1	2	1	1	0	0	1	0	0	0	0	1	1	0	0	1	1	1	1	1	1	1	1	1	1	1	4	2	1	2	1	1	1	1	1	1	1	1	1	1	1	1	1	1	0	0
CK_00001169	n.a.	n.a.	n.a.	n.a.	n.a.	n.a.	n.a.	n.a.	n.a.	n.a.	n.a.	purple	blue	0.280881	0.0355563	0.0935287	0.597779	-0.7214	0.28892	0.119601	0.179035	0.0506972	0.014685	0.0373458	0.0334298	0.201039	0.261896	0.643572	0.243622	0.146025	-0.0489379	-0.732021	-0.170725	-0.204419	-0.184704	0.0366666	-0.0116029	-0.0119444	0.0270543			n.a.	n.a.	n.a.	n.a.	n.a.	n.a.	Syn_GI038	GI10_Syn_A15-62, GI12_Syn_PROS-U-1, GI09_Syn_TAK9802, GI08_Syn_RS9907, GI13_Syn_CC9605, GI20_Syn_TAK9802, GI21_Syn_RS9902, GI11_Syn_A15-44, GI11_Syn_M16.1	9	3	CC9605_ISL7	n.a.	n.a.	n.a.	n.a.	n.a.	n.a.	n.a.	n.a.	n.a.	n.a.		1169	0	0	conserved hypothetical protein	COG3463 NOG79121 NOG291485	Uncharacterized membrane protein|No definition|No definition	bactNOG39557 bactNOG13402	No definition|Integral membrane protein	cyaNOG00177	No definition	0	0	0	0	0	156	Hypothetical proteins / Conserved	0	0	0	0	0	0	0	0	0	0	0	0	0	0	0	0	0	0	0	0	0	0	0	0	0	0	0	0	0	0	0	0	0	0	0	0	0	0	0	0	0	0	0	0	0	0	0	0	0	0	0	0	0	0	0	0	0	0	0	0	0	0	0	0	0	0	0	0	0	0	0	0	0	0	0	0	0	0	0	0	0	0	0	0	0	0	0	0	0	0	0	0	0	0	0	0	0	0	0	0	0	0	0	0	0	0	0	0	0	0	0	0	0	0	0	0	0	1	1	1	1	1	1	1	1	1	1	1	1	1	1	1	1	1	0	0	2	0	0	1	1	0	0	1	2	2	1	1	1	1	1	0	2	1	1	0	0	0	0	1	3	1	1	0	1	1	0	2	1	0	1	0	0	0	0	1	1	0	0	1	2	2	2	2	2	2	2	2	2	3	1	1	0	2	1	0	0	1	1	0	0	1	1	1	1	1	1	2	2	0	0	0	1	2	0	1	1	1	1	2	1	1	1	1	0	0	2	1	1	1	1	0	0	1	2	2	1	0	1	1	0	1	1	1	1	1	1	0	3	0	1	1	1	1	0	0	0	0	0	1	0	0	0	0	1	1	0	1	0	1	2	2	1	1	0	0
CK_00001173	blue	yellow	0.463462	-0.352086	-0.177314	-0.0258759	0.417449	0.450656	-0.352086	-0.177314	-0.0258759	yellow	yellow	0.368447	-0.0484184	-0.263278	0.120659	-0.461556	0.557604	-0.0807038	0.129259	-0.0890549	-0.062653	-0.00100735	-0.254606	-0.065831	0.0972983	0.160209	-0.0775117	-0.0554553	0.0122579	-0.526546	0.180111	-0.0805667	-0.0435929	0.168221	-0.0886631	-0.0398362	-0.175484			Pro_GI004	GI24_Pro_MIT0701, GI21_Pro_MIT0801, GI18_Pro_MIT9302, GI14_Pro_AS9601, GI18_Pro_MIT9312, GI01_Pro_MIT9123, GI15_Pro_MIT9215, GI18_Pro_MIT9515, GI08_Pro_MIT9201, GI17_Pro_MIT9312, GI16_Pro_MIT9314, GI01_Pro_MIT0602, GI01_Pro_MIT9313, GI17_Pro_MIT9321, GI17_Pro_MIT9302, GI11_Pro_MIT0601, GI23_Pro_NATL1A, GI16_Pro_MED4, GI01_Pro_MIT9303, GI15_Pro_AS9601, GI07_Pro_EQPAC1, GI04_Pro_MIT9202, GI14_Pro_MIT9211, GI17_Pro_MIT0604, GI10_Pro_SS120, GI19_Pro_MIT9301, GI18_Pro_NATL2A, GI02_Pro_LG, GI13_Pro_GP2, GI09_Pro_MIT9123, GI05_Pro_MIT9202, GI17_Pro_SB	32	2	First part of MIT9312_ISL4 in Coleman 2006 (GI17_Pro_MIT9302), MED4_ISL4 in Coleman 2006 ( GI16_Pro_MED4)	In all strains except PAC1, but very dispersed (variable content). Contains mainly Cell wall/envelope biogenesis genes (cell surface modification genes)	Syn_GI084	GI01_Syn_MEDNS5, GI06_Syn_BIOS-U3-1, GI07_Syn_ROS8604, GI06_Syn_PROS-7-1, GI05_Syn_A15-28, GI03_Syn_CC9311, GI06_Syn_BIOS-E4-1, GI23_Syn_WH7805, GI10_Syn_WH8016, GI02_Syn_CC9605, GI03_Syn_A18-40, GI03_Syn_NOUM97013, GI30_Syn_RS9916, GI03_Syn_BMK-MC-1, GI03_Syn_M16.1, GI03_Syn_WH8101, GI04_Syn_KORDI-100, GI01_Syn_BL107, GI02_Syn_KORDI-49, GI02_Syn_CC9902, GI01_Syn_A15-44, GI01_Syn_KORDI-52, GI04_Syn_PROS-U-1, GI07_Syn_BIOS-E4-1, GI01_Syn_RS9907, GI02_Syn_A15-24, GI02_Syn_WH7803, GI02_Syn_A15-62, GI03_Syn_BOUM118, GI02_Syn_A15-127, GI03_Syn_CC9616, GI01_Syn_RS9902	32	24	0	n.a.	n.a.	n.a.	n.a.	n.a.	n.a.	n.a.	n.a.	n.a.	n.a.		1173	kdsA	0	3-deoxy-8-phosphooctulonate synthase	COG2877	3-deoxy-D-manno-octulosonic acid (KDO) 8-phosphate synthase	bactNOG01439	2-Dehydro-3-Deoxyphosphooctonate aldolase; catalyzes the formation of 2-dehydro-3-deoxy-D-octonate [..]	cyaNOG00295 cyaNOG04917	2-Dehydro-3-Deoxyphosphooctonate aldolase; catalyzes the formation of 2-dehydro-3-deoxy-D-octonate [..]|3-Deoxy-7-Phosphoheptulonate synthase; catalyzes the formation of 3-deoxy-D-arabino-hept-2-ulosonate [..]	0	2.5.1.55	3-deoxy-8-phosphooctulonate synthase	K01627	kdsA; 2-dehydro-3-deoxyphosphooctonate aldolase (KDO 8-P synthase) [EC:2.5.1.55]	90	Cell envelope / Biosynthesis and degradation of surface polysaccharides and lipopolysaccharides	C.3	Surface polysaccharides and lipopolysaccharides	GO:0019294	keto-3-deoxy-D-manno-octulosonic acid biosynthetic process	0	0	GO:0008676	3-deoxy-8-phosphooctulonate synthase activity	PF00793	DAHP synthetase I family	TIGR01362	3-deoxy-8-phosphooctulonate synthase	0	0	0	0	IPR006269 IPR006218	3-deoxy-8-phosphooctulonate synthase|DAHP synthetase I/KDSA	0	0	0	0	0	0	0	0	0	0	0	0	1	0	0	0	0	0	1	0	0	0	0	0	0	0	0	0	0	0	0	0	0	0	0	0	0	1	0	0	1	0	0	0	0	0	0	0	0	0	0	0	0	0	0	0	0	0	0	0	0	1	0	0	0	0	0	0	0	0	0	0	0	0	1	1	0	1	0	0	0	0	0	0	0	1	0	0	0	0	0	0	0	0	0	0	0	1	0	1	1	1	1	1	1	1	1	1	1	1	1	1	1	1	1	1	1	0	2	0	0	0	1	0	0	0	0	1	1	0	0	1	0	0	1	0	0	0	0	1	0	1	1	0	1	0	1	2	0	1	0	0	0	1	1	1	1	1	1	1	1	1	1	1	2	1	2	1	1	1	1	0	1	1	1	1	1	0	0	1	1	1	0	1	1	1	1	1	2	0	1	1	1	1	1	0	0	2	1	1	1	0	1	0	1	1	0	1	1	1	0	1	1	1	2	1	0	0	1	1	1	1	1	1	1	2	1	1	1	0	0	1	1	1	1	1	1	0	1	1	1	1	1	1	0	1	1	1	0	1	1	1	1	1	1	1	0	0
CK_00001181	turquoise	turquoise	-0.529699	-0.13368	0.229567	0.985704	-0.598435	-0.297345	-0.13368	0.229567	0.985704	n.a.	n.a.	n.a.	n.a.	n.a.	n.a.	n.a.	n.a.	n.a.	n.a.	n.a.	n.a.	n.a.	n.a.	n.a.	n.a.	n.a.	n.a.	n.a.	n.a.	n.a.	n.a.	n.a.	n.a.	n.a.	n.a.	n.a.	n.a.			n.a.	n.a.	n.a.	n.a.	n.a.	n.a.	Syn_GI054	GI20_Syn_WH5701, GI51_Syn_PCC6307	2	1	WH5701_ISL6	n.a.	n.a.	n.a.	n.a.	0	0	0	n.a.	n.a.	n.a.		1181	cnaT	0	possible controller of nitrate assimilation	COG0547	Anthranilate phosphoribosyltransferase, glycosyltransferase domain	bactNOG05420 bactNOG07031 bactNOG41434 bactNOG11586	Anthranilate phosphoribosyltransferase|Glycosyl transferase family|Glycosyl transferase family|Glycosyl transferase family	cyaNOG00108	Anthranilate phosphoribosyltransferase	0	0	0	0	0	160703	Central intermediary metabolism / Nitrogen metabolism|Unknown function / Enzymes of unknown specificity	D.1.3 E.4	Nitrogen|Nitrogen metabolism	GO:0008152	metabolic process	0	0	GO:0016757	glycosyltransferase activity	PF00591 PF02885	Glycosyl transferase family, a/b domain|Glycosyl transferase family, helical bundle domain	0	0	0	0	0	0	IPR000312 IPR017459 IPR035902 IPR036320	Glycosyl transferase, family 3|Glycosyl transferase family 3, N-terminal domain|Nucleoside phosphorylase/phosphoribosyltransferase catalytic domain superfamily|Glycosyl transferase family 3, N-terminal domain superfamily	Ortholog of Nostoc sp. PCC 7120 all0601 that encodes a glycosyl transferase located in the vicinity of nitrate assimilation structural genes in a number of cyanobacterial genomes. Mutation of cnaT seemingly affect nir expression via a defect in activation of the nir promoter by NtcA (Frias et al. 2003). CnaT does not appear to be a DNA-binding protein so the effect of CnaT on nir expression may be indirect. CnaT might be a sensor of cellular parameters other than nitrogen availability that may be important for modulation of nir operon expression. Alternatively, CnaT could be required for high-level expression of the nir operon under any cellular conditions. No effect of inactivation of the cnaT homologue on nir expression has been observed in Synechococcus. elongatus PCC 7942 (Maeda and Omata 2004).	0	0	0	0	0	0	0	0	0	0	0	0	0	0	0	0	0	0	0	0	0	0	0	0	0	0	0	0	0	0	0	0	0	0	0	0	0	0	0	0	0	0	0	0	0	0	0	0	0	0	0	0	0	0	0	0	0	0	0	0	0	0	0	0	0	0	0	0	0	0	0	0	0	1	1	1	1	1	1	1	1	1	1	1	1	1	1	1	1	1	1	1	1	1	1	1	1	1	1	1	1	1	1	1	1	1	1	1	1	1	1	1	1	1	1	1	1	1	1	1	1	1	1	1	1	1	1	1	1	1	1	1	1	1	1	1	1	1	1	1	1	1	1	1	1	1	1	1	1	1	1	1	1	1	1	1	1	1	1	1	1	1	1	1	1	1	1	1	1	1	0	1	1	1	1	1	1	0	1	1	1	0	1	1	1	1	1	1	1	1	1	1	1	1	1	1	1	1	1	1	1	1	1	1	1	0	0	0	1	0	1	1	1	0	1	1	1	1	1	1	1	1	1	1	1	1	1	1	1	1	1	1	1	1	1	1	2	0	1	1	1	1	1	2	1	1	0	1	1	1	1	1	1	0	1	1	1
CK_00001183	turquoise	turquoise	-0.53095	-0.0824756	0.171256	0.970565	-0.585587	-0.325472	-0.0824756	0.171256	0.970565	n.a.	n.a.	n.a.	n.a.	n.a.	n.a.	n.a.	n.a.	n.a.	n.a.	n.a.	n.a.	n.a.	n.a.	n.a.	n.a.	n.a.	n.a.	n.a.	n.a.	n.a.	n.a.	n.a.	n.a.	n.a.	n.a.	n.a.	n.a.			n.a.	n.a.	n.a.	n.a.	n.a.	n.a.	Syn_GI029	GI05_Syn_WH5701, GI43_Syn_KORDI-52, GI40_Syn_PCC7001, GI18_Syn_RCC307, GI27_Syn_A15-62, GI32_Syn_RS9902, GI50_Syn_CC9616, GI06_Syn_CB0205, GI08_Syn_CB0101, GI49_Syn_KORDI-100, GI27_Syn_A15-127, GI28_Syn_TAK9802, GI46_Syn_PROS-U-1, GI39_Syn_NS01, GI29_Syn_KORDI-49, GI35_Syn_CC9605, GI21_Syn_A15-24	17	16	WH5701_ISL2, RCC307_ISL12, CC9605_ISL19	n.a.	n.a.	n.a.	n.a.	n.a.	n.a.	n.a.	n.a.	n.a.	n.a.		1183	0	0	conserved hypothetical protein	NOG46091	No definition	bactNOG68751	No definition	cyaNOG07792	No definition	0	0	0	0	0	156	Hypothetical proteins / Conserved	0	0	0	0	0	0	0	0	0	0	0	0	0	0	0	0	0	0	0	0	0	0	0	0	0	0	0	0	0	0	0	0	0	0	0	0	0	0	0	0	0	0	0	0	0	0	0	0	0	0	0	0	0	0	0	0	0	0	0	0	0	0	0	0	0	0	0	0	0	0	0	0	0	0	0	0	0	0	0	0	0	0	0	0	0	0	0	0	0	0	0	0	1	1	1	1	1	1	1	1	1	1	1	1	1	1	1	1	1	1	1	1	1	1	0	1	1	1	1	1	1	1	1	1	1	1	1	1	1	1	1	1	1	1	1	1	1	1	1	1	1	1	1	1	1	1	1	1	1	1	1	1	1	1	1	1	1	1	1	1	1	1	1	1	1	1	0	1	1	1	0	1	1	1	1	1	1	1	1	1	1	1	1	1	1	1	1	1	0	1	1	1	0	0	1	0	0	1	1	1	1	1	1	1	1	1	1	1	1	1	1	1	1	1	0	1	1	1	1	1	1	1	1	1	0	0	1	1	0	1	1	0	0	1	1	0	1	0	1	1	1	1	1	1	1	1	1	1	1	1	1	1	1	1	1	1	1	1	1	1	1	1	1	1	1	1	1	1	1	1	0	1	1	1	0	0
CK_00001184	turquoise	turquoise	-0.540668	-0.103162	0.197	0.987479	-0.603204	-0.318661	-0.103162	0.197	0.987479	n.a.	n.a.	n.a.	n.a.	n.a.	n.a.	n.a.	n.a.	n.a.	n.a.	n.a.	n.a.	n.a.	n.a.	n.a.	n.a.	n.a.	n.a.	n.a.	n.a.	n.a.	n.a.	n.a.	n.a.	n.a.	n.a.	n.a.	n.a.			n.a.	n.a.	n.a.	n.a.	n.a.	n.a.	Syn_GI029	GI05_Syn_WH5701, GI43_Syn_KORDI-52, GI40_Syn_PCC7001, GI18_Syn_RCC307, GI27_Syn_A15-62, GI32_Syn_RS9902, GI50_Syn_CC9616, GI06_Syn_CB0205, GI08_Syn_CB0101, GI49_Syn_KORDI-100, GI27_Syn_A15-127, GI28_Syn_TAK9802, GI46_Syn_PROS-U-1, GI39_Syn_NS01, GI29_Syn_KORDI-49, GI35_Syn_CC9605, GI21_Syn_A15-24	17	16	WH5701_ISL2, RCC307_ISL12, CC9605_ISL19	n.a.	n.a.	n.a.	n.a.	n.a.	n.a.	n.a.	n.a.	n.a.	n.a.		1184	0	0	conserved hypothetical protein	NOG44068	Protein phosphatase 2A regulatory B	bactNOG64920	Protein phosphatase 2A regulatory B	cyaNOG06762	Protein phosphatase 2A regulatory B	0	0	0	0	0	156	Hypothetical proteins / Conserved	0	0	0	0	0	0	0	0	0	0	0	0	0	0	0	0	0	0	0	0	0	0	0	0	0	0	0	0	0	0	0	0	0	0	0	0	0	0	0	0	0	0	0	0	0	0	0	0	0	0	0	0	0	0	0	0	0	0	0	0	0	0	0	0	0	0	0	0	0	0	0	0	0	0	0	0	0	0	0	0	0	0	0	0	0	0	0	0	0	0	0	0	1	1	1	1	1	1	1	1	1	1	1	1	1	1	1	1	1	1	1	1	1	1	0	1	1	1	1	1	1	1	1	1	1	1	1	1	1	1	1	1	1	1	1	1	1	1	1	1	1	1	1	2	1	1	1	1	1	1	1	1	1	1	1	1	1	1	1	1	1	1	1	1	1	1	0	1	1	1	0	1	1	1	1	1	1	1	1	1	1	1	1	1	1	1	1	1	1	1	1	1	0	0	0	0	0	1	1	1	1	1	1	1	1	1	1	1	1	1	1	1	1	1	0	1	1	1	1	1	1	1	1	1	0	0	1	1	0	1	1	0	0	1	1	0	1	0	1	1	1	1	1	1	1	1	1	1	1	1	1	1	1	1	1	0	1	1	1	1	1	1	1	1	1	1	2	1	1	1	1	1	0	0	0	0
CK_00001191	turquoise	turquoise	-0.524675	-0.125289	0.205023	0.989422	-0.59082	-0.298321	-0.125289	0.205023	0.989422	n.a.	n.a.	n.a.	n.a.	n.a.	n.a.	n.a.	n.a.	n.a.	n.a.	n.a.	n.a.	n.a.	n.a.	n.a.	n.a.	n.a.	n.a.	n.a.	n.a.	n.a.	n.a.	n.a.	n.a.	n.a.	n.a.	n.a.	n.a.			n.a.	n.a.	n.a.	n.a.	n.a.	n.a.	Syn_GI063	GI31_Syn_A15-44, GI08_Syn_NS01	2	2	0	0	0	amino_sugars_metabolism	0	0	0	0	n.a.	n.a.	n.a.		1191	nagA	0	n-acetylglucosamine-6-phosphate deacetylase	COG1820	N-acetylglucosamine-6-phosphate deacetylase	bactNOG01721	N-Acetylglucosamine-6-Phosphate deacetylase	cyaNOG00241	N-Acetylglucosamine-6-Phosphate deacetylase	0	3.5.1.25	N-acetylglucosamine-6-phosphate deacetylase	K01443	nagA, AMDHD2; N-acetylglucosamine-6-phosphate deacetylase [EC:3.5.1.25]	100	Central intermediary metabolism / Amino sugars	E.1	Amino sugars	GO:0019262 GO:0006046 GO:0051289 GO:0005975 GO:0006044	N-acetylneuraminate catabolic process|N-acetylglucosamine catabolic process|protein homotetramerization|carbohydrate metabolic process|N-acetylglucosamine metabolic process	GO:0005829	cytosol	GO:0008448 GO:0046872 GO:0016787 GO:0008270 GO:0016810	N-acetylglucosamine-6-phosphate deacetylase activity|metal ion binding|hydrolase activity|zinc ion binding|hydrolase activity, acting on carbon-nitrogen (but not peptide) bonds	PF01979	Amidohydrolase family	0	0	0	0	0	0	IPR032466 IPR006680	Metal-dependent hydrolase|Amidohydrolase-related	Sequence interrupted by a gap in Cya PCC7001.	0	0	0	0	0	0	0	0	0	0	0	0	0	0	0	0	0	0	0	0	0	0	0	0	0	0	0	0	0	0	0	0	0	0	0	0	0	0	0	0	0	0	0	0	0	0	0	0	0	0	0	0	0	0	0	0	0	0	0	0	0	0	0	0	0	0	0	0	0	0	0	0	0	0	1	1	1	1	1	1	1	1	1	1	1	1	1	1	1	1	1	1	1	1	1	1	1	1	1	1	1	1	1	1	1	1	1	1	1	1	1	1	1	1	1	1	1	1	1	1	0	1	1	1	1	1	1	1	1	1	1	1	1	1	1	1	1	1	1	1	1	1	1	1	1	1	1	1	1	1	1	0	1	1	1	1	1	1	1	1	1	1	1	1	1	1	1	1	1	1	0	1	1	1	1	1	1	0	1	1	1	1	1	1	1	1	1	1	1	1	1	1	1	1	1	1	1	1	1	1	1	1	1	1	1	1	0	0	0	1	1	1	2	1	0	1	0	1	1	1	1	1	1	1	1	1	1	1	1	1	1	1	1	1	1	1	1	1	1	1	1	1	1	1	2	1	1	1	1	1	1	1	1	1	1	1	1
CK_00001193	turquoise	turquoise	-0.482249	-0.175942	0.192034	0.994295	-0.557976	-0.247126	-0.175942	0.192034	0.994295	n.a.	n.a.	n.a.	n.a.	n.a.	n.a.	n.a.	n.a.	n.a.	n.a.	n.a.	n.a.	n.a.	n.a.	n.a.	n.a.	n.a.	n.a.	n.a.	n.a.	n.a.	n.a.	n.a.	n.a.	n.a.	n.a.	n.a.	n.a.			n.a.	n.a.	n.a.	n.a.	n.a.	n.a.	n.a.	n.a.	n.a.	n.a.	n.a.	n.a.	n.a.	n.a.	n.a.	n.a.	n.a.	n.a.	n.a.	n.a.	n.a.		1193	0	0	conserved hypothetical protein	NOG42175 COG0463	No definition|Glycosyltransferase involved in cell wall bisynthesis	bactNOG46798 bactNOG93024 bactNOG80211	No definition|No definition|No definition	cyaNOG02163	No definition	0	0	0	0	0	156	Hypothetical proteins / Conserved	0	0	0	0	0	0	0	0	PF11832	Protein of unknown function (DUF3352)	0	0	0	0	0	0	IPR021787	Protein of unknown function DUF3352	0	0	0	0	0	0	0	0	0	0	0	0	0	0	0	0	0	0	0	0	0	0	0	0	0	0	0	0	0	0	0	0	0	0	0	0	0	0	0	0	0	0	0	0	0	0	0	0	0	0	0	0	0	0	0	0	0	0	0	0	0	0	0	0	0	0	0	0	0	0	0	0	0	0	0	1	1	1	1	1	1	1	1	1	1	1	1	1	1	1	1	1	1	1	1	1	1	1	1	1	1	1	1	1	1	1	1	1	1	1	1	1	1	1	1	1	1	1	0	0	1	1	1	1	1	1	1	1	1	1	1	1	1	1	1	1	1	1	1	1	1	1	1	1	1	1	1	1	1	1	1	1	1	0	1	1	1	1	1	1	1	1	1	1	1	1	1	1	1	1	1	0	1	1	1	1	1	2	1	1	1	1	1	1	1	1	1	1	1	1	1	1	1	1	1	1	1	0	1	1	1	1	1	1	1	1	1	0	0	0	1	1	1	1	1	1	1	0	1	1	1	1	1	1	1	1	1	1	1	1	1	1	1	0	1	1	1	1	1	1	1	1	1	1	1	1	1	1	1	1	1	1	1	1	1	1	0	0
CK_00001194	blue	yellow	0.780931	-0.854199	0.194299	-0.252554	0.624996	0.931556	-0.854199	0.194299	-0.252554	n.a.	n.a.	n.a.	n.a.	n.a.	n.a.	n.a.	n.a.	n.a.	n.a.	n.a.	n.a.	n.a.	n.a.	n.a.	n.a.	n.a.	n.a.	n.a.	n.a.	n.a.	n.a.	n.a.	n.a.	n.a.	n.a.	n.a.	n.a.			n.a.	n.a.	n.a.	n.a.	n.a.	n.a.	n.a.	n.a.	n.a.	n.a.	n.a.	n.a.	n.a.	n.a.	n.a.	n.a.	n.a.	n.a.	n.a.	n.a.	n.a.		1194	0	0	uncharacterized conserved membrane protein	NOG119188	No definition	bactNOG48476	No definition	cyaNOG03750	No definition	0	0	0	0	0	156	Hypothetical proteins / Conserved	R.2	Conserved hypothetical proteins	0	0	GO:0016020	membrane	0	0	0	0	0	0	0	0	0	0	0	0	TMHMM 2.0 predicts two transmembrane helices.	0	1	1	1	1	1	1	1	0	1	1	1	0	0	1	1	1	1	1	1	1	1	1	1	1	1	1	1	1	1	0	0	0	0	0	0	1	1	1	1	0	1	0	0	0	0	1	1	1	1	1	1	1	1	1	1	1	1	1	1	1	1	1	1	0	0	0	0	0	0	1	1	1	0	0	0	0	0	0	0	0	0	0	0	0	1	1	1	1	1	1	1	1	1	1	0	1	1	1	1	1	1	1	1	1	1	1	1	1	1	1	1	1	1	1	0	1	1	0	1	1	1	1	1	1	1	1	1	1	1	1	1	1	1	1	1	1	1	1	1	1	1	1	1	1	1	1	1	1	1	1	1	1	1	1	1	1	1	1	1	1	1	1	1	1	1	1	1	1	1	1	1	1	1	1	1	1	1	1	1	1	1	1	1	1	1	1	1	1	1	1	1	1	1	0	1	1	1	1	1	1	1	1	1	1	0	1	1	1	1	1	1	1	1	0	1	0	1	1	1	1	1	1	1	1	1	1	1	1	1	1	1	1	1	1	1	1	1	1	1	1	1	1	1	1	1	1	1	1	1	1	1	1	0	1	1	1
CK_00001204	n.a.	n.a.	n.a.	n.a.	n.a.	n.a.	n.a.	n.a.	n.a.	n.a.	n.a.	yellow	yellow	0.792787	0.0677727	-0.0911964	-0.499994	-0.447034	0.946505	0.250842	0.379998	0.0391423	0.0508065	0.0739478	-0.0757373	-0.0550517	-0.197991	-0.460276	-0.51261	-0.281318	-0.182929	-0.416966	-0.162414	-0.130207	-0.130766	-0.370719	-0.075193	-0.0712105	-0.0383578			Pro_GI000	GI09_Pro_GP2, GI10_Pro_MIT9312, GI10_Pro_MIT9301, GI11_Pro_EQPAC1, GI09_Pro_MIT9215, GI22_Pro_MIT9123, GI18_Pro_MIT9202, GI07_Pro_MIT9515, GI09_Pro_MIT0604, GI05_Pro_MIT9321, GI03_Pro_MIT9201, GI03_Pro_SB, GI07_Pro_AS9601, GI09_Pro_MED4, GI08_Pro_MIT9302, GI03_Pro_MIT9314	16	16	MED4_SMV2 and MIT9312_SMV2 in Coleman et al 2006. MED4_ISL2.1 in Dufresne 2008.	HL GI. Ferritin, 1 iron stress-induced protein Prochlorococcus-specific. urtABCDE in most HLII strains. Some hli in MED4.	Syn_GI068	GI16_Syn_RS9917, GI13_Syn_SYN20, GI26_Syn_WH8016, GI28_Syn_ROS8604, GI27_Syn_PROS-7-1, GI24_Syn_RS9909, GI17_Syn_KORDI-49, GI23_Syn_WH5701, GI12_Syn_BMK-MC-1, GI45_Syn_BIOS-U3-1, GI19_Syn_WH8101, GI14_Syn_WH8101, GI18_Syn_CC9311, GI08_Syn_A15-24, GI21_Syn_MEDNS5, GI41_Syn_CB0101, GI32_Syn_PCC7001, GI17_Syn_A18-25c, GI06_Syn_WH7805, GI10_Syn_MEDNS5, GI60_Syn_PCC6307, GI73_Syn_PCC6307, GI16_Syn_MITS9220, GI61_Syn_PCC6307, GI36_Syn_BIOS-E4-1, GI37_Syn_PROS-U-1, GI30_Syn_PROS-7-1, GI11_Syn_RS9902, GI22_Syn_A15-60, GI17_Syn_PROS-7-1, GI34_Syn_BIOS-U3-1, GI28_Syn_KORDI-49, GI13_Syn_WH7803, GI22_Syn_WH8101, GI30_Syn_ROS8604, GI16_Syn_CB0101, GI01_Syn_CB0101, GI25_Syn_SYN20, GI30_Syn_WH7805, GI16_Syn_WH7803, GI11_Syn_NOUM97013, GI29_Syn_CB0205, GI12_Syn_WH8101, GI31_Syn_NS01	44	1	WH5701_ISL8, WH7805_ISL2, WH7805_ISL20	Fe_storage	0	Fe_storage	ferritin	n.a.	n.a.	n.a.	n.a.	n.a.	n.a.		1204	ftnA	0	ferritin	COG1528	Ferritin	bactNOG27725 bactNOG60163	Protein involved in cellular iron ion homeostasis|Protein involved in cellular iron ion homeostasis	cyaNOG05793 cyaNOG05904	Protein involved in cellular iron ion homeostasis|Protein involved in cellular iron ion homeostasis	0	0	0	K02217	ftnA, ftn; ferritin [EC:1.16.3.2]	145	Transport and binding proteins / Cations and iron carrying compounds	Q.4	Cations and iron carrying compounds	GO:0006826 GO:0006879	iron ion transport|cellular iron ion homeostasis	0	0	GO:0016491 GO:0008199	oxidoreductase activity|ferric iron binding	PF00210	Ferritin-like domain	0	0	0	0	0	0	IPR009040 IPR008331	Ferritin-like diiron domain|Ferritin/DPS protein domain	Several Pro and Syn strains have another ferritin form (CK_00033189). A possible correlation can be found with a cluster of crp/fnr genes.	0	1	1	0	1	1	1	1	1	0	1	1	0	1	1	1	0	1	1	1	1	1	1	1	1	1	1	1	1	1	1	1	1	1	1	1	1	1	1	1	1	1	1	1	1	1	1	1	1	1	1	1	1	1	1	1	1	1	1	1	1	1	1	1	1	1	1	1	1	1	1	1	0	0	1	1	1	1	1	1	1	1	1	1	1	1	1	1	1	1	1	1	1	1	1	1	1	0	1	1	1	1	1	1	1	1	1	1	1	1	1	1	1	1	1	1	0	1	1	4	0	1	1	1	0	0	1	1	1	1	1	1	0	0	1	1	1	1	1	1	1	0	1	1	1	1	1	0	1	1	1	0	1	1	1	1	1	1	1	1	1	0	1	1	0	1	0	0	1	0	0	1	1	0	1	1	0	0	0	0	0	0	1	0	1	1	1	0	0	0	1	1	0	1	1	2	1	6	3	2	3	3	1	4	3	0	0	1	1	0	1	1	1	1	0	1	0	1	1	1	0	1	1	1	1	1	2	2	1	0	1	1	0	1	1	1	1	1	1	1	1	1	1	1	1	1	1	0	1	0	1	1	0	0	0	1	1
CK_00001209	turquoise	turquoise	-0.51032	-0.119176	0.154455	0.993415	-0.572033	-0.297702	-0.119176	0.154455	0.993415	n.a.	n.a.	n.a.	n.a.	n.a.	n.a.	n.a.	n.a.	n.a.	n.a.	n.a.	n.a.	n.a.	n.a.	n.a.	n.a.	n.a.	n.a.	n.a.	n.a.	n.a.	n.a.	n.a.	n.a.	n.a.	n.a.	n.a.	n.a.			n.a.	n.a.	n.a.	n.a.	n.a.	n.a.	n.a.	n.a.	n.a.	n.a.	n.a.	n.a.	n.a.	n.a.	n.a.	0	0	0	n.a.	n.a.	n.a.		1209	gph	0	putative phosphoglycolate phosphatase	COG0546	Phosphoglycolate phosphatase, HAD superfamily	bactNOG15783 bactNOG90381 bactNOG16177 bactNOG101950	Had-Superfamily hydrolase subfamily IA, variant|Phosphatase|Had-Superfamily hydrolase, subfamily IA, variant|Phosphatase	cyaNOG02062	Had-Superfamily hydrolase subfamily IA, variant	0	3.1.3.18	Phosphoglycolate phosphatase	K01091	gph; phosphoglycolate phosphatase [EC:3.1.3.18]	164	Energy metabolism / Photosynthesis	G.3	Glycolate pathway	GO:0009441	glycolate metabolic process	0	0	GO:0016787	hydrolase activity	PF13419	Haloacid dehalogenase-like hydrolase	TIGR01509 TIGR01549 TIGR01662	HAD family hydrolase cation-translocating P-type ATPase HAD family hydrolase HAD family hydrolase HAD family hydrolase beta-phosphoglucomutase family hydrolase pyrimidine 5'-nucleotidase HAD-IIIC family phosphatase HAD-IIIA family hydrolase beta-phosphoglucomutase HAD-IE family hydrolase HAD-IC family P-type ATPase HAD-IA family hydrolase beta-phosphoglucomutase HAD family hydrolase cation-translocating P-type ATPase cation-translocating P-type ATPase Pyr-5-nucltdase family protein HAD family hydrolase HAD-SF-IE family protein|cation-translocating P-type ATPase HAD-IIIC family phosphatase HAD-IE family hydrolase HAD-IC family P-type ATPase HAD-IA family hydrolase HAD family hydrolase TIGR02253 family HAD-type hydrolase cation-translocating P-type ATPase cation-translocating P-type ATPase HAD family hydrolase HAD family hydrolase TIGR02253 family HAD-type hydrolase YjjG family noncanonical pyrimidine nucleotidase HAD-SF-IE family protein|DNA-3'-Pase family protein DNA-3'-Pase family protein HAD-IIIC family phosphatase 3-deoxy-D-manno-octulosonate 8-phosphate phosphatase, YrbI family HAD-IIIA family hydrolase viral phosphatase YqeG family HAD IIIA-type phosphatase DNA 3'-phosphatase bifunctional polynucleotide phosphatase/kinase YqeG family HAD IIIA-type phosphatase DNA-3'-Pase family protein HAD-IIIA family hydrolase	0	0	0	0	IPR006549 IPR023214 IPR006439 IPR023214 IPR036412	HAD-superfamily hydrolase,subfamily IIIA|HAD superfamily|HAD hydrolase, subfamily IA|HAD superfamily|HAD-like superfamily	The haloacid dehalogenase (HAD) superfamily of aspartate-nucleophile hydrolases is defined by the presence of three short catalytic motifs. Related to Synechocystis sp. PCC6803 Sll1349 (Gph) but InterPro did not detect the Phosphoglycolate phosphatase-like, domain 2 (IPR023198) present in Sll1349.	0	0	0	0	0	0	0	0	0	0	0	0	0	0	0	0	0	0	0	0	0	0	0	0	0	0	0	0	0	0	0	0	0	0	0	0	0	0	0	0	0	0	0	0	0	0	0	0	0	0	0	0	0	0	0	0	0	0	0	0	0	0	0	0	0	0	0	0	0	0	0	0	0	1	1	0	1	1	1	1	1	1	1	1	1	1	1	1	1	1	1	1	1	1	1	1	1	1	1	1	1	1	1	1	1	1	1	1	1	1	1	1	1	1	1	0	1	1	1	1	0	1	1	1	0	1	1	1	1	1	1	0	1	1	1	1	1	1	1	1	1	1	1	1	1	1	1	1	1	1	1	1	1	1	1	1	1	1	1	1	1	1	1	1	1	1	1	1	1	1	0	1	1	1	1	1	2	1	1	1	1	1	1	1	1	1	1	1	1	1	1	1	1	1	1	1	1	1	1	1	1	1	1	1	1	0	1	1	1	0	1	1	0	1	1	1	1	1	1	1	1	1	1	1	1	0	1	1	1	1	1	1	1	1	1	1	0	1	1	1	1	1	1	1	1	1	1	1	1	1	1	1	1	1	1	1	1
CK_00001210	turquoise	turquoise	-0.524557	-0.0980822	0.162786	0.991024	-0.58288	-0.314586	-0.0980822	0.162786	0.991024	n.a.	n.a.	n.a.	n.a.	n.a.	n.a.	n.a.	n.a.	n.a.	n.a.	n.a.	n.a.	n.a.	n.a.	n.a.	n.a.	n.a.	n.a.	n.a.	n.a.	n.a.	n.a.	n.a.	n.a.	n.a.	n.a.	n.a.	n.a.			n.a.	n.a.	n.a.	n.a.	n.a.	n.a.	n.a.	n.a.	n.a.	n.a.	n.a.	n.a.	n.a.	n.a.	n.a.	n.a.	n.a.	n.a.	n.a.	n.a.	n.a.		1210	0	0	conserved hypothetical protein	COG0079 NOG10462 COG0840 COG0488	Histidinol-phosphate/aromatic aminotransferase or cobyric acid decarboxylase|No definition|Methyl-accepting chemotaxis protein (MCP)|ATPase components of ABC transporters with duplicated ATPase domains	bactNOG13800	No definition	cyaNOG01585	No definition	0	0	0	0	0	156	Hypothetical proteins / Conserved	0	0	GO:0008150	biological_process	GO:0005575	cellular_component	GO:0003674	molecular_function	0	0	0	0	0	0	0	0	0	0	0	0	0	0	0	0	0	0	0	0	0	0	0	0	0	0	0	0	0	0	0	0	0	0	0	0	0	0	0	0	0	0	0	0	0	0	0	0	0	0	0	0	0	0	0	0	0	0	0	0	0	0	0	0	0	0	0	0	0	0	0	0	0	0	0	0	0	0	0	0	0	0	0	0	0	1	1	1	1	1	1	1	1	1	1	1	1	1	1	1	1	1	1	1	1	1	1	1	1	1	1	1	1	1	1	1	1	1	1	1	1	1	1	1	1	1	1	1	1	1	1	1	1	1	1	1	1	1	1	1	1	1	1	1	1	1	1	1	1	1	1	1	1	1	1	1	1	1	1	1	1	1	1	1	1	1	0	1	1	1	1	1	1	1	1	1	1	1	1	1	1	1	1	1	1	1	1	2	1	1	1	1	1	1	1	1	1	1	1	1	1	1	1	1	1	1	1	1	1	1	1	1	1	1	1	1	1	1	1	1	1	1	1	2	1	1	1	0	1	1	1	1	1	1	1	1	1	1	1	1	1	1	1	1	1	1	1	1	1	1	1	1	1	1	1	1	1	1	1	1	1	1	1	1	1	1	1	1
CK_00001213	turquoise	turquoise	-0.495796	-0.0900618	0.120115	0.974708	-0.549726	-0.301614	-0.0900618	0.120115	0.974708	n.a.	n.a.	n.a.	n.a.	n.a.	n.a.	n.a.	n.a.	n.a.	n.a.	n.a.	n.a.	n.a.	n.a.	n.a.	n.a.	n.a.	n.a.	n.a.	n.a.	n.a.	n.a.	n.a.	n.a.	n.a.	n.a.	n.a.	n.a.			n.a.	n.a.	n.a.	n.a.	n.a.	n.a.	Syn_GI074	GI04_Syn_A18-25c, GI06_Syn_WH8109, GI62_Syn_BIOS-E4-1, GI13_Syn_A18-46.1, GI05_Syn_CC9616, GI18_Syn_A15-62, GI05_Syn_A15-60, GI20_Syn_CC9605, GI11_Syn_TAK9802, GI12_Syn_WH8102, GI44_Syn_BIOS-U3-1, GI18_Syn_CC9902, GI08_Syn_KORDI-100, GI08_Syn_BL107, GI14_Syn_BL107, GI22_Syn_MITS9220, GI10_Syn_CC9902	17	1	CC9605_ISL12, CC9902_ISL12	0	0	chaperones	dnaJ	0	0	0	n.a.	n.a.	n.a.		1213	dnaJ2	cbpA1	DnaJ type II chaperone protein	COG0484 COG2214	DnaJ-class molecular chaperone with C-terminal Zn finger domain|Curved DNA-binding protein CbpA, contains a DnaJ-like domain	bactNOG03335	Heat shock protein binding	cyaNOG00711	Heat shock protein binding	0	0	0	K05516	cbpA; curved DNA-binding protein	95	Protein fate / Protein folding and stabilization	D.1.7 L.3	Trace metals|Protein folding and stabilization	GO:0006457	protein folding	0	0	GO:0051082	unfolded protein binding	PF01556 PF00226	DnaJ C terminal domain|DnaJ domain	0	0	PS00636	Nt-dnaJ domain signature.	0	0	IPR001623 IPR018253 IPR002939 IPR008971 IPR036869	DnaJ domain|DnaJ domain, conserved site|Chaperone DnaJ, C-terminal|HSP40/DnaJ peptide-binding|Chaperone J-domain superfamily	Best hit in Synechococcus elongatus PCC7942:Synpcc7942_1789 = dnaJ2 (Sato et al. 2007). It is also orthologous to Synechocystis sp. PCC 6803 Slr0093, and to E. coli CbpA (curved DNA-binding protein; Wegrzyn et al. 1996). Like members of cluster CK_00000819 (DnaJ3), this sequence possesses both the N- and C-terminal domains of DnaJ but the bona fide DnaJ (CK_00000350: DnaJ1) also possesses the intermediate cysteine-rich domain. Gene missing in Prochlorococcus HL strains and LLII. Gene shown to be upregulated in Synechococcus sp. CC9902 in response to 2 h of Cu stress (Stuart et al, 2017) and supposed to be part of a putative stress cluster (Tetu et al, 2013). In Synechococcus sp. WH7803, this gene is strongly overexpressed in response to high light, UV and low temperature stress and less so to high temperature stress.	0	0	0	0	0	0	0	0	0	0	0	0	0	0	0	0	0	0	0	0	0	0	0	0	0	0	0	0	0	0	0	0	0	0	0	0	0	0	0	0	0	0	0	0	0	0	0	0	0	0	0	0	0	0	0	0	0	0	0	0	0	0	0	0	0	0	0	0	0	0	0	0	0	1	1	1	1	1	3	1	1	1	1	0	1	0	0	0	0	0	0	0	0	1	1	1	1	0	1	1	1	1	1	1	1	1	1	1	1	1	1	1	1	1	1	1	1	1	1	1	1	1	1	1	1	1	1	1	1	1	1	1	1	1	1	1	1	1	1	1	1	1	1	1	1	1	1	1	1	1	1	1	1	1	1	0	1	1	1	1	1	1	1	1	1	1	1	1	1	1	1	1	1	1	1	1	1	1	1	1	1	0	1	1	1	1	1	1	1	1	1	1	1	1	1	0	1	1	1	1	1	1	1	1	1	1	1	1	1	1	1	1	1	1	1	1	1	1	1	1	1	1	1	1	1	0	1	1	0	1	1	1	1	1	1	1	1	1	2	1	1	1	1	1	1	1	1	1	1	1	1	1	1	0	1	1	0
CK_00001215	turquoise	turquoise	-0.527844	-0.108466	0.177348	0.994696	-0.589239	-0.311236	-0.108466	0.177348	0.994696	n.a.	n.a.	n.a.	n.a.	n.a.	n.a.	n.a.	n.a.	n.a.	n.a.	n.a.	n.a.	n.a.	n.a.	n.a.	n.a.	n.a.	n.a.	n.a.	n.a.	n.a.	n.a.	n.a.	n.a.	n.a.	n.a.	n.a.	n.a.			Pro_GI027	GI19_Pro_NATL1A, GI09_Pro_PAC1, GI16_Pro_NATL2A, GI19_Pro_MIT0801	4	4	0	LLI GI. Mostly hypothetical. A number of hli.	n.a.	n.a.	n.a.	n.a.	n.a.	n.a.	n.a.	n.a.	n.a.	0	0	0	n.a.	n.a.	n.a.		1215	uup	ycbI, ycbH, tex	ABC transport system ATP-binding/permease protein	COG0488	ATPase components of ABC transporters with duplicated ATPase domains	bactNOG00270	ABC transporter ATP-binding protein	cyaNOG00443	ABC transporter protein	0	0	0	K15738	uup; ABC transport system ATP-binding/permease protein	141	Transport and binding proteins / Unknown substrate	Q.9	Unknown substrate	GO:0015886	heme transport	GO:0043190	ATP-binding cassette (ABC) transporter complex	GO:0005515 GO:0016887 GO:0005524 GO:0000166 GO:0003677 GO:0015439	protein binding|ATP hydrolysis activity|ATP binding|nucleotide binding|DNA binding|ABC-type heme transporter activity	PF00005 PF12848	ABC transporter|ABC transporter	0	0	PS00211	ABC transporters family signature.	0	0	IPR017871 IPR003439	ABC transporter-like, conserved site|ABC transporter-like, ATP-binding domain	0	0	0	0	0	0	0	0	0	0	0	0	0	0	0	0	0	0	0	0	0	0	0	0	0	0	0	0	0	0	0	0	0	0	0	0	0	0	0	0	0	0	0	0	0	0	0	0	0	0	0	0	0	0	0	0	0	0	0	0	0	0	0	0	0	0	0	0	0	0	0	0	0	0	1	1	0	1	1	1	1	1	1	1	1	1	1	1	1	1	1	1	1	1	1	1	1	1	1	1	1	1	1	1	1	1	1	1	1	1	1	1	1	1	1	1	1	1	1	1	1	0	1	1	1	1	1	1	1	1	1	1	1	0	1	1	1	1	1	1	1	1	1	1	1	1	1	1	1	1	1	1	1	1	1	1	0	1	1	1	1	1	1	1	1	1	1	1	1	1	1	1	1	1	1	1	1	0	0	1	1	1	1	1	1	1	1	1	1	1	1	1	1	1	1	1	1	1	1	1	1	1	1	1	1	1	1	1	1	1	0	1	1	1	1	1	1	1	1	1	1	1	1	1	1	1	0	1	1	1	1	1	1	1	1	1	1	2	1	1	1	1	1	1	1	1	1	1	1	1	1	1	1	1	0	1	0	0
CK_00001216	turquoise	turquoise	-0.523161	-0.100087	0.154817	0.993246	-0.580711	-0.315421	-0.100087	0.154817	0.993246	n.a.	n.a.	n.a.	n.a.	n.a.	n.a.	n.a.	n.a.	n.a.	n.a.	n.a.	n.a.	n.a.	n.a.	n.a.	n.a.	n.a.	n.a.	n.a.	n.a.	n.a.	n.a.	n.a.	n.a.	n.a.	n.a.	n.a.	n.a.			n.a.	n.a.	n.a.	n.a.	n.a.	n.a.	n.a.	n.a.	n.a.	n.a.	n.a.	n.a.	n.a.	n.a.	n.a.	n.a.	n.a.	n.a.	n.a.	n.a.	n.a.		1216	0	0	conserved hypothetical protein	COG5413 COG1266	Uncharacterized integral membrane protein|Membrane protease YdiL, CAAX protease family	bactNOG07894	No definition	cyaNOG00524	No definition	0	0	0	0	0	156	Hypothetical proteins / Conserved	0	0	0	0	0	0	0	0	PF10063	Uncharacterized integral membrane protein (DUF2301)	0	0	0	0	0	0	IPR019275	Protein of unknown function DUF2301	0	0	0	0	0	0	0	0	0	0	0	0	0	0	0	0	0	0	0	0	0	0	0	0	0	0	0	0	0	0	0	0	0	0	0	0	0	0	0	0	0	0	0	0	0	0	0	0	0	0	0	0	0	0	0	0	0	0	0	0	0	0	0	0	0	0	0	0	0	0	0	0	0	0	1	1	1	1	1	1	1	1	1	1	1	1	1	1	1	1	1	1	1	1	1	1	1	1	1	1	1	1	1	1	1	1	1	1	1	1	1	1	1	1	1	1	1	1	1	1	1	2	1	1	1	1	1	1	1	1	1	1	0	0	1	1	1	1	1	1	1	1	1	1	1	1	1	1	1	1	1	1	1	1	1	1	0	1	1	1	1	1	1	1	1	1	1	1	1	1	1	1	1	1	1	1	1	0	0	1	1	1	1	1	1	1	1	1	1	1	1	1	1	1	1	1	1	1	1	1	1	1	1	1	1	1	1	1	1	1	0	1	1	1	1	1	1	1	1	1	1	1	1	1	1	1	0	1	1	1	1	1	1	1	1	1	1	1	1	1	1	1	1	1	1	1	1	1	1	1	1	1	1	1	1	1	1	1
CK_00001222	n.a.	n.a.	n.a.	n.a.	n.a.	n.a.	n.a.	n.a.	n.a.	n.a.	n.a.	salmon	turquoise	0.0831176	-0.196326	-0.524318	-0.0482937	0.236858	0.00535074	0.0689598	0.143614	-0.21828	-0.186757	-0.130695	-0.553671	-0.163416	-0.0250844	-0.0857308	0.165685	-0.00351392	0.0134776	0.313629	-0.123894	-0.0535358	-0.10248	-0.164565	0.0157448	-0.187219	-0.160146			Pro_GI001	GI16_Pro_MIT9313, GI21_Pro_MIT9303, GI17_Pro_MIT9303, GI17_Pro_MIT0701, GI01_Pro_MIT0701, GI15_Pro_MIT0701, GI17_Pro_MIT9313, GI15_Pro_MIT9313, GI20_Pro_MIT9303	9	3	0	LLIV GIs. A bit dispersed. Many hypothetical. Pcb, crtH, prxQ, possible lanthipeptide precursor. Some hli. piuC and idiA2 in MIT0701. Some P assimilation genes in MIT9303, some other in MIT9313.	Syn_GI080	GI17_Syn_A15-24, GI04_Syn_TAK9802, GI04_Syn_A15-44	3	2	0	n.a.	n.a.	n.a.	n.a.	n.a.	n.a.	n.a.	n.a.	n.a.	n.a.		1222	0	0	conserved hypothetical protein	NOG43942	No definition	bactNOG73394	No definition	cyaNOG07992	No definition	0	0	0	0	0	156	Hypothetical proteins / Conserved	0	0	0	0	0	0	0	0	0	0	0	0	0	0	0	0	0	0	0	0	1	1	1	1	1	1	0	1	1	1	1	0	1	1	1	1	1	1	1	1	1	1	1	1	1	1	1	1	1	1	1	1	1	1	1	0	1	1	1	1	1	1	1	1	1	1	1	1	1	1	1	1	1	1	1	1	1	1	1	1	1	1	1	1	1	0	1	1	1	1	0	1	0	1	1	1	1	1	1	1	1	1	1	1	1	1	1	1	1	1	1	1	1	1	1	1	1	1	1	1	1	1	1	1	1	1	1	1	1	1	1	1	1	1	1	1	1	0	0	0	0	0	0	0	0	0	0	0	0	0	0	0	2	1	1	1	1	1	1	1	1	1	1	1	1	1	1	1	1	1	0	1	1	1	1	1	1	1	1	1	1	1	1	1	1	1	1	1	1	1	1	1	1	1	1	1	1	1	1	1	1	1	1	1	1	1	1	1	1	1	1	1	1	1	1	1	1	1	1	1	1	1	1	1	1	1	1	1	0	1	1	2	1	3	1	1	1	1	1	1	1	1	1	1	1	0	0	0	0	0	0	0	0	0	0	0	0	0	0	0	0	0	0	0	0	0	0	0	1	0	1	1	1	1	0	0
CK_00001232	turquoise	turquoise	-0.503141	-0.140803	0.176698	0.992649	-0.570318	-0.280739	-0.140803	0.176698	0.992649	n.a.	n.a.	n.a.	n.a.	n.a.	n.a.	n.a.	n.a.	n.a.	n.a.	n.a.	n.a.	n.a.	n.a.	n.a.	n.a.	n.a.	n.a.	n.a.	n.a.	n.a.	n.a.	n.a.	n.a.	n.a.	n.a.	n.a.	n.a.			Pro_GI050	GI13_Pro_AS9601, GI36_Pro_MIT9303, GI08_Pro_EQPAC1, GI14_Pro_MIT9215, GI14_Pro_MED4, GI09_Pro_LG, GI12_Pro_MIT0601, GI12_Pro_MIT9211, GI09_Pro_SS120, GI18_Pro_MIT9301, GI16_Pro_MIT9515, GI14_Pro_GP2, GI18_Pro_MIT9321, GI16_Pro_MIT0604, GI02_Pro_MIT9515, GI11_Pro_MIT9123, GI18_Pro_MIT9314, GI02_Pro_MIT0604, GI06_Pro_MIT9313, GI03_Pro_MIT9302, GI03_Pro_MIT9202	21	3	MED4_SMV5 in Coleman et al 2006. We do not detect it in MIT9312 because below 50%.	Not present in LLI. psbD, idiA, piuC, psbD, psbC, petF, sometimes phage-like proteins + some variable content in particular in LL strains	Syn_GI089	GI07_Syn_MEDNS5, GI08_Syn_WH7805, GI21_Syn_A15-127, GI08_Syn_A18-40, GI08_Syn_PCC7001, GI09_Syn_WH7803, GI24_Syn_BIOS-E4-1, GI34_Syn_RS9916, GI04_Syn_WH7803, GI16_Syn_CC9605, GI33_Syn_KORDI-52, GI44_Syn_CB0101, GI14_Syn_CC9311, GI26_Syn_CB0205, GI19_Syn_A15-28, GI11_Syn_RS9909, GI23_Syn_PCC7001, GI28_Syn_A15-60, GI24_Syn_A18-46.1, GI06_Syn_CC9605, GI09_Syn_PROS-7-1, GI11_Syn_WH8016, GI17_Syn_CC9616, GI03_Syn_A18-25c, GI12_Syn_CC9902, GI21_Syn_PROS-7-1, GI01_Syn_WH7805, GI22_Syn_A18-25c, GI04_Syn_A15-60, GI16_Syn_CC9902, GI12_Syn_KORDI-100, GI20_Syn_KORDI-100, GI10_Syn_BL107, GI18_Syn_BMK-MC-1, GI11_Syn_WH8101, GI23_Syn_RS9916, GI13_Syn_WH8016, GI08_Syn_PROS-U-1, GI20_Syn_MEDNS5, GI05_Syn_RS9917, GI03_Syn_BIOS-E4-1, GI35_Syn_CB0101, GI22_Syn_PROS-7-1, GI15_Syn_A15-24	44	9	WH7805_ISL7, RS9916_ISL16, CC9605_ISL11, CC9605_ISL3, CC9902_ISL8, WH7805_ISL1, RS9917_ISL4	n.a.	n.a.	n.a.	n.a.	0	0	0	n.a.	n.a.	n.a.		1232	0	0	winged helix-turn-helix DNA-binding domain-containing protein	NOG14384 COG0480	No definition|Translation elongation factor EF-G, a GTPase	bactNOG70673 bactNOG32628	No definition|No definition	cyaNOG07672 cyaNOG04363 cyaNOG03315	No definition|No definition|No definition	0	0	0	0	0	156	Hypothetical proteins / Conserved	R.2	Conserved hypothetical proteins	0	0	0	0	0	0	0	0	0	0	0	0	0	0	IPR011991	ArsR-like helix-turn-helix domain	0	0	0	0	0	0	0	0	0	0	0	0	0	0	0	0	0	0	0	0	0	0	0	0	0	0	0	0	0	0	0	0	0	0	0	0	0	0	0	0	0	0	0	0	0	0	0	0	0	0	0	0	0	0	0	0	0	0	0	0	0	0	0	0	0	0	0	0	0	0	0	0	0	0	0	1	0	1	1	1	1	1	1	1	1	1	1	1	1	1	1	1	1	1	1	1	1	1	1	1	1	1	1	1	1	1	1	1	1	1	1	1	1	1	1	1	0	1	1	1	1	1	1	1	1	0	1	1	1	1	1	1	1	1	1	1	1	1	1	1	1	1	1	1	1	1	1	1	1	1	1	1	0	1	1	1	1	1	1	1	1	1	1	1	1	1	1	1	1	1	1	0	1	1	1	0	1	1	1	1	1	1	0	1	1	1	1	1	1	1	1	1	1	1	1	1	1	1	1	1	1	1	2	1	2	1	0	1	1	1	0	1	1	1	1	1	1	0	1	1	1	1	1	1	1	0	1	1	1	1	1	1	1	1	1	1	1	1	1	1	1	1	1	1	1	1	1	1	2	1	1	1	1	1	0	1	1	1
CK_00001235	blue	blue	0.519712	-0.14207	-0.0927332	-0.403728	0.538047	0.387816	-0.14207	-0.0927332	-0.403728	purple	lightcyan	-0.202013	-0.12031	-0.024824	0.42853	-0.124395	-0.00910457	-0.26222	-0.305556	-0.0452889	-0.157529	-0.082033	-0.0807875	0.0876689	-0.0256422	0.348689	0.295626	0.640925	-0.0305532	-0.122492	0.00976944	-0.135812	-0.199205	0.212436	-0.129015	-0.00566221	0.0842987			Pro_GI027	GI19_Pro_NATL1A, GI09_Pro_PAC1, GI16_Pro_NATL2A, GI19_Pro_MIT0801	4	4	0	LLI GI. Mostly hypothetical. A number of hli.	Syn_GI068	GI16_Syn_RS9917, GI13_Syn_SYN20, GI26_Syn_WH8016, GI28_Syn_ROS8604, GI27_Syn_PROS-7-1, GI24_Syn_RS9909, GI17_Syn_KORDI-49, GI23_Syn_WH5701, GI12_Syn_BMK-MC-1, GI45_Syn_BIOS-U3-1, GI19_Syn_WH8101, GI14_Syn_WH8101, GI18_Syn_CC9311, GI08_Syn_A15-24, GI21_Syn_MEDNS5, GI41_Syn_CB0101, GI32_Syn_PCC7001, GI17_Syn_A18-25c, GI06_Syn_WH7805, GI10_Syn_MEDNS5, GI60_Syn_PCC6307, GI73_Syn_PCC6307, GI16_Syn_MITS9220, GI61_Syn_PCC6307, GI36_Syn_BIOS-E4-1, GI37_Syn_PROS-U-1, GI30_Syn_PROS-7-1, GI11_Syn_RS9902, GI22_Syn_A15-60, GI17_Syn_PROS-7-1, GI34_Syn_BIOS-U3-1, GI28_Syn_KORDI-49, GI13_Syn_WH7803, GI22_Syn_WH8101, GI30_Syn_ROS8604, GI16_Syn_CB0101, GI01_Syn_CB0101, GI25_Syn_SYN20, GI30_Syn_WH7805, GI16_Syn_WH7803, GI11_Syn_NOUM97013, GI29_Syn_CB0205, GI12_Syn_WH8101, GI31_Syn_NS01	44	2	WH5701_ISL8, WH7805_ISL2, WH7805_ISL20	n.a.	n.a.	n.a.	n.a.	n.a.	n.a.	n.a.	n.a.	n.a.	n.a.		1235	0	0	GAF domain-containing protein	COG2203	GAF domain	bactNOG27719	Protein involved in cyclic nucleotide biosynthetic process	cyaNOG05363	GAF domain-containing protein	0	0	0	0	0	710	Signal transduction / Other	O.3	Other	0	0	0	0	GO:0005515	protein binding	PF01590	GAF domain	0	0	0	0	0	0	IPR003018	GAF domain	WH5701_11759 and WH5701_12798 are longer proteins, with an extended C-term.	0	1	1	1	1	1	1	1	0	1	1	1	0	1	1	1	1	1	1	1	1	1	1	1	1	1	1	1	1	1	1	1	1	1	1	1	1	1	1	1	1	1	1	1	1	1	1	1	1	1	1	1	1	1	1	1	1	1	1	1	1	1	1	1	1	1	1	0	1	1	1	1	1	0	1	1	1	1	1	1	1	1	1	1	1	0	0	0	0	0	0	0	0	0	0	0	0	0	0	0	0	0	0	0	0	0	0	0	0	0	0	0	0	0	0	0	0	0	0	1	1	1	1	1	1	1	1	1	1	1	1	0	0	1	1	1	1	1	1	1	1	1	1	1	1	1	1	1	1	1	1	1	2	2	1	0	1	1	0	0	1	1	1	2	1	2	2	2	1	1	1	1	1	1	0	1	0	0	0	0	0	0	1	0	1	1	1	0	0	0	0	0	1	1	1	1	1	1	1	1	1	1	1	1	1	0	0	1	1	0	1	1	1	1	1	1	1	1	1	1	1	0	1	1	1	1	1	1	1	0	0	0	0	0	1	0	1	0	0	0	1	1	0	1	1	0	1	0	1	0	0	1	1	1	1	0	0
CK_00001241	blue	blue	0.67762	-0.157483	-0.232295	-0.570415	0.710295	0.483762	-0.157483	-0.232295	-0.570415	n.a.	n.a.	n.a.	n.a.	n.a.	n.a.	n.a.	n.a.	n.a.	n.a.	n.a.	n.a.	n.a.	n.a.	n.a.	n.a.	n.a.	n.a.	n.a.	n.a.	n.a.	n.a.	n.a.	n.a.	n.a.	n.a.	n.a.	n.a.			Pro_GI038	GI12_Pro_MIT9314, GI04_Pro_EQPAC1, GI04_Pro_NATL2A, GI11_Pro_MIT0604, GI05_Pro_SB, GI12_Pro_MIT9301, GI09_Pro_AS9601, GI07_Pro_NATL1A, GI10_Pro_MED4, GI19_Pro_PAC1, GI07_Pro_MIT0801, GI10_Pro_MIT9302	12	3	MED4_SMV3 (GI10_Pro_MED4) in Coleman 2006. MIT9312_SMV3 not detected because < 50% of gained genes.	Mainly hypothetical. Psb30 and ftsH3 in MED4/EQPAC1. LL island is quite different.	Syn_GI052	GI10_Syn_WH8102, GI09_Syn_BOUM118, GI20_Syn_RS9907, GI33_Syn_PROS-U-1, GI20_Syn_A15-62, GI19_Syn_M16.1, GI20_Syn_A15-44, GI23_Syn_CC9605, GI32_Syn_KORDI-52, GI18_Syn_KORDI-49, GI05_Syn_WH8109, GI13_Syn_RS9915, GI11_Syn_A18-46.1, GI16_Syn_CC9616, GI18_Syn_KORDI-100, GI09_Syn_RS9902, GI19_Syn_BL107, GI08_Syn_TAK9802, GI19_Syn_A15-127, GI09_Syn_WH8103	20	12	CC9605_ISL13	n.a.	n.a.	n.a.	n.a.	n.a.	n.a.	n.a.	n.a.	n.a.	n.a.		1241	pdxH	0	pyridoxamine 5'-phosphate oxidase	COG0259 COG5135	Pyridoxine/pyridoxamine 5'-phosphate oxidase|Uncharacterized conserved protein	bactNOG36538 bactNOG22401	Pyridoxamine 5'-phosphate oxidase-related, FMN-binding|Pyridoxamine 5'-phosphate oxidase-related, FMN-binding	cyaNOG07702 cyaNOG02716	Phosphate oxidase|Pyridoxamine 5'-phosphate oxidase-related FMN-binding	0	1.4.3.5	Pyridoxal 5'-phosphate synthase	K00275	pdxH, PNPO; pyridoxamine 5'-phosphate oxidase [EC:1.4.3.5]	84	Biosynthesis of cofactors, prosthetic groups, and carriers / Pyridoxine	B.10.4	Pyridoxine (b6)	GO:0008615	pyridoxine biosynthetic process	0	0	GO:0010181	FMN binding	PF12766	Pyridoxamine 5'-phosphate oxidase	TIGR04026	PPOX class probable FMN-dependent enzyme, alr4036 family	0	0	0	0	IPR024015 IPR024624	Pyridoxamine 5'-phosphate oxidase, probable FMN-dependent, Alr4036 family|Pyridoxamine 5'-phosphate oxidase, Alr4036 family, FMN-binding domain	Absent from MIT0801 and NS01. There is a second divergent copy in clade VIII and most subcluster 5.2 strains, which ios the only copy for Pro LLIV.	0	1	1	1	1	0	1	1	0	1	1	0	1	1	1	1	1	1	1	1	1	1	1	1	1	1	1	1	1	1	1	1	1	1	1	1	1	1	1	1	1	1	1	1	1	1	1	1	1	1	1	1	1	1	1	1	1	1	1	1	1	1	1	1	1	1	1	0	1	1	1	1	1	1	0	1	1	0	0	0	1	1	1	1	0	0	0	0	0	0	0	0	0	0	0	0	0	0	0	0	0	0	0	0	0	0	0	0	0	0	0	0	0	0	0	0	0	0	0	1	1	1	1	1	1	1	1	1	1	1	1	0	1	1	1	1	1	1	1	1	1	1	1	1	1	1	1	1	1	1	1	0	1	1	1	1	1	1	1	1	1	1	1	1	1	1	1	1	1	1	1	1	1	1	1	1	1	0	1	1	1	1	1	1	1	1	1	1	1	1	1	1	1	1	1	1	1	1	1	1	1	1	1	1	1	1	0	0	1	0	1	1	1	1	1	1	1	1	1	1	1	1	1	1	1	1	0	0	0	1	1	0	1	0	0	1	1	1	1	1	1	1	0	1	1	1	0	0	2	1	1	1	1	0	1	0	0
CK_00001245	turquoise	turquoise	-0.50291	-0.164304	0.255306	0.971304	-0.5787	-0.260478	-0.164304	0.255306	0.971304	n.a.	n.a.	n.a.	n.a.	n.a.	n.a.	n.a.	n.a.	n.a.	n.a.	n.a.	n.a.	n.a.	n.a.	n.a.	n.a.	n.a.	n.a.	n.a.	n.a.	n.a.	n.a.	n.a.	n.a.	n.a.	n.a.	n.a.	n.a.			n.a.	n.a.	n.a.	n.a.	n.a.	n.a.	n.a.	n.a.	n.a.	n.a.	n.a.	n.a.	n.a.	n.a.	n.a.	0	0	0	n.a.	n.a.	n.a.		1245	ubiD	0	4-hydroxy-3-solanesylbenzoate decarboxylase	COG0043	3-polyprenyl-4-hydroxybenzoate decarboxylase	bactNOG00694	3-Octaprenyl-4 protein	cyaNOG00549	3-Octaprenyl-4-Hydroxybenzoate carboxy-lyase	0	4.1.1.98	4-hydroxy-3-polyprenylbenzoate decarboxylase	K03182	ubiD; 4-hydroxy-3-polyprenylbenzoate decarboxylase [EC:4.1.1.98]	81	Biosynthesis of cofactors, prosthetic groups, and carriers / Menaquinone and ubiquinone	B.2	Plastoquinone, menaquinone and ubiquinone	GO:0006744	ubiquinone biosynthetic process	GO:0005886	plasma membrane	GO:0016831	carboxy-lyase activity	PF01977	3-octaprenyl-4-hydroxybenzoate carboxy-lyase	TIGR00148	UbiD family decarboxylase UbiD family decarboxylase UbiD family decarboxylase	0	0	0	0	IPR002830	UbiD decarboxylyase family	Ortholog of Synechocystis sp. PCC 6803 slr0936 gene that with the encoding a chorismate pyruvate-lyase Slr1099 and the other 4-hydroxy-3-solanesylbenzoate decarboxylase Sll1099 is required for plastoquinone synthesis in this cyanobacterium (Pfaff et al. 2014). The first reaction steps of the plastoquinone biosynthesis pathway are almost identical to ubiquinone biosynthesis in E. coli with conversion of chorismate to 4-hydroxybenzoate, which is then prenylated and decarboxylated.	0	0	0	0	0	0	0	0	0	0	0	0	0	0	0	0	0	0	0	0	0	0	0	0	0	0	0	0	0	0	0	0	0	0	0	0	0	0	0	0	0	0	0	0	0	0	0	0	0	0	0	0	0	0	0	0	0	0	0	0	0	0	0	0	0	0	0	0	0	0	0	0	0	1	1	1	1	1	1	1	1	1	1	1	1	1	1	1	1	1	1	1	1	1	1	1	1	1	1	1	1	1	1	1	1	1	1	1	1	1	1	1	1	1	1	1	1	1	1	1	1	1	1	1	1	1	1	1	1	1	1	1	0	1	1	1	1	1	1	1	1	1	1	1	1	1	1	1	1	1	1	1	0	1	1	1	1	1	1	1	1	1	1	1	1	1	1	1	1	1	1	1	1	0	1	0	1	1	1	1	1	1	1	1	1	1	1	1	1	1	1	1	1	1	1	1	0	1	1	1	1	1	1	1	1	0	0	0	1	0	1	1	1	1	0	1	0	1	1	1	1	1	1	1	1	0	1	1	1	2	1	1	1	1	1	1	1	1	1	1	1	1	1	1	1	1	1	1	1	1	1	1	1	1	1	1	1
CK_00001246	red	red	-0.46559	-0.382357	0.837686	0.473849	-0.645667	-0.00801277	-0.382357	0.837686	0.473849	n.a.	n.a.	n.a.	n.a.	n.a.	n.a.	n.a.	n.a.	n.a.	n.a.	n.a.	n.a.	n.a.	n.a.	n.a.	n.a.	n.a.	n.a.	n.a.	n.a.	n.a.	n.a.	n.a.	n.a.	n.a.	n.a.	n.a.	n.a.			Pro_GI028	GI14_Pro_MIT9201, GI14_Pro_MIT9314, GI19_Pro_MIT9312, GI16_Pro_AS9601, GI19_Pro_MIT9302, GI17_Pro_MED4, GI19_Pro_MIT9515, GI17_Pro_GP2, GI06_Pro_EQPAC1, GI06_Pro_MIT9123, GI21_Pro_MIT9515, GI06_Pro_MIT9201, GI20_Pro_MIT9301, GI19_Pro_MIT0604, GI17_Pro_MIT9215, GI15_Pro_SB, GI14_Pro_MIT9321, GI06_Pro_MIT9202, GI05_Pro_EQPAC1	19	2	First part of MED4_ISL5 (GI17_Pro_MED4), whole MIT9312_ISL5 (GI19_Pro_MIT9302) in Coleman et al 2006 and Dufresne et al 2008.	HL GI. Many hypothetical, a number of hli. desA3 in HLI and HLII, desA2 only in HLII.	Syn_GI072	GI27_Syn_PCC7001, GI23_Syn_PCC6307, GI30_Syn_NS01, GI43_Syn_WH5701	4	1	WH5701_ISL20	n.a.	n.a.	n.a.	n.a.	0	0	0	0	n.a.	0		1246	pudP	HDHD1	pseudouridine 5'-phosphatase	COG0637	Beta-phosphoglucomutase, HAD superfamily	bactNOG29498 bactNOG31052	Had-Superfamily hydrolase, subfamily IA, variant|Had-Superfamily hydrolase, subfamily IA, variant 3	cyaNOG01761 cyaNOG06358 cyaNOG01505	Had-Superfamily hydrolase subfamily IA, variant 3|Hydrolase|Had-Superfamily hydrolase, subfamily IA, variant 3	0	3.1.3.96	Pseudouridine 5'-phosphatase	K17623	PUDP, HDHD1; pseudouridine 5'-phosphatase [EC:3.1.3.96]	126	Purines, pyrimidines, nucleosides, and nucleotides / Pyrimidine ribonucleotide biosynthesis	M.4	Pyrimidine ribonucleotide biosynthesis	0	0	0	0	GO:0016791	phosphatase activity	PF13419	Haloacid dehalogenase-like hydrolase	TIGR01509	HAD family hydrolase cation-translocating P-type ATPase HAD family hydrolase HAD family hydrolase HAD family hydrolase beta-phosphoglucomutase family hydrolase pyrimidine 5'-nucleotidase HAD-IIIC family phosphatase HAD-IIIA family hydrolase beta-phosphoglucomutase HAD-IE family hydrolase HAD-IC family P-type ATPase HAD-IA family hydrolase beta-phosphoglucomutase HAD family hydrolase cation-translocating P-type ATPase cation-translocating P-type ATPase Pyr-5-nucltdase family protein HAD family hydrolase HAD-SF-IE family protein	0	0	0	0	IPR006439 IPR023214	HAD hydrolase, subfamily IA|HAD superfamily	0	0	1	1	1	1	1	1	1	1	1	1	1	1	1	1	1	0	1	0	0	0	0	0	0	0	0	0	0	0	0	0	0	0	0	0	0	0	0	0	0	0	0	0	0	0	0	0	0	0	0	0	0	0	0	0	0	0	0	0	0	0	0	1	1	0	0	0	0	0	0	0	0	0	1	1	1	1	1	1	1	1	1	1	1	1	0	1	1	0	0	0	0	0	0	0	0	0	1	1	1	1	1	1	1	1	1	1	1	1	1	1	1	1	1	1	1	1	1	1	1	0	1	1	1	1	1	1	1	1	1	1	1	0	1	1	1	1	1	1	1	1	1	1	1	1	1	1	1	1	1	1	1	0	1	1	1	1	1	1	1	1	1	1	1	1	1	1	1	1	1	1	1	1	1	1	1	1	1	1	1	1	1	1	1	1	1	1	1	1	1	1	1	1	1	1	1	0	1	1	1	1	1	1	1	1	0	0	0	1	0	1	1	1	1	1	1	0	1	1	1	1	2	1	1	1	0	1	1	1	1	1	1	1	1	1	1	1	1	1	1	2	1	2	1	1	1	1	1	1	1	1	1	1	1	1	0	0
CK_00001247	turquoise	turquoise	-0.520867	-0.111084	0.196039	0.973867	-0.584638	-0.299728	-0.111084	0.196039	0.973867	n.a.	n.a.	n.a.	n.a.	n.a.	n.a.	n.a.	n.a.	n.a.	n.a.	n.a.	n.a.	n.a.	n.a.	n.a.	n.a.	n.a.	n.a.	n.a.	n.a.	n.a.	n.a.	n.a.	n.a.	n.a.	n.a.	n.a.	n.a.			Pro_GI007	GI43_Pro_MIT0701, GI07_Pro_MIT9313, GI31_Pro_MIT9303, GI16_Pro_MIT0601, GI06_Pro_SS120, GI05_Pro_MIT0602, GI05_Pro_NATL1A, GI11_Pro_LG	8	3	0	LL GI, close to GI_000 (HL). Pcb (2x in LLII-III), ferritin. chlorophyll b synthase / chlorophyllide a oxygenase. Cell-wall modification (quite strain-specific)	n.a.	n.a.	n.a.	n.a.	n.a.	n.a.	n.a.	n.a.	n.a.	n.a.	n.a.	n.a.	n.a.	n.a.	n.a.		1247	0	0	conserved hypothetical protein	NOG86361 COG1060	No definition|2-iminoacetate synthase ThiH/Menaquinone biosynthesis enzymes MqnC and MqnE	bactNOG73671	No definition	cyaNOG07972	No definition	0	0	0	0	0	156	Hypothetical proteins / Conserved	R.2	Conserved hypothetical proteins	0	0	0	0	0	0	0	0	0	0	0	0	0	0	0	0	No motif or domain predicted by InterProscan.	0	0	0	0	0	0	0	0	0	0	0	0	0	0	0	0	0	0	0	0	0	0	0	0	0	0	0	0	0	0	0	0	0	0	0	0	0	0	0	0	0	0	0	0	0	0	0	0	0	0	0	0	0	0	0	0	0	0	0	0	0	0	0	0	0	0	0	0	0	0	0	0	0	1	1	1	1	1	1	1	1	1	1	1	1	1	1	1	1	1	1	1	1	1	1	1	1	1	1	1	1	1	1	1	1	1	1	1	1	1	1	1	1	1	1	1	0	1	1	1	1	1	1	1	0	1	1	1	1	1	1	1	0	1	1	1	1	1	1	1	1	1	1	1	1	1	1	1	1	1	1	1	1	1	1	1	1	1	1	1	1	1	1	1	1	1	1	1	1	1	1	1	1	1	1	1	0	0	1	1	1	1	1	1	1	1	1	1	1	1	1	1	1	1	1	1	0	1	1	1	1	1	1	1	1	0	0	1	1	0	1	1	1	1	1	1	0	1	0	1	0	1	1	1	1	1	1	1	1	1	1	1	0	1	1	0	1	1	0	1	1	1	1	1	1	0	0	1	1	1	1	1	1	0	1	0	0
CK_00001248	red	red	-0.0948496	-0.0633519	0.32423	0.0502801	-0.116805	-0.029018	-0.0633519	0.32423	0.0502801	salmon	turquoise	-0.617828	-0.404573	-0.35895	0.125093	0.673365	-0.381798	-0.491594	-0.604948	-0.258853	-0.420971	-0.320183	-0.349147	-0.0656886	0.181703	0.0748803	0.374344	0.00118092	0.158483	0.66503	0.128407	0.0821487	0.0852314	0.421148	0.0439672	0.130023	-0.288699			Pro_GI032	GI21_Pro_MIT9302, GI13_Pro_MIT9515, GI10_Pro_EQPAC1, GI12_Pro_MIT9123, GI05_Pro_MIT9201, GI16_Pro_MIT9301, GI15_Pro_GP2, GI02_Pro_MIT9202, GI19_Pro_MIT9201, GI13_Pro_MIT9215, GI19_Pro_SB, GI11_Pro_PAC1, GI13_Pro_MED4, GI12_Pro_AS9601, GI16_Pro_MIT9302, GI19_Pro_MED4, GI15_Pro_MIT0604, GI19_Pro_MIT9314, GI20_Pro_MIT9321, GI15_Pro_MIT9312	20	2	MED4_ISL3 (GI13_Pro_MED4) and MIT9312_ISL3 (GI15_Pro_MIT9312) in Coleman et al 2006 and Dufresne et al 2008 + MED4_ISL5 (GI19_Pro_MED4)	GI specific to HL (+ PAC1 distantly related, with N assimilation genes). Many hli. In MIT9301, big island containing P acquisition genes (gap3, chrA, pstS, phnCDE, ptxD), as described in Martiny 2006. Thus similar to Pro_GI048 for these genes, but maybe inserted here in another island?. PhoB/PhoR are in the island but were not predicted as gained. In SB and PAC1, all genes for nitrate/nitrite assimilation, as described in Berube 2015. In MIT604, all N assimilation genes (Berube 2015) and some P assimilation (strain not in Martiny 2006). Sometimes some dispersed phage genes. Sometimes cell-wall modification genes.	Syn_GI085	GI03_Syn_PROS-U-1, GI47_Syn_PCC6307, GI27_Syn_WH8016, GI02_Syn_ROS8604, GI16_Syn_BMK-MC-1, GI03_Syn_A15-60, GI14_Syn_MITS9220, GI02_Syn_A18-25c, GI25_Syn_WH7805, GI01_Syn_RS9909, GI02_Syn_WH8101, GI03_Syn_WH8016, GI29_Syn_ROS8604, GI64_Syn_PCC6307, GI19_Syn_PROS-7-1, GI11_Syn_MEDNS5, GI02_Syn_SYN20, GI42_Syn_BIOS-E4-1, GI14_Syn_PROS-U-1, GI16_Syn_BL107, GI07_Syn_WH7803, GI14_Syn_RS9917, GI04_Syn_PROS-7-1	23	1	WH7805_ISL16	n.a.	n.a.	n.a.	n.a.	n.a.	n.a.	n.a.	n.a.	n.a.	n.a.		1248	0	0	multidrug efflux transporter, MFS family	COG0477	MFS family permease, includes anhydromuropeptide permease AmpG	bactNOG01195	Major facilitator protein	cyaNOG02330	Major facilitator protein	0	0	0	0	0	141	Transport and binding proteins / Unknown substrate	D.1.9 Q.9	Other|Unknown substrate	GO:0055085	transmembrane transport	GO:0016021	integral component of membrane	GO:0005215 GO:0022857	transporter activity|transmembrane transporter activity	PF07690	Major Facilitator Superfamily	0	0	0	0	0	0	IPR011701	Major facilitator superfamily	N-term missing (52 aa) in Syn KORDI-100 due to a frameshift in the gene sequence. Syn TAK9802 has two quasi identical sequences (except the C-terminus).	0	0	1	1	1	1	0	1	1	0	1	0	0	1	1	0	1	1	0	1	1	1	1	1	1	1	1	1	1	1	0	1	0	0	0	0	0	0	1	1	1	1	1	1	1	1	1	1	1	1	1	1	1	1	1	0	1	1	1	1	1	1	1	1	0	0	0	1	1	1	1	1	0	0	1	0	1	1	1	2	1	1	1	0	1	1	1	1	1	1	1	1	1	0	0	0	1	2	0	0	0	0	0	0	0	0	0	1	1	1	1	0	0	1	1	2	0	1	0	0	0	1	1	1	0	1	1	1	1	1	1	0	0	1	1	1	1	1	1	1	1	1	2	1	1	1	1	1	1	1	1	1	2	1	1	1	1	1	1	1	1	1	1	1	1	1	1	1	1	1	1	1	0	0	0	2	0	0	1	1	1	0	1	1	1	1	1	1	1	1	1	1	1	1	0	0	0	0	0	0	0	0	0	0	0	0	0	1	1	0	0	1	1	0	0	1	1	1	1	1	1	1	1	1	1	0	1	1	1	1	1	1	1	1	1	1	1	1	1	1	1	2	1	1	1	1	1	1	1	1	1	1	1	1	1	1	0
CK_00001249	turquoise	turquoise	-0.525989	-0.112014	0.19655	0.979321	-0.590703	-0.301727	-0.112014	0.19655	0.979321	n.a.	n.a.	n.a.	n.a.	n.a.	n.a.	n.a.	n.a.	n.a.	n.a.	n.a.	n.a.	n.a.	n.a.	n.a.	n.a.	n.a.	n.a.	n.a.	n.a.	n.a.	n.a.	n.a.	n.a.	n.a.	n.a.	n.a.	n.a.			Pro_GI007	GI43_Pro_MIT0701, GI07_Pro_MIT9313, GI31_Pro_MIT9303, GI16_Pro_MIT0601, GI06_Pro_SS120, GI05_Pro_MIT0602, GI05_Pro_NATL1A, GI11_Pro_LG	8	3	0	LL GI, close to GI_000 (HL). Pcb (2x in LLII-III), ferritin. chlorophyll b synthase / chlorophyllide a oxygenase. Cell-wall modification (quite strain-specific)	Syn_GI068	GI16_Syn_RS9917, GI13_Syn_SYN20, GI26_Syn_WH8016, GI28_Syn_ROS8604, GI27_Syn_PROS-7-1, GI24_Syn_RS9909, GI17_Syn_KORDI-49, GI23_Syn_WH5701, GI12_Syn_BMK-MC-1, GI45_Syn_BIOS-U3-1, GI19_Syn_WH8101, GI14_Syn_WH8101, GI18_Syn_CC9311, GI08_Syn_A15-24, GI21_Syn_MEDNS5, GI41_Syn_CB0101, GI32_Syn_PCC7001, GI17_Syn_A18-25c, GI06_Syn_WH7805, GI10_Syn_MEDNS5, GI60_Syn_PCC6307, GI73_Syn_PCC6307, GI16_Syn_MITS9220, GI61_Syn_PCC6307, GI36_Syn_BIOS-E4-1, GI37_Syn_PROS-U-1, GI30_Syn_PROS-7-1, GI11_Syn_RS9902, GI22_Syn_A15-60, GI17_Syn_PROS-7-1, GI34_Syn_BIOS-U3-1, GI28_Syn_KORDI-49, GI13_Syn_WH7803, GI22_Syn_WH8101, GI30_Syn_ROS8604, GI16_Syn_CB0101, GI01_Syn_CB0101, GI25_Syn_SYN20, GI30_Syn_WH7805, GI16_Syn_WH7803, GI11_Syn_NOUM97013, GI29_Syn_CB0205, GI12_Syn_WH8101, GI31_Syn_NS01	44	1	WH5701_ISL8, WH7805_ISL2, WH7805_ISL20	n.a.	n.a.	n.a.	n.a.	0	0	0	n.a.	n.a.	n.a.		1249	rpaC	0	regulator of phycobilisome association C	NOG14222 NOG296082	No definition|No definition	bactNOG40821	No definition	cyaNOG03413	No definition	0	0	0	0	0	164	Energy metabolism / Photosynthesis	J.5 N.5	Light-harvesting-Phycobilisomes|Other	0	0	GO:0016020	membrane	0	0	0	0	0	0	0	0	0	0	0	0	Phobius predicts two transmembrane helices. Ortholog of Sll1926, a gene required for the short-term regulation of photosynthetic light harvesting (the state transition) in Synechocystis sp. PCC6803 (Emlyn-Jones et al. 1999). Fluorescence measurements of an insertional inactivation mutant of rpaC (Δsll1926) show that it is specifically unable to perform state transitions. Δsll1926 has approximately wild-type levels of PS1, PS2 and phycobilisomes. Measurements of oxygen evolution and uptake show Δsll1926 to have no deficiency in electron transport rates. In vitro. Δsll1926 grows more slowly than the wild type only at very low light intensities. The rpaC gene product controls the stability of the phycobilisome–Photosystem II supercomplex, and is probably a structural component of the complex (Joshua et al. 2005). In Synechococcus sp. WH7803, this gene is strongly repressed in response to high light, UV and low (but not high) temperature stress.	0	0	0	0	0	0	0	0	0	0	0	0	0	0	0	0	0	0	0	0	0	0	0	0	0	0	0	0	0	0	0	0	0	0	0	0	0	0	0	0	0	0	0	0	0	0	0	0	0	0	0	0	0	0	0	0	0	0	0	0	0	0	0	0	0	0	0	0	0	0	0	0	0	1	1	1	1	1	1	1	1	1	1	1	1	1	1	1	1	1	1	1	1	1	1	1	1	1	1	1	1	1	1	1	1	1	1	1	1	1	1	1	1	1	1	1	1	1	1	1	1	1	1	1	1	1	1	1	1	1	1	1	1	1	1	1	1	1	1	1	1	1	1	1	1	1	1	1	1	1	1	1	1	1	1	1	1	1	1	1	1	1	1	1	1	1	1	1	1	1	1	1	1	1	1	1	1	1	1	1	1	1	1	1	1	1	1	1	1	1	1	1	1	1	1	1	0	1	1	1	1	1	1	1	1	0	0	1	1	0	1	1	1	1	1	1	1	1	1	1	1	1	1	1	1	1	1	1	1	1	1	1	1	1	1	1	1	1	1	1	1	2	1	1	1	1	1	1	1	1	1	1	1	1	1	1	1
CK_00001254	turquoise	turquoise	-0.510577	-0.149864	0.224297	0.980072	-0.584433	-0.271705	-0.149864	0.224297	0.980072	n.a.	n.a.	n.a.	n.a.	n.a.	n.a.	n.a.	n.a.	n.a.	n.a.	n.a.	n.a.	n.a.	n.a.	n.a.	n.a.	n.a.	n.a.	n.a.	n.a.	n.a.	n.a.	n.a.	n.a.	n.a.	n.a.	n.a.	n.a.			n.a.	n.a.	n.a.	n.a.	n.a.	n.a.	n.a.	n.a.	n.a.	n.a.	n.a.	n.a.	n.a.	n.a.	n.a.	0	0	0	n.a.	n.a.	n.a.		1254	murQ	0	N-acetylmuramic acid 6-phosphate etherase	COG2103	N-acetylmuramic acid 6-phosphate (MurNAc-6-P) etherase	bactNOG03345	N-Acetylmuramic acid-6-phosphate etherase; catalyzes the cleavage of the lactyl [..]	cyaNOG00998	N-Acetylmuramic acid-6-phosphate etherase; catalyzes the cleavage of the lactyl [..]	0	4.2.1.126	N-acetylmuramic acid 6-phosphate etherase	K07106	murQ; N-acetylmuramic acid 6-phosphate etherase [EC:4.2.1.126]	89	Cell envelope / Biosynthesis and degradation of murein sacculus and peptidoglycan	C.2 D.1.9	Murein sacculus and peptidoglycan|Other	GO:0009254 GO:0005975 GO:0046348 GO:0006040 GO:1901135	peptidoglycan turnover|carbohydrate metabolic process|amino sugar catabolic process|amino sugar metabolic process|carbohydrate derivative metabolic process	0	0	GO:0097367 GO:0016835 GO:0030246	carbohydrate derivative binding|carbon-oxygen lyase activity|carbohydrate binding	PF13580	SIS domain	TIGR00274	N-acetylmuramic acid 6-phosphate etherase	PS01272	Glucokinase regulatory protein family signature.	0	0	IPR005488 IPR005486 IPR001347	N-acetylmuramic acid 6-phosphate etherase MurQ|Glucokinase regulatory protein, conserved site|SIS domain	Gene has been shown to be upregulated in CC9902 in response to 2 hours of Cu stress (Stuart et al, 2017). This information has been added in Cyanorak role through the category 'D.1.9: other'. Absent from HL Prochlorococcus.	0	0	0	0	0	0	0	0	0	0	0	0	0	0	0	0	0	0	0	0	0	0	0	0	0	0	0	0	0	0	0	0	0	0	0	0	0	0	0	0	0	0	0	0	0	0	0	0	0	0	0	0	0	0	0	0	0	0	0	0	0	0	0	0	0	0	0	0	0	0	0	0	0	0	0	1	1	1	1	1	1	1	1	1	1	1	1	1	1	1	1	1	1	1	1	1	1	1	1	1	1	1	1	1	1	1	1	1	1	1	1	1	1	1	1	0	1	1	1	1	1	1	1	1	1	1	1	1	1	1	1	1	1	1	1	1	1	1	1	1	1	1	1	1	1	1	1	1	1	1	1	1	0	1	1	1	1	1	1	1	1	1	1	1	1	1	1	1	1	1	1	1	1	1	1	1	1	1	1	1	1	1	1	1	1	1	1	1	1	1	1	1	1	1	1	1	1	1	1	1	1	1	1	1	1	1	0	1	1	0	1	1	1	1	1	1	1	1	1	1	1	1	1	1	1	1	1	1	1	1	1	1	1	1	1	1	1	1	1	1	1	1	1	1	1	1	1	1	1	1	1	1	1	1	1	0	0
CK_00001259	turquoise	turquoise	-0.487164	-0.211407	0.262792	0.97926	-0.575333	-0.224719	-0.211407	0.262792	0.97926	n.a.	n.a.	n.a.	n.a.	n.a.	n.a.	n.a.	n.a.	n.a.	n.a.	n.a.	n.a.	n.a.	n.a.	n.a.	n.a.	n.a.	n.a.	n.a.	n.a.	n.a.	n.a.	n.a.	n.a.	n.a.	n.a.	n.a.	n.a.			n.a.	n.a.	n.a.	n.a.	n.a.	n.a.	n.a.	n.a.	n.a.	n.a.	n.a.	0	0	replication_and_repair	0	n.a.	n.a.	n.a.	n.a.	n.a.	n.a.		1259	recJ	0	single-stranded DNA-specific exonuclease	COG0608	ssDNA-specific exonuclease RecJ, DHH superfamily, may be involved in archaeal DNA replication intiation	bactNOG01913	Single-Stranded-Dna-Specific exonuclease	cyaNOG00143	Single-Stranded-Dna-Specific exonuclease	0	3.1.-.-	Alkaline phosphatase	K07462	recJ; single-stranded-DNA-specific exonuclease [EC:3.1.-.-]	132	DNA metabolism / DNA replication, recombination, and repair	F.1.4	Homologous recombination	GO:0006281 GO:0006310	DNA repair|DNA recombination	0	0	GO:0009030 GO:0003676 GO:0004518 GO:0004527 GO:0016787 GO:0008409	thiamine-phosphate kinase activity|nucleic acid binding|nuclease activity|exonuclease activity|hydrolase activity|5'-3' exonuclease activity	PF02272 PF01368	DHHA1 domain|DHH family	TIGR00644	single-stranded-DNA-specific exonuclease RecJ	0	0	0	0	IPR004610 IPR003156 IPR001667	Bacterial RecJ exonuclease|DHHA1 domain|DDH domain	0	0	0	0	0	0	0	0	0	0	0	0	0	0	0	0	0	0	0	0	0	0	0	0	0	0	0	0	0	0	0	0	0	0	0	0	0	0	0	0	0	0	0	0	0	0	0	0	0	0	0	0	0	0	0	0	0	0	0	0	0	0	0	0	0	0	0	0	0	0	0	0	0	0	1	1	1	1	1	1	1	1	1	1	1	1	1	1	1	1	1	1	1	1	1	1	1	0	1	1	1	1	1	1	1	1	1	1	1	1	1	1	1	1	1	1	1	0	1	1	1	0	1	1	1	2	1	1	1	1	1	1	1	1	1	1	1	1	1	1	1	1	1	1	1	1	1	1	1	1	1	1	1	1	1	1	1	1	1	1	1	1	1	1	1	1	1	1	1	1	1	0	1	1	1	0	1	1	1	1	1	1	1	1	1	1	1	1	1	1	1	1	1	1	1	0	1	0	1	1	1	1	1	1	1	1	0	0	1	1	1	1	1	1	1	1	1	1	1	1	1	1	1	1	1	1	1	1	1	1	1	1	1	1	1	1	1	1	1	1	1	1	1	1	1	1	1	1	1	1	1	1	1	1	1	1	1	1
CK_00001260	turquoise	turquoise	-0.494597	-0.181753	0.245341	0.984209	-0.574464	-0.246738	-0.181753	0.245341	0.984209	n.a.	n.a.	n.a.	n.a.	n.a.	n.a.	n.a.	n.a.	n.a.	n.a.	n.a.	n.a.	n.a.	n.a.	n.a.	n.a.	n.a.	n.a.	n.a.	n.a.	n.a.	n.a.	n.a.	n.a.	n.a.	n.a.	n.a.	n.a.			n.a.	n.a.	n.a.	n.a.	n.a.	n.a.	n.a.	n.a.	n.a.	n.a.	n.a.	0	0	photosynthesis	plastoquinone	0	0	0	n.a.	n.a.	n.a.		1260	ubiX	0	3-octaprenyl-4-hydroxybenzoate carboxy-lyase	COG0163	Flavin prenyltransferase UbiX	bactNOG04869	3-Octaprenyl-4-Hydroxybenzoate carboxy-lyase	cyaNOG00883	Aromatic acid decarboxylase	0	4.1.1.98	4-hydroxy-3-polyprenylbenzoate decarboxylase	K03186	ubiX, bsdB, PAD1; flavin prenyltransferase [EC:2.5.1.129]	81	Biosynthesis of cofactors, prosthetic groups, and carriers / Menaquinone and ubiquinone	B.2	Plastoquinone, menaquinone and ubiquinone	GO:0006725	cellular aromatic compound metabolic process	0	0	GO:0016831 GO:0003824	carboxy-lyase activity|catalytic activity	PF02441	Flavoprotein	TIGR00421	UbiX family flavin prenyltransferase	0	0	0	0	IPR003382 IPR004507	Flavoprotein|Flavin prenyltransferase UbiX-like	Ortholog of Synechocystis sp. PCC 6803 slr1099 gene that with the encoding a chorismate pyruvate-lyase Slr1099 and the other 4-hydroxy-3-solanesylbenzoate decarboxylase Sll0936 is required for plastoquinone synthesis in this cyanobacterium (Pfaff et al. 2014). The first reaction steps of the plastoquinone biosynthesis pathway are almost identical to ubiquinone biosynthesis in E. coli with conversion of chorismate to 4-hydroxybenzoate, which is then prenylated and decarboxylated. Sequence frameshifted in CB0205 (C-term modeled as CK_Syn_CB0205_010100011361).	0	0	0	0	0	0	0	0	0	0	0	0	0	0	0	0	0	0	0	0	0	0	0	0	0	0	0	0	0	0	0	0	0	0	0	0	0	0	0	0	0	0	0	0	0	0	0	0	0	0	0	0	0	0	0	0	0	0	0	0	0	0	0	0	0	0	0	0	0	0	0	0	0	1	1	1	1	1	1	1	1	1	1	1	1	1	1	1	1	1	1	1	1	1	1	1	0	0	1	1	1	1	1	1	1	1	1	1	1	1	1	1	1	1	1	1	0	1	1	1	0	1	1	1	1	1	1	1	1	1	1	1	1	1	1	1	1	1	1	1	1	1	1	1	1	1	1	1	1	1	1	1	1	1	1	1	1	1	1	1	1	1	1	1	1	1	1	1	1	1	1	1	1	1	0	0	1	0	1	1	1	0	1	1	1	1	1	1	1	1	1	1	1	1	0	1	0	1	1	1	1	1	1	1	1	0	0	1	1	1	1	1	1	1	1	1	1	1	1	1	1	1	1	1	1	1	1	1	1	1	2	1	1	1	1	1	1	1	1	1	1	1	1	1	1	1	1	1	1	1	1	1	1	1	1	1	1
CK_00001261	blue	blue	0.84078	-0.268164	-0.527808	-0.412793	0.873091	0.60054	-0.268164	-0.527808	-0.412793	n.a.	n.a.	n.a.	n.a.	n.a.	n.a.	n.a.	n.a.	n.a.	n.a.	n.a.	n.a.	n.a.	n.a.	n.a.	n.a.	n.a.	n.a.	n.a.	n.a.	n.a.	n.a.	n.a.	n.a.	n.a.	n.a.	n.a.	n.a.			n.a.	n.a.	n.a.	n.a.	n.a.	n.a.	Syn_GI105	GI31_Syn_A18-46.1, GI22_Syn_KORDI-52, GI21_Syn_A18-46.1, GI12_Syn_RS9907, GI13_Syn_A18-40, GI27_Syn_WH8102, GI12_Syn_WH8109, GI21_Syn_WH8102, GI19_Syn_A18-40, GI16_Syn_WH8102, GI14_Syn_CC9902, GI27_Syn_WH8103, GI06_Syn_RCC307, GI19_Syn_RS9915, GI38_Syn_CB0101, GI20_Syn_WH8102, GI20_Syn_RS9915, GI27_Syn_RS9915, GI17_Syn_WH8103, GI10_Syn_WH8101, GI16_Syn_BOUM118, GI18_Syn_RS9902	22	2	CC9902_ISL9, RCC307_ISL5	0	0	photosynthesis	photosystem_II	n.a.	n.a.	n.a.	n.a.	n.a.	n.a.		1261	terC	0	putative photosystem II assembly factor TerC	COG0861	Tellurite resistance membrane protein TerC	bactNOG96104 bactNOG85847 bactNOG19171 bactNOG89590	Membrane protein, tellurium resistance|Protein TerC|No definition|No definition	cyaNOG06766 cyaNOG01404	No definition|No definition	CyOG00715	0	0	0	0	164	Energy metabolism / Photosynthesis	J.8	Photosystem II	0	0	GO:0016021	integral component of membrane	0	0	PF03741	Integral membrane protein TerC family	TIGR03716	integral membrane protein, YkoY family	0	0	0	0	IPR005496 IPR022493	Integral membrane protein TerC|Integral membrane YkoY	TMHMM predicts 5 transmembrane helices. Members of this highly hydrophobic protein family are often preceded by a yybP-ykoY leader, which may serve as a riboswitch. The TerC homologues subfamily contains YceF and YkoY which in Bacillus subtilis are thought to have a transport function (Barrick et al. 2004). In Arabidopsis thaliana, the synthesis of photosystem II is severely affected in knock out mutants. Terc may function in several steps of PSII assembly and is indispensable, together with ALB3 (ortholog of Slr1471; CK_00000597) during early biogenesis steps (Schneider et al. 2014). In low light acclimated Synechococcus sp. WH7803 cells, this gene is upregulated in response to high light, UV and high (but not low) temperature stress. No change in gene expression in high light acclimated cells. Gene frameshifted in WH8020 (likely due to assembly error) and missing in Pro LLIV.	0	1	1	0	1	1	0	1	1	1	1	1	1	1	1	1	1	1	1	1	1	1	1	1	1	1	1	1	1	1	1	1	1	1	1	1	1	1	1	1	1	1	1	1	1	1	1	1	1	1	1	1	1	1	1	1	1	1	1	1	1	1	1	1	0	1	0	1	0	1	1	1	1	1	1	1	1	1	1	1	1	1	1	1	1	1	1	1	1	1	1	1	1	1	1	1	0	0	0	0	0	0	0	0	0	0	0	0	0	0	0	0	0	0	0	1	0	1	1	1	1	2	1	1	1	1	1	1	1	1	1	1	1	1	1	1	1	1	1	1	1	1	1	1	1	1	1	1	1	1	1	0	1	1	1	1	1	1	1	1	1	1	1	1	1	1	1	1	1	1	1	1	1	1	0	0	1	0	1	1	1	0	1	1	1	1	1	1	1	1	1	1	1	1	0	0	0	1	1	1	1	1	1	1	1	1	0	1	1	0	1	1	1	1	1	0	1	1	1	1	1	1	1	1	1	1	1	1	3	1	1	1	0	1	1	1	1	1	1	1	1	1	1	1	1	1	1	2	1	2	3	1	1	1	2	0	0
CK_00001262	turquoise	turquoise	-0.466478	-0.230272	0.273337	0.963339	-0.558582	-0.199798	-0.230272	0.273337	0.963339	n.a.	n.a.	n.a.	n.a.	n.a.	n.a.	n.a.	n.a.	n.a.	n.a.	n.a.	n.a.	n.a.	n.a.	n.a.	n.a.	n.a.	n.a.	n.a.	n.a.	n.a.	n.a.	n.a.	n.a.	n.a.	n.a.	n.a.	n.a.			n.a.	n.a.	n.a.	n.a.	n.a.	n.a.	Syn_GI105	GI31_Syn_A18-46.1, GI22_Syn_KORDI-52, GI21_Syn_A18-46.1, GI12_Syn_RS9907, GI13_Syn_A18-40, GI27_Syn_WH8102, GI12_Syn_WH8109, GI21_Syn_WH8102, GI19_Syn_A18-40, GI16_Syn_WH8102, GI14_Syn_CC9902, GI27_Syn_WH8103, GI06_Syn_RCC307, GI19_Syn_RS9915, GI38_Syn_CB0101, GI20_Syn_WH8102, GI20_Syn_RS9915, GI27_Syn_RS9915, GI17_Syn_WH8103, GI10_Syn_WH8101, GI16_Syn_BOUM118, GI18_Syn_RS9902	22	2	CC9902_ISL9, RCC307_ISL5	n.a.	n.a.	n.a.	n.a.	n.a.	n.a.	n.a.	n.a.	n.a.	n.a.		1262	0	0	conserved hypothetical protein	NOG14086	No definition	bactNOG47035	No definition	cyaNOG04439	No definition	0	0	0	0	0	156	Hypothetical proteins / Conserved	0	0	0	0	0	0	0	0	0	0	0	0	0	0	0	0	0	0	0	0	0	0	0	0	0	0	0	0	0	0	0	0	0	0	0	0	0	0	0	0	0	0	0	0	0	0	0	0	0	0	0	0	0	0	0	0	0	0	0	0	0	0	0	0	0	0	0	0	0	0	0	0	0	0	0	0	0	0	0	0	0	0	0	0	0	0	0	0	0	0	0	0	1	1	0	1	1	1	1	1	1	1	1	1	1	1	1	1	1	1	1	1	1	1	1	0	0	1	1	1	1	1	1	1	1	1	1	1	1	1	1	1	1	1	1	0	1	1	1	1	1	1	1	1	1	1	1	1	1	1	1	1	1	1	1	1	1	1	1	1	1	1	1	1	1	1	1	1	1	1	0	1	1	1	1	1	1	1	1	1	1	1	1	1	1	1	1	1	1	1	1	1	1	0	0	1	0	1	1	1	0	1	1	1	1	1	1	1	1	1	1	1	1	0	0	0	1	1	1	1	1	1	1	1	1	0	0	1	0	1	1	1	1	1	0	1	1	1	1	1	1	1	1	1	1	0	0	1	1	1	1	1	1	1	1	1	1	1	1	1	1	1	1	1	1	1	1	1	1	1	1	1	1	1	1	1
CK_00001269	blue	yellow	0.775371	-0.745135	0.0280625	-0.152752	0.648308	0.871269	-0.745135	0.0280625	-0.152752	salmon	turquoise	-0.0928388	-0.102506	0.00573941	-0.168449	0.346665	0.108207	-0.213776	-0.209089	0.0635737	-0.0758419	-0.165117	-0.0651279	0.102691	0.13179	-0.200546	0.0928249	-0.158968	-0.0507049	0.403245	0.0380899	0.0633211	-0.0572053	-0.446165	0.0390197	0.0468852	0.099561			Pro_GI048	GI05_Pro_AS9601, GI12_Pro_EQPAC1, GI17_Pro_MIT9123, GI01_Pro_SB, GI17_Pro_MIT9201, GI03_Pro_MIT9321, GI05_Pro_MED4, GI04_Pro_MIT9314, GI07_Pro_MIT9215, GI08_Pro_MIT9301, GI08_Pro_MIT9515, GI06_Pro_MIT9302, GI07_Pro_MIT0604, GI07_Pro_GP2, GI06_Pro_MIT9312, GI16_Pro_MIT9202	16	14	MED4_ISL2 (GI05_Pro_MED4), MED4_SMV1 (GI05_Pro_MED4) and MIT9312_ISL2 (GI06_Pro_MIT9312) from Coleman 2006. MED4_ISL2 (GI05_Pro_MED4) from Dufresne 2008.	HL island. P acquisition genes as described in Martiny 2006. The same genes are in other islands for some strains (e.g. Pro_GI033 for SB, Pro_GI032 for MIT9301). Also contains DNA ligase/helicase and some hli. Many hypothetical, some phage genes.	Syn_GI085	GI03_Syn_PROS-U-1, GI47_Syn_PCC6307, GI27_Syn_WH8016, GI02_Syn_ROS8604, GI16_Syn_BMK-MC-1, GI03_Syn_A15-60, GI14_Syn_MITS9220, GI02_Syn_A18-25c, GI25_Syn_WH7805, GI01_Syn_RS9909, GI02_Syn_WH8101, GI03_Syn_WH8016, GI29_Syn_ROS8604, GI64_Syn_PCC6307, GI19_Syn_PROS-7-1, GI11_Syn_MEDNS5, GI02_Syn_SYN20, GI42_Syn_BIOS-E4-1, GI14_Syn_PROS-U-1, GI16_Syn_BL107, GI07_Syn_WH7803, GI14_Syn_RS9917, GI04_Syn_PROS-7-1	23	4	WH7805_ISL16	n.a.	n.a.	n.a.	n.a.	n.a.	n.a.	n.a.	n.a.	n.a.	n.a.		1269	0	0	conserved hypothetical protein	NOG38805	Copper binding proteins, plastocyanin	bactNOG71668	Copper binding proteins, plastocyanin	cyaNOG07779	Copper binding proteins, plastocyanin	0	0	0	0	0	156	Hypothetical proteins / Conserved	R.1	Conserved hypothetical domains	0	0	0	0	0	0	0	0	0	0	0	0	0	0	0	0	This cluster displays some sequence similarities with plastocyanin, however the critical Cu binding residues His-37, His-87, Cys-84 and Met-92 are missing, suggesting that the protein does not function as aplastocyanin or Cu metallochaperone. HL and NATL Prochlorococcus have a shorter C-term	0	2	1	0	0	0	1	0	1	1	1	0	1	1	1	0	0	1	1	0	1	1	1	1	1	1	1	1	1	1	1	1	1	1	1	1	1	1	1	0	1	1	1	1	1	1	1	1	1	1	1	1	1	1	1	1	1	1	1	1	1	1	1	0	0	0	0	0	0	1	0	0	1	0	1	1	2	1	1	1	1	1	1	1	1	0	0	0	0	0	0	0	0	0	0	0	0	0	1	1	1	1	1	1	1	1	1	1	1	1	1	1	1	1	1	0	0	1	0	1	1	1	1	1	0	1	1	1	1	1	1	1	1	1	1	1	1	1	1	1	1	1	1	1	1	1	1	1	1	1	1	1	0	1	1	1	1	1	1	1	1	1	1	1	1	1	1	1	1	0	1	1	1	1	0	1	1	1	0	1	1	0	1	1	1	1	1	1	1	1	1	1	1	1	1	1	1	1	1	1	1	1	1	1	1	0	0	1	0	0	0	1	1	1	0	1	2	1	1	1	1	1	1	1	0	1	0	0	0	1	1	0	0	0	1	0	0	0	0	1	0	0	0	0	0	0	0	1	1	0	1	1	1	1	0	0	0
CK_00001270	turquoise	turquoise	-0.518952	-0.117413	0.181938	0.984633	-0.582969	-0.29928	-0.117413	0.181938	0.984633	n.a.	n.a.	n.a.	n.a.	n.a.	n.a.	n.a.	n.a.	n.a.	n.a.	n.a.	n.a.	n.a.	n.a.	n.a.	n.a.	n.a.	n.a.	n.a.	n.a.	n.a.	n.a.	n.a.	n.a.	n.a.	n.a.	n.a.	n.a.			Pro_GI046	GI40_Pro_MIT0701, GI25_Pro_MIT9303, GI12_Pro_MIT9313	3	3	0	LLIV GI. Mostly hypothetical. umuC/D DNApol.	Syn_GI008	GI15_Syn_A18-25c, GI19_Syn_TAK9802, GI19_Syn_A15-60, GI17_Syn_RS9902, GI08_Syn_WH7803, GI14_Syn_NOUM97013, GI18_Syn_RS9909, GI33_Syn_BIOS-U3-1, GI13_Syn_A15-44, GI15_Syn_MITS9220, GI21_Syn_RS9917, GI17_Syn_BMK-MC-1, GI12_Syn_MEDNS5, GI20_Syn_PROS-7-1, GI14_Syn_A18-46.1, GI20_Syn_RS9902, GI39_Syn_BIOS-E4-1, GI25_Syn_KORDI-100, GI13_Syn_PCC7001	19	15	RS9917_ISL11	n.a.	n.a.	n.a.	n.a.	n.a.	n.a.	n.a.	n.a.	n.a.	n.a.		1270	0	0	conserved hypothetical protein	NOG47244 COG1187 COG0330 COG0810	No definition|Pseudouridylate synthase RsuA, specific for 16S rRNA U516 and 23S rRNA U2605|Regulator of protease activity HflC, stomatin/prohibitin superfamily|Periplasmic protein TonB, links inner and outer membranes	bactNOG70602	No definition	cyaNOG07411	No definition	0	0	0	0	0	156	Hypothetical proteins / Conserved	R.2	Conserved hypothetical proteins	0	0	0	0	0	0	0	0	0	0	0	0	0	0	0	0	0	0	0	0	0	0	0	0	0	0	0	0	0	0	0	0	0	0	0	0	0	0	0	0	0	0	0	0	0	0	0	0	0	0	0	0	0	0	0	0	0	0	0	0	0	0	0	0	0	0	0	0	0	0	0	0	0	0	0	0	0	0	0	0	0	0	0	0	0	0	0	0	0	0	1	1	1	1	1	1	1	1	1	1	1	1	1	1	1	1	1	1	1	1	1	1	0	1	0	1	1	1	1	1	1	1	1	1	1	1	1	1	1	1	1	1	1	1	1	1	1	1	1	1	1	1	1	1	1	1	1	1	0	0	1	1	1	1	1	1	1	1	1	1	1	1	1	1	0	1	1	1	1	1	1	1	1	1	1	1	1	1	1	1	1	1	1	1	1	1	1	1	1	1	1	0	1	1	1	1	1	1	0	1	1	1	1	1	1	1	1	1	1	1	1	0	1	0	1	1	1	1	1	1	1	1	1	0	1	1	0	1	1	1	1	1	0	0	1	1	1	1	0	1	1	2	1	1	1	1	1	1	1	1	1	1	1	1	1	1	1	1	1	1	1	1	1	2	1	1	1	1	1	1	1	1	1	0
CK_00001277	n.a.	n.a.	n.a.	n.a.	n.a.	n.a.	n.a.	n.a.	n.a.	n.a.	n.a.	yellow	yellow	0.260701	-0.0389841	-0.322156	-0.512555	0.290595	0.318359	0.0957854	0.116248	0.0451114	-0.0492479	-0.0475201	-0.415419	-0.00870934	0.0315771	-0.559673	-0.108678	-0.304988	-0.0854897	0.347518	-0.266453	-0.029737	0.0471215	-0.0756982	0.057438	0.0860517	-0.0574238			n.a.	n.a.	n.a.	n.a.	n.a.	n.a.	n.a.	n.a.	n.a.	n.a.	n.a.	n.a.	n.a.	n.a.	n.a.	n.a.	n.a.	n.a.	n.a.	n.a.	n.a.		1277	0	0	nif11-like leader peptide and RmlC-like bi-domain protein	COG0621 NOG10160 COG2207 COG1917 COG0495 COG1120	tRNA A37 methylthiotransferase MiaB|Cupin 2 barrel domain protein|AraC-type DNA-binding domain and AraC-containing proteins|Cupin domain protein related to quercetin dioxygenase|Leucyl-tRNA synthetase|ABC-type cobalamin/Fe3+-siderophores transport system, ATPase component	bactNOG36498 bactNOG49210	Cupin 2 barrel domain protein|Cupin 2, barrel domain protein	cyaNOG03716	No definition	0	0	0	K11312	K11312; cupin 2 domain-containing protein	156157	Hypothetical proteins / Conserved|Unknown function / General	R.2	Conserved hypothetical proteins	0	0	0	0	0	0	PF07883 PF07862	Cupin domain|Nif11 domain	TIGR03890	Nif11 domain/cupin domain-containing protein	0	0	0	0	IPR013096 IPR012903 IPR023818 IPR014710 IPR011051	Cupin 2, conserved barrel|Nif11 domain|Conserved hypothetical protein CHP03890, nif11/cupin domain-containing|RmlC-like jelly roll fold|RmlC-like cupin domain superfamily	This protein has two domains (N-term = nif11-like domain; C-term = RmlC-like cupins superfamily domain that occurs exclusively in cyanobacteria) in most picocyanobacteria except Prochlorococcus with reduced genomes which have only the N-term domain (cluster CK_00057180).	0	0	0	0	0	0	0	0	0	0	0	0	0	0	0	0	0	0	0	0	0	0	0	0	0	0	0	0	0	0	0	0	0	0	0	0	0	0	0	0	0	0	0	0	0	0	0	0	0	0	0	0	0	0	0	0	0	0	0	0	0	0	0	0	0	0	0	0	0	0	0	0	0	0	0	0	0	0	0	0	0	0	0	0	0	0	0	0	0	0	0	0	0	0	0	0	0	0	1	1	1	0	0	0	1	1	1	1	1	1	1	1	1	0	1	0	0	0	1	1	1	0	1	0	1	0	1	0	1	1	1	1	1	1	1	1	1	1	1	1	1	1	1	1	1	1	1	1	1	1	1	1	1	1	1	1	1	1	1	1	1	1	0	1	0	0	1	0	1	0	1	1	1	1	0	1	1	1	0	1	0	1	1	0	1	1	0	1	1	1	0	1	0	1	1	1	1	1	0	1	1	1	1	1	1	0	0	1	1	0	0	1	1	1	1	1	0	0	1	1	1	1	1	1	1	2	1	1	1	1	1	1	1	1	1	1	1	1	1	1	1	1	0	1	0	1	1	1	1	1	1	1	1	1	1	0	0
CK_00001291	n.a.	n.a.	n.a.	n.a.	n.a.	n.a.	n.a.	n.a.	n.a.	n.a.	n.a.	yellow	black	0.42577	0.0452912	0.0275899	-0.0689207	-0.461699	0.260542	0.400456	0.365727	0.0930286	-0.0168278	0.0683783	-0.143599	0.0894001	-0.148446	-0.00470533	-0.343007	-0.0694509	-0.166661	-0.381332	-0.30297	-0.185339	-0.299654	-0.261803	0.0857836	0.139684	0.351743			n.a.	n.a.	n.a.	n.a.	n.a.	n.a.	Syn_GI068	GI16_Syn_RS9917, GI13_Syn_SYN20, GI26_Syn_WH8016, GI28_Syn_ROS8604, GI27_Syn_PROS-7-1, GI24_Syn_RS9909, GI17_Syn_KORDI-49, GI23_Syn_WH5701, GI12_Syn_BMK-MC-1, GI45_Syn_BIOS-U3-1, GI19_Syn_WH8101, GI14_Syn_WH8101, GI18_Syn_CC9311, GI08_Syn_A15-24, GI21_Syn_MEDNS5, GI41_Syn_CB0101, GI32_Syn_PCC7001, GI17_Syn_A18-25c, GI06_Syn_WH7805, GI10_Syn_MEDNS5, GI60_Syn_PCC6307, GI73_Syn_PCC6307, GI16_Syn_MITS9220, GI61_Syn_PCC6307, GI36_Syn_BIOS-E4-1, GI37_Syn_PROS-U-1, GI30_Syn_PROS-7-1, GI11_Syn_RS9902, GI22_Syn_A15-60, GI17_Syn_PROS-7-1, GI34_Syn_BIOS-U3-1, GI28_Syn_KORDI-49, GI13_Syn_WH7803, GI22_Syn_WH8101, GI30_Syn_ROS8604, GI16_Syn_CB0101, GI01_Syn_CB0101, GI25_Syn_SYN20, GI30_Syn_WH7805, GI16_Syn_WH7803, GI11_Syn_NOUM97013, GI29_Syn_CB0205, GI12_Syn_WH8101, GI31_Syn_NS01	44	1	WH5701_ISL8, WH7805_ISL2, WH7805_ISL20	n.a.	n.a.	n.a.	n.a.	n.a.	n.a.	n.a.	n.a.	n.a.	n.a.		1291	0	0	uncharacterized conserved secreted protein	0	0	0	0	0	0	0	0	0	0	0	156	Hypothetical proteins / Conserved	R.2	Conserved hypothetical proteins	0	0	0	0	0	0	0	0	0	0	0	0	0	0	0	0	SignalP predicts a signal peptide. High similarity to CK_00057201 but for a longer C-terminus.	0	0	0	0	0	0	0	0	0	0	0	0	0	0	0	0	0	0	0	0	0	0	0	0	0	0	0	0	0	0	0	0	0	0	0	0	0	0	0	0	0	0	0	0	0	0	0	0	0	0	0	0	0	0	0	0	0	0	0	0	0	0	0	0	0	0	0	0	0	0	0	0	0	0	0	0	0	0	0	0	0	0	0	0	0	0	0	0	0	0	0	0	0	0	0	0	0	0	0	0	0	0	0	0	0	0	0	0	0	0	0	0	0	0	0	0	0	0	0	0	1	1	0	0	0	0	1	1	0	0	0	1	1	1	1	1	0	0	1	2	0	0	0	0	1	1	1	0	0	1	0	0	0	1	1	1	1	0	1	1	1	1	1	1	2	2	2	2	2	1	1	1	1	1	1	1	0	0	1	1	1	1	1	1	1	0	1	1	1	1	0	0	0	1	0	1	1	1	0	0	0	1	1	1	1	0	0	3	1	0	1	0	1	0	1	1	0	1	1	1	1	1	1	1	1	0	1	1	0	1	1	0	0	1	1	0	1	0	0	1	1	1	0	1	1	1	0	0	1	0	0	1	1	0	0	0	0
CK_00001296	turquoise	turquoise	-0.52683	-0.108724	0.186036	0.989009	-0.588366	-0.309449	-0.108724	0.186036	0.989009	n.a.	n.a.	n.a.	n.a.	n.a.	n.a.	n.a.	n.a.	n.a.	n.a.	n.a.	n.a.	n.a.	n.a.	n.a.	n.a.	n.a.	n.a.	n.a.	n.a.	n.a.	n.a.	n.a.	n.a.	n.a.	n.a.	n.a.	n.a.			n.a.	n.a.	n.a.	n.a.	n.a.	n.a.	n.a.	n.a.	n.a.	n.a.	n.a.	0	0	replication_and_repair	0	0	0	0	n.a.	n.a.	n.a.		1296	0	0	UvrD-like P-loop containing nucleoside triphosphate hydrolase	COG0507	ATPase/5'-3' helicase subunit RecD of the DNA repair enzyme RecBCD (exonuclease V)	bactNOG35404 bactNOG05777	Exodeoxyribonuclease V|Atp-Dependent protein	cyaNOG05193 cyaNOG03528	Exodeoxyribonuclease V|DNA helicase	0	0	0	K01144	E3.1.11.5; exodeoxyribonuclease V [EC:3.1.11.5]	132	DNA metabolism / DNA replication, recombination, and repair	F.1	DNA replication, recombination, and repair	GO:0006281	DNA repair	0	0	0	0	PF13538 PF13604	UvrD-like helicase C-terminal domain|AAA domain	0	0	0	0	0	0	IPR027785	UvrD-like helicase C-terminal domain	0	0	0	0	0	0	0	0	0	0	0	0	0	0	0	0	0	0	0	0	0	0	0	0	0	0	0	0	0	0	0	0	0	0	0	0	0	0	0	0	0	0	0	0	0	0	0	0	0	0	0	0	0	0	0	0	0	0	0	0	0	0	0	0	0	0	0	0	0	0	0	0	0	0	0	1	1	1	1	1	1	1	1	1	1	1	1	1	1	1	1	1	1	1	1	1	1	1	0	1	1	1	1	1	1	1	1	1	1	1	1	1	1	1	1	1	1	1	1	0	1	1	1	1	1	1	1	1	1	1	1	1	1	1	1	1	1	1	1	1	1	1	1	1	1	1	1	1	1	1	1	1	1	1	1	1	1	1	1	1	1	1	1	1	1	1	1	1	1	1	1	1	1	1	1	0	0	1	0	1	1	1	1	1	1	1	1	1	1	1	2	1	1	1	1	1	1	1	1	1	1	1	2	1	2	1	0	0	1	1	1	1	1	1	1	1	1	1	1	1	1	1	1	1	1	1	1	1	1	1	1	1	1	1	1	1	1	1	1	1	1	1	1	1	1	1	1	1	2	1	1	1	1	1	1	1	0	0
CK_00001297	turquoise	turquoise	-0.51339	-0.136625	0.190684	0.991996	-0.581866	-0.285912	-0.136625	0.190684	0.991996	n.a.	n.a.	n.a.	n.a.	n.a.	n.a.	n.a.	n.a.	n.a.	n.a.	n.a.	n.a.	n.a.	n.a.	n.a.	n.a.	n.a.	n.a.	n.a.	n.a.	n.a.	n.a.	n.a.	n.a.	n.a.	n.a.	n.a.	n.a.			n.a.	n.a.	n.a.	n.a.	n.a.	n.a.	n.a.	n.a.	n.a.	n.a.	n.a.	n.a.	n.a.	n.a.	n.a.	0	0	0	n.a.	n.a.	n.a.		1297	penP	0	beta-lactamase class A	COG2367	Beta-lactamase class A	bactNOG05019 bactNOG39264 bactNOG35769	Beta-Lactamase|Beta-Lactamase|Beta-Lactamase	cyaNOG02345	Beta-Lactamase	0	3.5.2.6	Beta-lactamase	K17836	penP; beta-lactamase class A [EC:3.5.2.6]	94	Cellular processes / Toxin production and resistance	D.8	Toxin production and resistance	0	0	0	0	0	0	PF13354	Beta-lactamase enzyme family	0	0	0	0	0	0	0	0	0	0	0	0	0	0	0	0	0	0	0	0	0	0	0	0	0	0	0	0	0	0	0	0	0	0	0	0	0	0	0	0	0	0	0	0	0	0	0	0	0	0	0	0	0	0	0	0	0	0	0	0	0	0	0	0	0	0	0	0	0	0	0	0	0	0	0	0	0	0	0	0	0	0	0	1	1	1	1	1	1	1	1	1	1	1	1	0	0	1	1	1	1	1	1	1	0	0	0	1	1	1	1	1	1	1	1	1	1	1	1	1	1	1	1	1	1	1	1	1	1	0	0	1	1	1	1	1	1	1	1	1	1	1	1	1	1	1	1	1	1	1	1	1	1	1	1	1	1	1	1	1	1	1	1	1	1	1	1	1	1	1	1	1	1	1	1	1	1	1	1	1	1	1	0	1	1	1	1	1	1	1	1	1	1	1	1	1	1	1	1	1	1	1	1	1	1	1	1	1	1	1	1	1	1	1	0	0	1	0	1	1	1	1	1	1	1	0	1	1	1	1	1	1	1	1	1	1	1	1	1	1	1	1	1	1	1	1	1	0	1	2	1	1	1	1	1	1	1	1	1	1	1	1	0	1	1	0
CK_00001299	blue	yellow	0.815669	-0.844837	0.114506	-0.230508	0.677121	0.922215	-0.844837	0.114506	-0.230508	n.a.	n.a.	n.a.	n.a.	n.a.	n.a.	n.a.	n.a.	n.a.	n.a.	n.a.	n.a.	n.a.	n.a.	n.a.	n.a.	n.a.	n.a.	n.a.	n.a.	n.a.	n.a.	n.a.	n.a.	n.a.	n.a.	n.a.	n.a.			n.a.	n.a.	n.a.	n.a.	n.a.	n.a.	Syn_GI098	GI08_Syn_RS9902, GI16_Syn_RS9916, GI22_Syn_A15-44, GI22_Syn_RS9907	4	1	RS9916_ISL7	Alternative_Fe-free_protein	0	oxidative_stress	thioredoxin	0	1	0	n.a.	n.a.	n.a.		1299	0	0	thioredoxin-like superfamily	COG3411	2Fe-2S ferredoxin	bactNOG50378 bactNOG36740 bactNOG31240	Ferredoxin protein|Ferredoxin protein|Ferredoxin protein	cyaNOG03679 cyaNOG03237 cyaNOG01882	Ferredoxin-Like protein|Ferredoxin protein|Iron-Sulfur cluster-binding protein	CyOG00861	0	0	0	0	112	Energy metabolism / Electron transport	G.2	Electron transport	0	0	0	0	0	0	0	0	0	0	0	0	0	0	IPR012336 IPR036249	Thioredoxin-like fold|Thioredoxin-like superfamily	0	0	0	1	1	0	1	1	1	1	1	1	1	1	1	1	0	1	1	1	1	1	1	1	1	1	1	1	1	1	1	1	1	0	0	0	1	0	0	1	1	1	1	1	1	1	1	1	1	1	1	1	1	1	1	1	1	1	1	1	1	1	1	1	1	0	0	0	0	0	0	1	1	1	0	0	0	0	0	0	0	0	0	0	0	0	1	1	1	1	1	1	1	1	1	1	1	1	1	2	2	1	1	1	1	1	1	1	1	1	1	1	1	1	1	1	0	0	1	1	1	0	1	1	1	1	1	1	1	1	1	1	1	1	1	1	1	1	1	1	1	1	1	1	1	1	1	1	1	1	1	1	1	1	1	1	1	1	1	1	1	1	1	1	1	1	1	1	1	1	1	1	1	1	1	1	1	0	0	1	1	1	1	1	1	1	1	1	1	1	1	1	1	1	1	1	1	1	1	1	1	1	1	1	1	1	0	0	1	1	1	1	1	2	3	2	1	1	1	0	1	1	1	1	1	1	0	1	1	1	1	1	1	1	1	1	1	1	1	1	1	1	1	1	1	1	1	1	1	1	1	1	0	0	1	1	0	0
CK_00001305	red	red	0.118613	-0.19772	0.175627	-0.0146964	0.0553752	0.229268	-0.19772	0.175627	-0.0146964	n.a.	n.a.	n.a.	n.a.	n.a.	n.a.	n.a.	n.a.	n.a.	n.a.	n.a.	n.a.	n.a.	n.a.	n.a.	n.a.	n.a.	n.a.	n.a.	n.a.	n.a.	n.a.	n.a.	n.a.	n.a.	n.a.	n.a.	n.a.			Pro_GI004	GI24_Pro_MIT0701, GI21_Pro_MIT0801, GI18_Pro_MIT9302, GI14_Pro_AS9601, GI18_Pro_MIT9312, GI01_Pro_MIT9123, GI15_Pro_MIT9215, GI18_Pro_MIT9515, GI08_Pro_MIT9201, GI17_Pro_MIT9312, GI16_Pro_MIT9314, GI01_Pro_MIT0602, GI01_Pro_MIT9313, GI17_Pro_MIT9321, GI17_Pro_MIT9302, GI11_Pro_MIT0601, GI23_Pro_NATL1A, GI16_Pro_MED4, GI01_Pro_MIT9303, GI15_Pro_AS9601, GI07_Pro_EQPAC1, GI04_Pro_MIT9202, GI14_Pro_MIT9211, GI17_Pro_MIT0604, GI10_Pro_SS120, GI19_Pro_MIT9301, GI18_Pro_NATL2A, GI02_Pro_LG, GI13_Pro_GP2, GI09_Pro_MIT9123, GI05_Pro_MIT9202, GI17_Pro_SB	32	8	First part of MIT9312_ISL4 in Coleman 2006 (GI17_Pro_MIT9302), MED4_ISL4 in Coleman 2006 ( GI16_Pro_MED4)	In all strains except PAC1, but very dispersed (variable content). Contains mainly Cell wall/envelope biogenesis genes (cell surface modification genes)	Syn_GI125	GI07_Syn_A18-46.1, GI04_Syn_A15-24, GI05_Syn_BOUM118, GI06_Syn_WH8103, GI05_Syn_WH8102, GI05_Syn_RS9902, GI24_Syn_A15-127, GI20_Syn_M16.1, GI50_Syn_PCC7001, GI11_Syn_NS01, GI44_Syn_CC9616, GI08_Syn_RS9915, GI25_Syn_BL107, GI03_Syn_CC9902, GI41_Syn_PROS-U-1, GI38_Syn_KORDI-52, GI25_Syn_A15-62, GI31_Syn_CC9605, GI28_Syn_A15-44, GI27_Syn_RS9907, GI24_Syn_BL107, GI43_Syn_KORDI-100, GI26_Syn_TAK9802, GI05_Syn_A18-40, GI08_Syn_A15-28, GI19_Syn_WH8109, GI25_Syn_KORDI-49	27	2	CC9902_ISL2, CC9605_ISL16	n.a.	n.a.	n.a.	n.a.	n.a.	n.a.	n.a.	n.a.	n.a.	n.a.		1305	rfbC	0	dTDP-4-dehydrorhamnose 3,5-epimerase	COG1898	dTDP-4-dehydrorhamnose 3,5-epimerase or related enzyme	bactNOG19146 bactNOG08584	Dtdp-4-Dehydrorhamnose 3,5-epimerase|Dtdp-4-Dehydrorhamnose 3,5-epimerase	cyaNOG05246 cyaNOG01348 cyaNOG01088	Dtdp-4-Dehydrorhamnose 3,5-epimerase|Dtdp-4-Dehydrorhamnose 3,5-epimerase|Dtdp-4-Dehydrorhamnose 3,5-epimerase	0	5.1.3.13	dTDP-4-dehydrorhamnose 3,5-epimerase	K01790	rfbC, rmlC; dTDP-4-dehydrorhamnose 3,5-epimerase [EC:5.1.3.13]	90	Cell envelope / Biosynthesis and degradation of surface polysaccharides and lipopolysaccharides	C.3	Surface polysaccharides and lipopolysaccharides	GO:0009103 GO:0009243 GO:0019305	lipopolysaccharide biosynthetic process|O antigen biosynthetic process|dTDP-rhamnose biosynthetic process	0	0	GO:0008830	dTDP-4-dehydrorhamnose 3,5-epimerase activity	PF00908	dTDP-4-dehydrorhamnose 3,5-epimerase	TIGR01221	dTDP-4-dehydrorhamnose 3,5-epimerase	0	0	0	0	IPR000888 IPR011051 IPR014710	dTDP-4-dehydrorhamnose 3,5-epimerase-related|RmlC-like cupin domain superfamily|RmlC-like jelly roll fold	0	0	0	0	0	1	0	0	0	0	0	0	1	2	0	0	1	1	1	0	0	0	0	0	0	1	0	1	0	0	1	0	0	1	1	1	0	0	2	0	1	0	0	1	0	0	0	0	0	1	1	0	0	1	0	0	0	0	0	0	0	1	1	1	0	1	0	0	1	0	0	0	1	0	1	0	0	0	1	1	1	1	1	1	0	0	0	0	0	0	0	0	0	0	0	0	0	0	1	1	1	1	1	1	1	1	1	2	1	1	1	2	2	2	1	1	0	0	1	1	0	0	0	0	1	0	0	1	1	1	1	1	1	1	1	1	1	1	1	1	0	1	1	0	1	1	1	1	1	1	1	1	0	1	1	1	1	1	1	1	1	1	1	1	1	1	1	1	1	1	1	1	1	1	1	1	1	0	1	1	1	0	0	1	1	1	1	1	1	0	1	1	1	1	1	0	0	1	1	1	1	1	1	1	1	1	0	0	1	1	0	1	1	1	1	1	0	1	1	1	1	0	0	0	0	1	0	1	1	1	1	1	1	1	2	1	1	1	1	1	1	2	1	1	1	1	1	1	1	2	1	1	1	1	2	2	0	0
CK_00001308	blue	yellow	0.8307	-0.813207	0.16718	-0.353516	0.689264	0.945627	-0.813207	0.16718	-0.353516	yellow	yellow	0.361967	-0.0457025	-0.181638	-0.578161	0.0721778	0.453476	0.139114	0.117753	-0.0434506	-0.0745366	-0.00548428	-0.15727	0.0332682	-0.155393	-0.582709	-0.264108	-0.387917	-0.103109	0.123271	-0.213609	-0.117442	0.045941	-0.164934	-0.13745	-0.138557	-0.181276			n.a.	n.a.	n.a.	n.a.	n.a.	n.a.	n.a.	n.a.	n.a.	n.a.	n.a.	n.a.	n.a.	n.a.	n.a.	n.a.	n.a.	n.a.	n.a.	n.a.	n.a.		1308	0	0	conserved hypothetical protein	NOG43761 NOG281634	No definition|No definition	bactNOG38719 bactNOG74842	No definition|No definition	cyaNOG03861	No definition	CyOG01131	0	0	0	0	156	Hypothetical proteins / Conserved	0	0	0	0	0	0	0	0	PF11341	Protein of unknown function (DUF3143)	0	0	0	0	0	0	IPR021489	Protein of unknown function DUF3143	0	0	1	1	1	1	1	1	1	1	0	1	1	1	1	1	1	1	1	1	1	1	1	1	1	1	1	1	1	1	1	1	1	1	1	1	1	1	1	1	1	1	1	1	1	1	1	1	1	1	1	1	1	1	1	1	1	1	1	1	1	1	1	1	1	1	1	0	0	0	0	1	1	1	0	0	0	0	0	0	0	0	0	0	0	0	1	1	1	1	1	1	1	1	1	1	1	1	1	1	1	1	1	1	1	1	1	1	1	1	1	1	1	1	1	1	1	0	1	1	1	1	1	1	1	1	1	1	1	1	1	1	1	1	1	1	1	1	1	1	1	1	1	1	1	1	1	1	1	1	1	1	1	1	1	1	1	1	1	1	1	1	0	0	0	0	0	1	0	1	0	0	1	1	1	0	0	3	1	1	1	1	1	1	1	1	1	1	1	1	1	1	1	1	1	0	1	0	1	1	1	1	1	1	1	1	0	0	0	1	1	1	1	1	1	1	1	1	1	1	1	1	1	1	1	1	0	1	1	1	1	1	1	1	1	1	1	1	1	1	1	1	1	1	1	1	1	1	1	1	1	1	1	1	0	0	1	1
CK_00001314	turquoise	turquoise	-0.526565	-0.105681	0.176823	0.990912	-0.587139	-0.311527	-0.105681	0.176823	0.990912	n.a.	n.a.	n.a.	n.a.	n.a.	n.a.	n.a.	n.a.	n.a.	n.a.	n.a.	n.a.	n.a.	n.a.	n.a.	n.a.	n.a.	n.a.	n.a.	n.a.	n.a.	n.a.	n.a.	n.a.	n.a.	n.a.	n.a.	n.a.			n.a.	n.a.	n.a.	n.a.	n.a.	n.a.	n.a.	n.a.	n.a.	n.a.	n.a.	n.a.	n.a.	n.a.	n.a.	0	0	0	n.a.	n.a.	n.a.		1314	anmK	0	anhydro-N-acetylmuramic acid kinase	COG2377	1,6-Anhydro-N-acetylmuramate kinase	bactNOG00126	Catalyzes the specific phosphorylation of 1,6-anhydro-N- acetylmuramic acid (anhMurNAc) [..]	cyaNOG00551	Catalyzes the specific phosphorylation of 1,6-anhydro-N- acetylmuramic acid (anhMurNAc) [..]	0	2.7.1.170	Anhydro-N-acetylmuramic acid kinase	K09001	anmK; anhydro-N-acetylmuramic acid kinase [EC:2.7.1.170]	100 89	Central intermediary metabolism / Amino sugars|Cell envelope / Biosynthesis and degradation of murein sacculus and peptidoglycan	C.2	Murein sacculus and peptidoglycan	GO:0009254 GO:0006040	peptidoglycan turnover|amino sugar metabolic process	0	0	GO:0005524 GO:0016773	ATP binding|phosphotransferase activity, alcohol group as acceptor	PF03702	Anhydro-N-acetylmuramic acid kinase	0	0	0	0	0	0	IPR005338	Anhydro-N-acetylmuramic acid kinase	In CB0205, the gene sequence interrupted due to a gap in genome sequence.	0	0	0	0	0	0	0	0	0	0	0	0	0	0	0	0	0	0	0	0	0	0	0	0	0	0	0	0	0	0	0	0	0	0	0	0	0	0	0	0	0	0	0	0	0	0	0	0	0	0	0	0	0	0	0	0	0	0	0	0	0	0	0	0	0	0	0	0	0	0	0	0	0	1	1	0	1	1	1	1	1	1	1	1	1	1	1	1	1	1	1	1	1	1	1	1	1	0	1	1	1	1	1	1	1	1	1	1	1	1	1	1	1	1	1	1	1	1	1	1	1	2	1	1	1	1	1	1	1	1	1	1	1	1	1	1	1	1	1	1	1	1	1	1	1	1	1	1	1	1	1	1	1	1	1	1	1	1	1	1	1	1	1	1	1	1	1	1	1	1	1	1	1	1	1	1	1	1	1	1	1	1	1	1	1	1	1	1	1	1	1	1	1	1	0	1	0	1	1	1	1	1	1	1	1	1	0	0	1	1	1	1	1	1	1	1	0	1	1	1	1	1	1	1	1	1	1	1	1	1	2	1	1	1	1	1	1	1	1	1	1	1	1	1	1	1	1	1	1	1	1	1	1	1	1	0	0
CK_00001316	turquoise	turquoise	-0.521081	-0.11776	0.173714	0.994161	-0.584386	-0.302444	-0.11776	0.173714	0.994161	n.a.	n.a.	n.a.	n.a.	n.a.	n.a.	n.a.	n.a.	n.a.	n.a.	n.a.	n.a.	n.a.	n.a.	n.a.	n.a.	n.a.	n.a.	n.a.	n.a.	n.a.	n.a.	n.a.	n.a.	n.a.	n.a.	n.a.	n.a.			n.a.	n.a.	n.a.	n.a.	n.a.	n.a.	n.a.	n.a.	n.a.	n.a.	n.a.	0	0	replication_and_repair	0	0	0	0	n.a.	n.a.	n.a.		1316	xseA	0	exodeoxyribonuclease VII, large subunit	COG1570	Exonuclease VII, large subunit	bactNOG00828	Bidirectionally degrades single-stranded DNA into large acid-insoluble oligonucleotides, [..]	cyaNOG02026	Bidirectionally degrades single-stranded DNA into large acid-insoluble oligonucleotides, [..]	0	3.1.11.6	Exodeoxyribonuclease VII	K03601	xseA; exodeoxyribonuclease VII large subunit [EC:3.1.11.6]	131	DNA metabolism / Degradation of DNA	F.1.3	Mismatch excision repair	GO:0006281	DNA repair	0	0	GO:0008855	exodeoxyribonuclease VII activity	PF02601 PF13742	Exonuclease VII, large subunit|OB-fold nucleic acid binding domain	TIGR00237	exodeoxyribonuclease VII large subunit	0	0	0	0	IPR020579 IPR025824 IPR003753	Exonuclease VII, large subunit, C-terminal|OB-fold nucleic acid binding domain|Exonuclease VII, large subunit	0	0	0	0	0	0	0	0	0	0	0	0	0	0	0	0	0	0	0	0	0	0	0	0	0	0	0	0	0	0	0	0	0	0	0	0	0	0	0	0	0	0	0	0	0	0	0	0	0	0	0	0	0	0	0	0	0	0	0	0	0	0	0	0	0	0	0	0	0	0	0	0	0	0	2	1	0	1	1	1	1	1	1	1	1	1	1	1	1	1	1	1	1	1	1	1	1	1	1	1	1	1	1	1	1	1	1	1	1	1	1	1	1	1	1	1	1	1	1	1	1	1	1	1	1	1	1	1	1	1	1	1	1	0	1	1	1	1	1	1	1	1	1	1	1	1	1	1	1	1	1	1	1	1	1	1	1	1	1	1	1	1	1	1	1	1	1	1	1	1	1	1	1	1	1	1	1	0	0	1	1	1	1	1	1	1	1	1	1	1	1	1	1	1	1	1	1	1	1	1	1	1	1	1	1	1	1	0	1	1	1	1	1	1	1	1	1	0	1	1	1	1	1	1	1	1	1	1	1	0	1	1	1	1	1	1	1	1	1	1	1	1	1	1	1	1	1	1	1	1	1	1	1	1	1	1	0	0
CK_00001320	blue	blue	0.674384	-0.249749	-0.198492	-0.462986	0.691455	0.50553	-0.249749	-0.198492	-0.462986	yellow	yellow	0.266666	0.128568	-0.0375172	-0.509266	0.136854	0.330737	0.136413	0.0573986	0.138188	0.08472	0.125683	-0.0602146	0.0530678	-0.00254013	-0.490473	-0.196111	-0.540479	-0.11894	0.205895	-0.137046	-0.0469705	-0.0533038	-0.333059	-0.00738635	0.0369143	-0.0258305			n.a.	n.a.	n.a.	n.a.	n.a.	n.a.	n.a.	n.a.	n.a.	n.a.	n.a.	n.a.	n.a.	n.a.	n.a.	n.a.	n.a.	n.a.	n.a.	n.a.	n.a.		1320	0	0	uncharacterized conserved secreted protein	NOG295078 NOG12830	No definition|No definition	bactNOG66815 bactNOG22351	No definition|No definition	cyaNOG07090 cyaNOG02831	No definition|No definition	0	0	0	0	0	156	Hypothetical proteins / Conserved	R.2	Conserved hypothetical proteins	0	0	0	0	0	0	0	0	0	0	0	0	0	0	0	0	SignalP 5.0 predicts a signal peptide (Sec/SPI).	0	0	1	1	1	1	1	1	1	1	1	1	1	1	1	1	1	1	1	1	1	1	1	1	1	1	1	1	1	1	1	1	1	1	1	1	1	1	1	1	1	1	1	1	1	1	1	1	1	1	1	1	1	1	1	1	1	1	1	1	1	1	1	1	1	1	1	1	1	1	1	1	1	1	1	1	1	1	1	1	1	1	1	1	1	0	0	0	0	0	0	0	0	0	0	0	0	0	0	0	0	0	0	0	0	0	0	0	0	0	0	0	0	0	0	1	0	0	0	1	1	1	1	1	1	1	1	1	1	1	1	1	1	1	1	1	1	1	1	1	1	1	1	1	1	1	1	1	1	1	1	1	1	1	1	1	1	1	1	1	1	1	1	1	1	1	1	1	1	1	1	1	1	1	1	1	1	1	1	1	1	1	1	1	1	1	1	1	1	1	1	1	1	1	1	1	1	1	1	1	1	1	1	1	1	1	0	1	1	0	1	1	1	1	1	0	0	1	1	1	1	1	1	1	1	1	1	1	0	1	1	1	1	1	1	1	0	1	1	1	1	1	1	0	1	0	0	0	1	1	1	1	1	1	1	0	0
CK_00001324	turquoise	turquoise	-0.522332	-0.12105	0.184484	0.995929	-0.586682	-0.300928	-0.12105	0.184484	0.995929	yellow	yellow	0.189351	0.203686	-0.0194379	-0.495287	0.153524	0.209312	0.0936194	0.0815022	0.170969	0.128015	0.225549	-0.124294	0.146276	0.0870205	-0.485062	-0.176522	-0.538137	0.00053857	0.19798	-0.144409	0.0121971	-0.0503099	-0.14277	0.0847763	0.150451	0.0722195			Pro_GI025	GI03_Pro_LG, GI02_Pro_MIT0602, GI15_Pro_MIT9211, GI16_Pro_LG, GI17_Pro_MIT9211, GI11_Pro_SS120, GI10_Pro_MIT0602, GI09_Pro_MIT0601	8	2	0	LLII-III island, quite dispersed. Many hypothetical. Pcb. idiA2 and piuC in LG.	Syn_GI067	GI30_Syn_A15-44, GI41_Syn_ROS8604, GI47_Syn_CC9616, GI28_Syn_MVIR-18-1	4	1	0	n.a.	n.a.	n.a.	n.a.	0	0	0	n.a.	n.a.	n.a.		1324	0	0	inverting glycosyltransferase family 83 utilizing lipid monophospho-sugar donors	COG1807 NOG279296	PMT family glycosyltransferase ArnT/Agl22, involved in glycosylation of proteins and lipid IVA|No definition	bactNOG05923 bactNOG95740 bactNOG92384 bactNOG96147	Protein involved in protein O-linked glycosylation|No definition|No definition|Inner membrane transmembrane protein	cyaNOG03214 cyaNOG02224 cyaNOG05978	Glycosyl transferase family|Glycosyl transferase family|No definition	CyOG02216	2.4.1.-	Protein N-acetylglucosaminyltransferase	0	0	90	Cell envelope / Biosynthesis and degradation of surface polysaccharides and lipopolysaccharides	C.3	Surface polysaccharides and lipopolysaccharides	0	0	GO:0016020	membrane	GO:0016740	transferase activity	PF13231	Dolichyl-phosphate-mannose-protein mannosyltransferase	0	0	0	0	0	0	IPR038731	Glycosyltransferase RgtA/B/C/D-like	0	0	0	0	0	0	0	0	0	0	0	0	0	0	0	0	0	0	0	0	0	0	0	0	0	0	0	0	0	0	0	0	0	0	0	0	0	0	0	0	0	0	0	0	0	0	0	0	0	0	0	0	0	0	0	0	0	0	0	0	0	0	0	0	0	0	0	0	0	0	0	0	0	0	0	1	1	1	1	1	1	1	1	1	1	1	0	0	0	0	0	0	0	0	1	1	0	0	0	1	1	1	1	1	1	1	1	1	1	1	1	1	1	1	1	1	1	0	1	0	0	0	0	0	0	0	1	1	1	0	0	1	1	0	1	1	1	1	1	1	0	1	1	1	1	1	1	1	1	1	1	1	1	0	1	1	1	1	1	1	1	1	1	1	1	1	1	1	1	1	1	1	1	1	0	1	1	0	0	1	1	1	0	1	1	1	1	1	1	1	1	1	1	1	1	1	1	1	1	1	1	1	1	1	1	1	0	0	0	1	1	1	1	0	0	1	1	1	1	0	1	1	0	1	1	1	1	1	1	0	1	0	1	1	1	1	0	0	0	0	0	1	0	0	0	0	1	1	0	1	0	1	1	1	1	1	1	1
CK_00001332	n.a.	n.a.	n.a.	n.a.	n.a.	n.a.	n.a.	n.a.	n.a.	n.a.	n.a.	yellow	yellow	0.458437	-0.0201032	-0.182469	0.0732729	-0.480694	0.644296	0.00227996	0.173264	-0.00180544	-0.0537834	0.0124292	-0.216657	0.0285396	0.206367	0.119551	-0.093581	-0.182185	0.0269904	-0.53512	-0.0374462	-0.076839	-0.0161098	0.180771	-0.0074939	0.0195438	-0.115461			Pro_GI024	GI43_Pro_MIT9303, GI29_Pro_MIT0701, GI24_Pro_MIT9313	3	1	0	LLIV GI. Cell-surface modification. uvrD (helicase). Hypothetical genes.	Syn_GI084	GI01_Syn_MEDNS5, GI06_Syn_BIOS-U3-1, GI07_Syn_ROS8604, GI06_Syn_PROS-7-1, GI05_Syn_A15-28, GI03_Syn_CC9311, GI06_Syn_BIOS-E4-1, GI23_Syn_WH7805, GI10_Syn_WH8016, GI02_Syn_CC9605, GI03_Syn_A18-40, GI03_Syn_NOUM97013, GI30_Syn_RS9916, GI03_Syn_BMK-MC-1, GI03_Syn_M16.1, GI03_Syn_WH8101, GI04_Syn_KORDI-100, GI01_Syn_BL107, GI02_Syn_KORDI-49, GI02_Syn_CC9902, GI01_Syn_A15-44, GI01_Syn_KORDI-52, GI04_Syn_PROS-U-1, GI07_Syn_BIOS-E4-1, GI01_Syn_RS9907, GI02_Syn_A15-24, GI02_Syn_WH7803, GI02_Syn_A15-62, GI03_Syn_BOUM118, GI02_Syn_A15-127, GI03_Syn_CC9616, GI01_Syn_RS9902	32	3	0	0	0	energy_metabolism	0	n.a.	n.a.	n.a.	n.a.	n.a.	n.a.		1332	kdsD	kpsF	arabinose-5-phosphate isomerase	COG0794 COG0517	D-arabinose 5-phosphate isomerase GutQ|CBS domain	bactNOG00102	Kpsf/Gutq family protein	cyaNOG00651	Polysialic acid capsule expression protein	0	5.3.1.13	Arabinose-5-phosphate isomerase	K06041	kdsD, kpsF; arabinose-5-phosphate isomerase [EC:5.3.1.13]	105 90	Energy metabolism / Biosynthesis and degradation of polysaccharides|Cell envelope / Biosynthesis and degradation of surface polysaccharides and lipopolysaccharides	C.3 G.8	Surface polysaccharides and lipopolysaccharides|Glycogen and sugar metabolism	GO:0005975	carbohydrate metabolic process	0	0	GO:0016853 GO:0030246	isomerase activity|carbohydrate binding	PF01380 PF00571	SIS domain|CBS domain	TIGR00393	KpsF/GutQ family sugar-phosphate isomerase	0	0	0	0	IPR001347 IPR004800 IPR000644	SIS domain|Phosphosugar isomerase, KdsD/KpsF-type|CBS domain	0	0	0	0	0	0	0	0	0	0	0	0	1	0	0	0	0	0	1	0	0	0	0	1	0	0	0	0	0	0	0	0	0	0	0	0	0	0	0	0	0	0	0	0	0	0	0	0	0	0	0	0	0	0	0	0	0	0	0	0	0	1	0	0	0	0	0	0	0	0	0	0	0	0	0	1	0	1	0	0	0	0	0	0	0	0	0	0	0	0	0	0	0	0	0	0	0	0	0	1	1	1	1	1	1	1	1	1	1	1	1	1	1	1	1	1	0	0	1	1	0	1	1	0	0	0	0	1	1	0	0	1	0	0	1	0	0	0	0	1	0	1	1	0	1	0	1	1	1	1	0	0	1	1	1	1	1	1	1	1	1	1	1	1	1	1	2	1	1	1	1	1	1	1	0	1	1	1	0	1	1	1	0	1	1	1	1	1	1	0	1	1	1	1	1	0	0	0	1	0	1	0	1	0	1	1	0	1	1	1	0	1	1	1	2	1	0	0	1	1	1	0	1	1	1	1	1	1	1	0	0	0	1	1	1	1	1	0	1	1	1	1	1	1	0	1	1	1	0	1	1	1	1	1	0	1	0	0
CK_00001333	n.a.	n.a.	n.a.	n.a.	n.a.	n.a.	n.a.	n.a.	n.a.	n.a.	n.a.	yellow	yellow	0.0832974	0.0741464	-0.0400392	0.0785216	-0.228006	0.238204	-0.122974	-0.0581801	0.166763	0.0290606	0.0559313	-0.118417	0.117403	0.191129	0.10994	0.0046764	-0.182648	-0.0103594	-0.255257	-0.00658321	-0.0420818	-0.12848	0.322532	0.0490075	0.107642	0.00223709			Pro_GI024	GI43_Pro_MIT9303, GI29_Pro_MIT0701, GI24_Pro_MIT9313	3	1	0	LLIV GI. Cell-surface modification. uvrD (helicase). Hypothetical genes.	Syn_GI068	GI16_Syn_RS9917, GI13_Syn_SYN20, GI26_Syn_WH8016, GI28_Syn_ROS8604, GI27_Syn_PROS-7-1, GI24_Syn_RS9909, GI17_Syn_KORDI-49, GI23_Syn_WH5701, GI12_Syn_BMK-MC-1, GI45_Syn_BIOS-U3-1, GI19_Syn_WH8101, GI14_Syn_WH8101, GI18_Syn_CC9311, GI08_Syn_A15-24, GI21_Syn_MEDNS5, GI41_Syn_CB0101, GI32_Syn_PCC7001, GI17_Syn_A18-25c, GI06_Syn_WH7805, GI10_Syn_MEDNS5, GI60_Syn_PCC6307, GI73_Syn_PCC6307, GI16_Syn_MITS9220, GI61_Syn_PCC6307, GI36_Syn_BIOS-E4-1, GI37_Syn_PROS-U-1, GI30_Syn_PROS-7-1, GI11_Syn_RS9902, GI22_Syn_A15-60, GI17_Syn_PROS-7-1, GI34_Syn_BIOS-U3-1, GI28_Syn_KORDI-49, GI13_Syn_WH7803, GI22_Syn_WH8101, GI30_Syn_ROS8604, GI16_Syn_CB0101, GI01_Syn_CB0101, GI25_Syn_SYN20, GI30_Syn_WH7805, GI16_Syn_WH7803, GI11_Syn_NOUM97013, GI29_Syn_CB0205, GI12_Syn_WH8101, GI31_Syn_NS01	44	1	WH5701_ISL8, WH7805_ISL2, WH7805_ISL20	n.a.	n.a.	n.a.	n.a.	n.a.	n.a.	n.a.	n.a.	n.a.	n.a.		1333	kdsC	0	3-deoxy-D-manno-octulosonate 8-phosphate phosphatase KdsC	COG1778	3-deoxy-D-manno-octulosonate 8-phosphate phosphatase KdsC and related HAD superfamily phosphatases	bactNOG30365	3-Deoxy-D-Manno-Octulosonate 8-phosphate phosphatase	cyaNOG03620	Phosphatase	0	3.1.3.45	3-deoxy-manno-octulosonate-8-phosphatase	K03270	kdsC; 3-deoxy-D-manno-octulosonate 8-phosphate phosphatase (KDO 8-P phosphatase) [EC:3.1.3.45]	90	Cell envelope / Biosynthesis and degradation of surface polysaccharides and lipopolysaccharides	C.3	Surface polysaccharides and lipopolysaccharides	GO:0009103	lipopolysaccharide biosynthetic process	0	0	GO:0019143 GO:0046872	3-deoxy-manno-octulosonate-8-phosphatase activity|metal ion binding	PF00702	haloacid dehalogenase-like hydrolase	TIGR01670	3-deoxy-D-manno-octulosonate 8-phosphate phosphatase, YrbI family HAD-IIIA family hydrolase	0	0	0	0	IPR023214 IPR010023 IPR036412 IPR006549	HAD superfamily|KdsC family|HAD-like superfamily|HAD-superfamily hydrolase,subfamily IIIA	0	0	0	0	0	0	0	0	0	0	0	0	1	0	0	0	0	0	0	0	0	0	0	0	0	0	0	0	0	0	0	0	0	0	0	0	0	0	0	0	0	0	0	0	0	0	0	1	0	0	0	0	0	0	0	0	0	0	0	0	0	1	0	0	0	0	0	0	0	0	0	0	0	0	0	1	0	1	0	0	0	0	0	0	0	0	0	0	0	0	0	0	0	0	0	0	0	0	0	1	1	1	1	1	1	1	1	1	1	1	1	1	1	1	1	1	1	0	1	0	0	1	1	0	0	0	0	1	1	0	0	1	0	0	1	1	1	0	0	1	0	1	1	0	1	0	1	1	1	1	0	0	1	1	1	1	1	1	1	1	1	1	1	1	1	1	1	1	1	1	1	1	1	1	1	1	1	1	0	1	1	1	0	1	1	1	1	1	1	0	1	1	1	1	1	0	0	1	1	1	1	0	1	0	1	1	0	0	0	1	0	1	1	1	1	1	0	0	1	1	1	0	1	1	1	1	1	1	1	0	1	0	1	1	1	1	1	0	2	1	1	1	1	1	0	1	1	1	0	1	1	2	1	1	1	1	0	0
CK_00001335	brown	brown	0.176109	0.10364	-0.119896	-0.315972	0.222112	0.0507924	0.10364	-0.119896	-0.315972	yellow	yellow	0.543877	-0.0981473	-0.358458	-0.0130328	-0.404072	0.76752	0.0059123	0.196139	-0.122306	-0.112144	-0.0407144	-0.338974	-0.0998103	-0.0498596	0.0269962	-0.195171	-0.0522199	-0.0459809	-0.441767	-0.0480762	-0.00476554	-0.00457113	-0.0173565	-0.0920956	-0.0669051	-0.252235			Pro_GI004	GI24_Pro_MIT0701, GI21_Pro_MIT0801, GI18_Pro_MIT9302, GI14_Pro_AS9601, GI18_Pro_MIT9312, GI01_Pro_MIT9123, GI15_Pro_MIT9215, GI18_Pro_MIT9515, GI08_Pro_MIT9201, GI17_Pro_MIT9312, GI16_Pro_MIT9314, GI01_Pro_MIT0602, GI01_Pro_MIT9313, GI17_Pro_MIT9321, GI17_Pro_MIT9302, GI11_Pro_MIT0601, GI23_Pro_NATL1A, GI16_Pro_MED4, GI01_Pro_MIT9303, GI15_Pro_AS9601, GI07_Pro_EQPAC1, GI04_Pro_MIT9202, GI14_Pro_MIT9211, GI17_Pro_MIT0604, GI10_Pro_SS120, GI19_Pro_MIT9301, GI18_Pro_NATL2A, GI02_Pro_LG, GI13_Pro_GP2, GI09_Pro_MIT9123, GI05_Pro_MIT9202, GI17_Pro_SB	32	4	First part of MIT9312_ISL4 in Coleman 2006 (GI17_Pro_MIT9302), MED4_ISL4 in Coleman 2006 ( GI16_Pro_MED4)	In all strains except PAC1, but very dispersed (variable content). Contains mainly Cell wall/envelope biogenesis genes (cell surface modification genes)	Syn_GI101	GI02_Syn_RCC307, GI01_Syn_MITS9220, GI04_Syn_MINOS11, GI03_Syn_RCC307, GI24_Syn_KORDI-49, GI09_Syn_CB0205, GI02_Syn_MINOS11	7	1	RCC307_ISL1, RCC307_ISL1	n.a.	n.a.	n.a.	n.a.	n.a.	n.a.	n.a.	n.a.	n.a.	n.a.		1335	0	0	beta-glycosyltransferase, family 2	COG0463	Glycosyltransferase involved in cell wall bisynthesis	bactNOG01225	Glycosyl transferase	cyaNOG05967 cyaNOG01633 cyaNOG06340	Glycosyl transferase family protein|Glycosyl transferase|Glycosyl transferase	0	2.4.1.-	Protein N-acetylglucosaminyltransferase	K10012	arnC, pmrF; undecaprenyl-phosphate 4-deoxy-4-formamido-L-arabinose transferase [EC:2.4.2.53]	90	Cell envelope / Biosynthesis and degradation of surface polysaccharides and lipopolysaccharides	0	0	0	0	0	0	GO:0016740	transferase activity	PF00535	Glycosyl transferase family 2	0	0	0	0	0	0	IPR001173	Glycosyltransferase 2-like	0	0	0	0	1	0	0	0	0	0	0	0	1	1	1	1	1	0	0	0	0	0	1	0	1	1	0	0	1	0	0	0	0	1	1	1	1	0	0	0	0	0	0	1	0	0	0	0	0	0	0	0	0	0	0	0	0	0	0	0	0	0	0	0	0	0	0	0	1	0	0	0	0	1	0	0	0	0	0	0	0	0	0	0	0	0	1	0	0	1	1	1	1	1	1	0	0	0	0	1	1	1	1	1	1	1	2	1	2	2	2	1	1	1	2	1	0	2	1	0	0	0	0	0	1	0	0	1	1	1	0	1	1	0	1	1	1	0	0	1	0	1	1	1	0	0	1	1	1	1	1	1	1	1	1	1	1	1	1	1	1	1	1	1	1	1	1	1	2	1	1	1	1	1	0	0	1	1	0	1	1	1	0	1	1	1	1	1	1	1	0	1	1	1	1	0	1	1	1	1	1	1	1	2	1	1	0	1	1	0	0	1	1	0	0	0	0	0	1	1	1	0	1	1	1	1	1	2	2	3	1	1	0	0	1	1	1	1	0	0	2	0	0	0	2	0	0	0	1	0	0	1	1	1	0	0	0	1
CK_00001338	n.a.	n.a.	n.a.	n.a.	n.a.	n.a.	n.a.	n.a.	n.a.	n.a.	n.a.	yellow	yellow	0.359975	0.105701	0.140564	-0.668864	0.0197443	0.576901	0.0148126	0.0296188	0.217811	0.101282	0.0284887	0.0339958	0.256085	-0.101618	-0.681633	-0.261034	-0.470787	-0.0527832	0.0474703	-0.0969237	-0.0605612	-0.0325757	-0.260029	0.107916	0.146904	0.111651			n.a.	n.a.	n.a.	n.a.	n.a.	n.a.	n.a.	n.a.	n.a.	n.a.	n.a.	n.a.	n.a.	n.a.	n.a.	n.a.	n.a.	n.a.	n.a.	n.a.	n.a.		1338	0	0	serine/threonine protein kinase	COG0515 NOG112823	Serine/threonine protein kinase|Protein serine/threonine kinase	bactNOG07873	Serine/Threonine protein kinase	cyaNOG01241	Serine/Threonine protein kinase	0	0	0	0	0	703	Unknown function / Enzymes of unknown specificity	R.3	Enzymes of unknown specificity	GO:0006468 GO:0016310	protein phosphorylation|phosphorylation	0	0	GO:0016772 GO:0005524 GO:0016740 GO:0016301 GO:0004674 GO:0004672	transferase activity, transferring phosphorus-containing groups|ATP binding|transferase activity|kinase activity|protein serine/threonine kinase activity|protein kinase activity	PF00069	Protein kinase domain	0	0	0	0	0	0	IPR011009 IPR000719	Protein kinase-like domain superfamily|Protein kinase domain	The C-terminal part of this sequence is homologous to the full sequences of members of CK_00057151, all being clade IIIa strains that seemingly do not possess elsewhere in the genome a gene coding this missing protein kinase catalytic The sequence in domain. The gene of Syn A15-28 possesses only the 5'-end and is a likely pseudogene.	0	0	0	0	0	0	0	0	0	0	0	0	0	0	0	0	0	0	0	0	0	0	0	0	0	0	0	0	0	0	0	0	0	0	0	0	0	0	0	0	0	0	0	0	0	0	0	0	0	0	0	0	0	0	0	0	0	0	0	0	0	0	0	0	0	0	0	0	0	0	0	0	0	0	0	0	0	0	0	0	0	0	0	0	0	0	0	0	0	0	0	0	0	0	0	0	0	0	1	1	1	1	1	1	1	1	1	1	1	1	1	1	1	1	1	0	0	1	0	1	1	1	1	1	1	1	1	1	1	1	1	1	1	1	1	1	1	1	1	2	1	1	1	1	1	1	1	0	1	0	1	0	1	1	1	1	0	1	1	1	1	0	0	0	0	0	0	0	0	1	1	1	1	0	1	0	0	0	1	1	1	1	1	1	1	1	1	1	1	1	1	1	1	1	0	0	1	1	1	1	1	1	1	1	1	0	0	0	1	1	1	1	1	1	1	1	0	1	1	1	0	1	1	1	1	1	1	1	1	1	1	1	1	1	1	1	1	1	1	1	1	1	1	1	1	1	1	1	1	1	1	1	1	2	1	0	0
CK_00001343	blue	yellow	0.709654	-0.876059	0.351153	-0.229005	0.535942	0.914032	-0.876059	0.351153	-0.229005	tan	red	0.119904	0.191591	0.481816	0.548653	-0.641767	0.0471565	0.145265	0.121362	0.333707	0.163002	0.0947725	0.302641	0.338881	-0.0715741	0.542176	0.238363	0.479131	-0.104131	-0.614256	-0.263796	-0.24841	-0.242865	-0.115118	0.104864	0.12743	0.508082			Pro_GI028	GI14_Pro_MIT9201, GI14_Pro_MIT9314, GI19_Pro_MIT9312, GI16_Pro_AS9601, GI19_Pro_MIT9302, GI17_Pro_MED4, GI19_Pro_MIT9515, GI17_Pro_GP2, GI06_Pro_EQPAC1, GI06_Pro_MIT9123, GI21_Pro_MIT9515, GI06_Pro_MIT9201, GI20_Pro_MIT9301, GI19_Pro_MIT0604, GI17_Pro_MIT9215, GI15_Pro_SB, GI14_Pro_MIT9321, GI06_Pro_MIT9202, GI05_Pro_EQPAC1	19	16	First part of MED4_ISL5 (GI17_Pro_MED4), whole MIT9312_ISL5 (GI19_Pro_MIT9302) in Coleman et al 2006 and Dufresne et al 2008.	HL GI. Many hypothetical, a number of hli. desA3 in HLI and HLII, desA2 only in HLII.	Syn_GI068	GI16_Syn_RS9917, GI13_Syn_SYN20, GI26_Syn_WH8016, GI28_Syn_ROS8604, GI27_Syn_PROS-7-1, GI24_Syn_RS9909, GI17_Syn_KORDI-49, GI23_Syn_WH5701, GI12_Syn_BMK-MC-1, GI45_Syn_BIOS-U3-1, GI19_Syn_WH8101, GI14_Syn_WH8101, GI18_Syn_CC9311, GI08_Syn_A15-24, GI21_Syn_MEDNS5, GI41_Syn_CB0101, GI32_Syn_PCC7001, GI17_Syn_A18-25c, GI06_Syn_WH7805, GI10_Syn_MEDNS5, GI60_Syn_PCC6307, GI73_Syn_PCC6307, GI16_Syn_MITS9220, GI61_Syn_PCC6307, GI36_Syn_BIOS-E4-1, GI37_Syn_PROS-U-1, GI30_Syn_PROS-7-1, GI11_Syn_RS9902, GI22_Syn_A15-60, GI17_Syn_PROS-7-1, GI34_Syn_BIOS-U3-1, GI28_Syn_KORDI-49, GI13_Syn_WH7803, GI22_Syn_WH8101, GI30_Syn_ROS8604, GI16_Syn_CB0101, GI01_Syn_CB0101, GI25_Syn_SYN20, GI30_Syn_WH7805, GI16_Syn_WH7803, GI11_Syn_NOUM97013, GI29_Syn_CB0205, GI12_Syn_WH8101, GI31_Syn_NS01	44	3	WH5701_ISL8, WH7805_ISL2, WH7805_ISL20	Fe_containing_proteins_or_interacting_with_Fe-containing_proteins	desaturases	lipids	delta-12_desaturases	1	1	1	1	Fe	1		1343	desA3	0	delta-12 fatty acid desaturase DesA3	COG3239	Fatty acid desaturase	bactNOG08374	Fatty acid desaturase	cyaNOG06067	Fatty acid desaturase	0	1.14.19.-	Oxidoreductases	K10255	FAD6, desA; acyl-lipid omega-6 desaturase (Delta-12 desaturase) [EC:1.14.19.23 1.14.19.45]	121	Fatty acid and phospholipid metabolism / Other	D.1.6 H.2	Temperature|Fatty acid metabolism	GO:0006633 GO:0055114 GO:0006629	fatty acid biosynthetic process|obsolete oxidation-reduction process|lipid metabolic process	0	0	GO:0016491	oxidoreductase activity	PF00487	Fatty acid desaturase	0	0	0	0	0	0	IPR005804	Fatty acid desaturase domain	Sequence frameshifted in Syn RS9915 and interrupted by a stop codon in Syn A18-40. N-term also missing due to multiple stops in frame in Pro MIT9107, MIT9116 and MIT9123 and Cya CB0205.	0	1	1	1	1	1	1	1	1	1	1	1	0	1	1	1	0	1	1	1	1	1	1	1	1	1	1	1	1	1	1	1	1	1	1	1	1	1	1	1	1	1	1	1	1	1	1	1	0	1	1	1	1	1	1	1	1	1	1	1	1	1	1	1	0	0	0	0	0	0	1	1	1	0	0	0	0	0	0	0	0	0	0	0	0	1	1	1	1	1	1	1	1	0	0	1	0	1	1	1	1	1	1	1	1	1	1	1	1	1	1	1	1	1	1	1	1	0	0	1	1	1	1	1	1	1	1	1	1	1	1	1	0	0	0	0	0	0	0	0	0	0	0	0	1	0	0	0	0	0	0	0	0	0	0	1	0	1	0	0	0	1	2	1	1	1	1	1	0	1	0	1	1	0	1	1	0	0	1	1	1	1	1	1	1	1	1	1	1	1	1	1	0	0	1	1	1	1	1	1	1	1	1	1	1	0	0	0	0	0	1	0	1	1	1	1	0	1	1	1	1	1	1	1	0	0	1	1	0	1	1	1	1	1	1	0	2	1	1	1	1	0	1	1	0	2	1	1	1	1	1	1	1	1	1	0	0
CK_00001344	brown	brown	-0.666805	0.933702	-0.367073	0.121383	-0.469384	-0.92448	0.933702	-0.367073	0.121383	n.a.	n.a.	n.a.	n.a.	n.a.	n.a.	n.a.	n.a.	n.a.	n.a.	n.a.	n.a.	n.a.	n.a.	n.a.	n.a.	n.a.	n.a.	n.a.	n.a.	n.a.	n.a.	n.a.	n.a.	n.a.	n.a.	n.a.	n.a.			n.a.	n.a.	n.a.	n.a.	n.a.	n.a.	n.a.	n.a.	n.a.	n.a.	n.a.	n.a.	n.a.	n.a.	n.a.	0	0	0	n.a.	n.a.	n.a.		1344	crcB2	0	fluoride exporter	COG0239 NOG294046 NOG72585 NOG134650 NOG242780	Fluoride ion exporter CrcB/FEX, affects chromosome condensation|No definition|No definition|Protein crcB homolog|No definition	bactNOG100283	Crcb protein	cyaNOG07333	Protein crcB homolog	0	0	0	K06199	crcB, FEX; fluoride exporter	147	Transport and binding proteins / Other	Q.8	Other	0	0	GO:0016021	integral component of membrane	0	0	PF02537	CrcB-like protein, Camphor Resistance (CrcB)	0	0	0	0	0	0	IPR003691	Putative fluoride ion transporter CrcB	In Synechococcus sp. WH7803, this gene is slightly upregulated in response to UV stress and strongly in response to low temperature stress, much like crcB1 (CK_00038486). In contrast, it is slightly downregulated in response to high temperature stress.	0	0	0	0	0	0	0	0	0	0	0	0	0	0	0	0	0	0	0	0	0	0	0	0	0	0	0	0	0	0	0	0	0	0	0	0	0	0	0	0	0	0	0	0	0	0	0	0	0	0	0	0	0	0	0	0	0	0	0	0	0	0	0	0	1	1	0	1	1	1	0	0	0	0	1	1	1	1	1	0	1	1	1	1	1	1	0	0	1	1	1	1	1	1	1	1	1	0	1	1	1	1	1	1	1	1	1	1	1	1	1	1	1	1	1	0	1	1	1	1	1	1	0	1	0	1	1	1	1	1	1	1	1	1	1	1	1	1	1	1	1	1	1	1	1	1	1	0	1	1	1	0	1	1	1	1	0	1	1	1	1	1	1	1	1	1	1	1	1	1	1	1	1	0	1	0	0	0	1	1	1	0	1	1	1	1	1	1	1	1	1	1	1	1	0	1	1	1	1	1	1	1	1	1	1	0	0	0	1	1	1	1	0	0	0	0	0	1	1	1	0	1	1	1	0	1	0	0	1	1	1	1	1	1	0	1	1	1	1	1	1	1	1	1	1	1	1	1	0	1	1	1	1	0	1	1	1
CK_00001348	turquoise	turquoise	-0.536837	-0.10563	0.200012	0.980973	-0.598641	-0.316694	-0.10563	0.200012	0.980973	n.a.	n.a.	n.a.	n.a.	n.a.	n.a.	n.a.	n.a.	n.a.	n.a.	n.a.	n.a.	n.a.	n.a.	n.a.	n.a.	n.a.	n.a.	n.a.	n.a.	n.a.	n.a.	n.a.	n.a.	n.a.	n.a.	n.a.	n.a.			n.a.	n.a.	n.a.	n.a.	n.a.	n.a.	n.a.	n.a.	n.a.	n.a.	n.a.	n.a.	n.a.	n.a.	n.a.	n.a.	n.a.	n.a.	n.a.	n.a.	n.a.		1348	0	0	conserved hypothetical protein	NOG39408 COG1063 COG0031 COG1561 COG0082	No definition|Threonine dehydrogenase or related Zn-dependent dehydrogenase|Cysteine synthase|Uncharacterized stationary-phase protein YicC, UPF0701 family|Chorismate synthase	bactNOG69007	No definition	cyaNOG07545	No definition	0	0	0	0	0	156	Hypothetical proteins / Conserved	0	0	0	0	0	0	0	0	0	0	0	0	0	0	0	0	0	0	0	0	0	0	0	0	0	0	0	0	0	0	0	0	0	0	0	0	0	0	0	0	0	0	0	0	0	0	0	0	0	0	0	0	0	0	0	0	0	0	0	0	0	0	0	0	0	0	0	0	0	0	0	0	0	0	0	0	0	0	0	0	0	0	0	0	0	0	0	0	0	0	0	0	0	1	1	0	1	1	1	1	1	1	1	1	1	1	1	1	1	1	1	1	1	1	1	1	1	1	1	1	1	1	1	1	1	1	1	1	1	1	1	1	1	1	1	1	1	1	1	0	1	1	1	1	1	1	1	1	1	1	2	0	1	1	1	1	1	1	1	1	1	1	1	1	1	1	0	1	1	1	1	0	1	1	1	1	1	1	1	1	1	1	1	1	1	1	1	1	1	1	1	1	1	1	1	1	1	1	1	1	1	1	1	1	1	1	1	1	1	1	1	1	1	0	1	1	1	1	1	1	1	1	1	1	0	0	1	1	1	1	1	1	0	1	0	1	1	1	1	1	1	1	1	1	1	1	1	1	1	1	1	1	1	1	1	1	1	1	1	1	1	1	1	1	1	1	1	1	1	1	0	0	0	0	1	1
CK_00001349	blue	blue	0.192969	-0.0863015	0.336214	-0.521729	0.158291	0.236052	-0.0863015	0.336214	-0.521729	salmon	turquoise	-0.374289	0.0783456	-0.0529323	0.116087	0.443798	-0.488252	-0.0485389	-0.158037	0.026648	0.0665817	0.0871028	-0.0888118	0.00361955	0.0491872	-0.0114163	0.456719	0.340333	-0.030866	0.480042	-0.0054761	0.0834579	0.109772	-0.187667	-0.057128	-0.0677613	0.0876183			Pro_GI029	GI05_Pro_MIT9123, GI01_Pro_NATL1A, GI01_Pro_MIT9515, GI01_Pro_MIT0604, GI01_Pro_MIT9215, GI02_Pro_MIT9302, GI09_Pro_MIT9202	7	3	0	Small GI. Mainly restriction-modification enzymes. 1 helicase.	n.a.	n.a.	n.a.	n.a.	n.a.	n.a.	n.a.	n.a.	n.a.	n.a.	n.a.	n.a.	n.a.	n.a.	n.a.		1349	0	0	conserved hypothetical protein	NOG130504	No definition	bactNOG78728	No definition	cyaNOG08477	No definition	0	0	0	0	0	156	Hypothetical proteins / Conserved	R.2	Conserved hypothetical proteins	0	0	0	0	0	0	0	0	0	0	0	0	0	0	0	0	No domain or motif found by InterProscan.	0	1	0	1	1	1	1	1	1	1	1	1	1	1	1	1	1	1	1	1	1	1	1	1	1	1	1	1	1	1	1	1	1	1	1	1	1	1	1	1	1	1	1	1	1	1	1	1	1	1	1	1	1	1	1	1	1	1	1	1	1	1	1	1	1	1	1	1	0	1	0	0	0	0	0	0	0	0	1	0	0	0	0	0	0	0	0	0	0	0	0	0	0	0	0	0	0	0	1	1	1	1	1	1	1	1	1	1	1	1	1	1	1	1	1	0	0	1	0	1	1	1	0	1	0	1	1	1	1	1	1	1	1	1	1	1	1	1	1	1	1	1	1	1	1	1	1	0	1	0	1	0	1	0	0	0	1	1	1	1	1	1	1	1	1	1	1	1	1	1	0	1	1	1	1	1	1	1	1	1	1	0	1	1	1	1	1	1	1	0	1	1	1	1	0	1	1	1	1	1	1	1	1	1	1	0	0	0	1	2	1	1	1	0	1	1	1	1	1	1	1	1	1	1	1	1	1	1	0	1	1	1	1	1	1	1	1	0	1	1	1	0	1	1	1	1	1	1	1	1	1	1	1	1	1	0	1
CK_00001355	blue	yellow	0.39247	-0.525487	-0.0138709	0.105463	0.260416	0.574017	-0.525487	-0.0138709	0.105463	n.a.	n.a.	n.a.	n.a.	n.a.	n.a.	n.a.	n.a.	n.a.	n.a.	n.a.	n.a.	n.a.	n.a.	n.a.	n.a.	n.a.	n.a.	n.a.	n.a.	n.a.	n.a.	n.a.	n.a.	n.a.	n.a.	n.a.	n.a.			Pro_GI004	GI24_Pro_MIT0701, GI21_Pro_MIT0801, GI18_Pro_MIT9302, GI14_Pro_AS9601, GI18_Pro_MIT9312, GI01_Pro_MIT9123, GI15_Pro_MIT9215, GI18_Pro_MIT9515, GI08_Pro_MIT9201, GI17_Pro_MIT9312, GI16_Pro_MIT9314, GI01_Pro_MIT0602, GI01_Pro_MIT9313, GI17_Pro_MIT9321, GI17_Pro_MIT9302, GI11_Pro_MIT0601, GI23_Pro_NATL1A, GI16_Pro_MED4, GI01_Pro_MIT9303, GI15_Pro_AS9601, GI07_Pro_EQPAC1, GI04_Pro_MIT9202, GI14_Pro_MIT9211, GI17_Pro_MIT0604, GI10_Pro_SS120, GI19_Pro_MIT9301, GI18_Pro_NATL2A, GI02_Pro_LG, GI13_Pro_GP2, GI09_Pro_MIT9123, GI05_Pro_MIT9202, GI17_Pro_SB	32	1	First part of MIT9312_ISL4 in Coleman 2006 (GI17_Pro_MIT9302), MED4_ISL4 in Coleman 2006 ( GI16_Pro_MED4)	In all strains except PAC1, but very dispersed (variable content). Contains mainly Cell wall/envelope biogenesis genes (cell surface modification genes)	Syn_GI054	GI20_Syn_WH5701, GI51_Syn_PCC6307	2	1	WH5701_ISL6	Fe_containing_proteins_or_interacting_with_Fe-containing_proteins	0	nutrients	nitrogen_assimilation	1	1	1	n.a.	n.a.	n.a.		1355	nirA	0	ferredoxin--nitrite reductase	COG0155	Sulfite reductase, beta subunit (hemoprotein)	bactNOG00881	Reductase	cyaNOG00695	Ferredoxin-Nitrite reductase	0	1.7.7.1	Ferredoxin--nitrite reductase	K00366	nirA; ferredoxin-nitrite reductase [EC:1.7.7.1]	160	Central intermediary metabolism / Nitrogen metabolism	D.1.3 E.4	Nitrogen|Nitrogen metabolism	GO:0019740	nitrogen utilization	GO:0009344	nitrite reductase complex [NAD(P)H]	GO:0050421	nitrite reductase (NO-forming) activity	PF03460 PF01077	Nitrite/Sulfite reductase ferredoxin-like half domain|Nitrite and sulphite reductase 4Fe-4S domain	0	0	0	0	0	0	IPR005117 IPR006067	Nitrite/Sulfite reductase ferredoxin-like domain|Nitrite/sulphite reductase 4Fe-4S domain	Sequence frameshifted in Synechococcus sp. WH8020 (probable sequencing or assembly error). Prochlorococcus sp. MIT0604 has two identical gene copies.	0	0	0	0	0	0	0	0	0	0	0	0	0	0	0	0	0	0	0	1	0	0	1	1	1	0	0	1	0	0	0	2	0	0	0	0	0	0	0	0	0	0	0	0	0	0	0	1	0	0	0	0	0	0	0	1	1	0	0	0	0	0	0	0	0	0	0	0	0	0	1	1	0	0	1	0	1	1	1	1	1	1	1	1	1	0	0	0	0	0	0	0	0	0	0	1	0	0	1	1	1	1	1	1	1	1	1	1	1	1	1	1	1	1	1	1	1	1	1	1	1	2	1	1	1	1	1	1	1	1	1	1	1	1	1	1	1	1	1	1	1	1	1	1	1	1	1	1	1	1	1	1	1	1	1	1	1	1	1	1	1	1	1	1	1	1	1	1	1	1	0	1	1	1	0	1	1	0	1	1	1	1	1	1	1	1	1	1	1	1	1	1	1	1	1	0	1	1	1	1	1	1	1	1	1	0	0	0	1	0	1	1	1	0	0	1	1	1	1	1	1	1	1	1	1	1	1	1	1	1	1	1	1	1	1	1	1	0	1	1	1	1	1	1	1	1	0	1	1	1	1	1	1	0	1	1	1
CK_00001356	n.a.	n.a.	n.a.	n.a.	n.a.	n.a.	n.a.	n.a.	n.a.	n.a.	n.a.	salmon	turquoise	-0.686276	0.0399792	0.119939	0.0504893	0.568746	-0.723664	-0.227246	-0.480394	0.0865267	-0.00575861	0.048921	0.0476688	0.159709	0.189965	0.0193137	0.310503	-0.128884	0.128249	0.592007	0.0277461	0.0555771	0.0140255	0.27425	0.0885121	0.120305	0.119923			n.a.	n.a.	n.a.	n.a.	n.a.	n.a.	Syn_GI088	GI35_Syn_ROS8604, GI07_Syn_A15-24, GI19_Syn_MEDNS5, GI06_Syn_RS9917, GI07_Syn_WH8101, GI01_Syn_WH8101, GI24_Syn_PROS-7-1, GI27_Syn_CC9605, GI07_Syn_RS9917, GI09_Syn_RS9909, GI10_Syn_RS9909, GI41_Syn_CC9616, GI08_Syn_BOUM118, GI01_Syn_BIOS-U3-1, GI40_Syn_KORDI-100, GI10_Syn_A15-28, GI09_Syn_WH8101, GI23_Syn_A15-62, GI12_Syn_RS9915	19	1	CC9605_ISL14	n.a.	n.a.	n.a.	n.a.	n.a.	n.a.	n.a.	1	Zn-binding	1		1356	0	0	carbonic anhydrase family protein	COG0288	Carbonic anhydrase	bactNOG30406	Carbonic anhydrase	cyaNOG01398	Carbonic anhydrase	0	0	0	K01673	cynT, can; carbonic anhydrase [EC:4.2.1.1]	102	Central intermediary metabolism / Other	E.2 J.2	One-carbon metabolism|CO2 fixation	GO:0015976	carbon utilization	0	0	GO:0004089 GO:0008270	carbonate dehydratase activity|zinc ion binding	PF00484	Carbonic anhydrase	0	0	PS00704	Prokaryotic-type carbonic anhydrases signature 1.	0	0	IPR006311 IPR015892 IPR001765	Twin-arginine translocation pathway, signal sequence|Carbonic anhydrase, prokaryotic-like, conserved site|Carbonic anhydrase	Sequence missing N-term in Cya NS01.	0	0	0	0	0	0	0	0	0	0	0	0	0	0	0	0	0	0	0	0	0	0	0	0	0	0	0	0	0	0	0	0	0	0	0	0	0	0	0	0	0	0	0	0	0	0	0	0	0	0	0	0	0	0	0	0	0	0	0	0	0	0	0	0	0	0	0	0	0	0	0	0	0	0	0	0	0	0	0	0	0	0	0	0	0	0	0	0	0	0	0	0	0	0	0	0	0	0	0	0	0	0	0	0	0	0	0	0	0	0	0	0	0	0	0	0	0	0	0	1	0	1	1	1	1	1	1	1	1	1	1	1	1	1	1	1	1	1	1	1	1	1	1	1	1	1	1	1	1	1	1	1	1	1	1	1	1	1	1	1	1	1	1	1	1	1	1	1	1	1	0	1	1	1	0	1	0	1	0	0	1	0	0	0	0	0	0	1	1	1	2	1	1	1	0	0	0	0	0	0	0	0	0	0	0	0	0	1	1	0	1	1	1	1	0	1	0	1	1	1	1	1	1	1	1	1	1	1	1	0	0	2	1	1	1	1	1	0	0	0	0	0	1	1	0	0	0	1	1	1	0	1	1	1	1	2	0
CK_00001357	blue	yellow	0.739617	-0.911176	0.245771	-0.0963274	0.558801	0.94886	-0.911176	0.245771	-0.0963274	n.a.	n.a.	n.a.	n.a.	n.a.	n.a.	n.a.	n.a.	n.a.	n.a.	n.a.	n.a.	n.a.	n.a.	n.a.	n.a.	n.a.	n.a.	n.a.	n.a.	n.a.	n.a.	n.a.	n.a.	n.a.	n.a.	n.a.	n.a.			Pro_GI009	GI08_Pro_SB, GI06_Pro_MIT0602, GI08_Pro_MIT9211, GI15_Pro_PAC1, GI07_Pro_SS120, GI10_Pro_NATL2A, GI13_Pro_MIT0601, GI14_Pro_MIT0801, GI15_Pro_NATL1A, GI02_Pro_MIT9314, GI04_Pro_LG	11	3	0	Fe-related?? Mostly LL, quite different in HLII. Many pcb in LLI (x5) and LLII-III (x3). isiB and hli in LLII-III. prxQ in LLI. Pyrimidine dimer DNA glycosylase in some LLII-III. deoxyribodipyrimidine photolyase-related FAD-domain containing protein in LLI. cynABDS in HLII strains. Mn2+/Fe2+ transport in some LLII-III.	Syn_GI069	GI53_Syn_PCC6307, GI74_Syn_BIOS-E4-1	2	2	0	n.a.	n.a.	n.a.	n.a.	n.a.	n.a.	n.a.	n.a.	n.a.	n.a.		1357	0	0	circularly permuted ATP-grasp type 2	COG2308	Circularly permuted ATP-grasp protein	bactNOG01461	Glutamate-Cysteine ligase	cyaNOG05634 cyaNOG02313	No definition|No definition	0	0	0	0	0	136	Protein synthesis / Other	K	Protein synthesis	0	0	0	0	0	0	PF04174 PF14403	A circularly permuted ATPgrasp|Circularly permuted ATP-grasp type 2	0	0	0	0	0	0	IPR007302 IPR025841	Circularly permuted ATPgrasp domain|Circularly permuted ATP-grasp type 2	Circularly permuted ATP-grasp, prototyped by Roseiflexus RoseRS_2616, is associated in gene neighbourhoods with a GCS2-like COOH-NH2 ligase, alpha/beta hydrolase fold peptidase, GAT-II -like amidohydrolase, and M20 peptidase (Lyer et al. 2009). Members of this family are predicted to be involved in the biosynthesis of small peptides. Absent from Pro MIT9515 and Syn WH7803, MITS9220 and BIOS_U3-1. WH7803 has one complete gene and a gene fragment (pseudogene: CK_00057671)	0	1	1	1	1	1	0	0	1	1	1	1	0	1	1	0	1	1	1	1	1	1	1	1	1	1	1	1	1	1	1	1	1	1	1	1	1	1	1	1	1	1	1	1	1	1	1	1	1	1	1	1	1	1	1	1	1	1	1	1	1	1	1	1	0	0	0	0	0	0	0	0	0	0	0	1	0	1	1	1	1	1	1	1	0	0	0	0	0	0	0	0	0	0	0	0	0	0	0	0	0	0	0	0	0	0	0	0	0	0	0	0	0	0	0	0	0	0	0	1	1	1	1	1	1	1	1	1	1	1	1	1	1	1	1	1	1	1	1	1	1	1	1	1	1	1	1	1	1	1	1	1	1	1	1	1	1	1	1	1	1	1	1	1	1	1	1	1	1	1	1	1	1	0	0	0	0	0	1	0	1	1	1	1	1	1	1	1	1	1	1	1	1	1	1	0	1	1	0	0	0	1	1	1	1	0	0	0	1	0	1	1	0	0	0	1	0	1	1	1	1	1	1	1	1	1	1	1	1	1	1	1	1	1	1	1	1	1	1	1	1	1	1	1	1	1	1	1	1	1	1	1	1	0	1	1	1
CK_00001358	blue	yellow	0.69419	-0.776174	0.137251	-0.0669259	0.554511	0.830991	-0.776174	0.137251	-0.0669259	n.a.	n.a.	n.a.	n.a.	n.a.	n.a.	n.a.	n.a.	n.a.	n.a.	n.a.	n.a.	n.a.	n.a.	n.a.	n.a.	n.a.	n.a.	n.a.	n.a.	n.a.	n.a.	n.a.	n.a.	n.a.	n.a.	n.a.	n.a.			n.a.	n.a.	n.a.	n.a.	n.a.	n.a.	Syn_GI069	GI53_Syn_PCC6307, GI74_Syn_BIOS-E4-1	2	1	0	n.a.	n.a.	n.a.	n.a.	n.a.	n.a.	n.a.	n.a.	n.a.	n.a.		1358	ureC	0	urease alpha subunit	COG0804	Urease alpha subunit	bactNOG01320	Urease subunit alpha; ureases catalyze the hydrolysis of urea into ammonia and carbon [..]	cyaNOG01969	Urease subunit alpha; ureases catalyze the hydrolysis of urea into ammonia and carbon [..]	0	3.5.1.5	Urease	K01428	ureC; urease subunit alpha [EC:3.5.1.5]	161	Amino acid biosynthesis / Histidine family	D.1.3 E.4	Nitrogen|Nitrogen metabolism	GO:0043419	urea catabolic process	GO:0005737	cytoplasm	GO:0016810 GO:0016787 GO:0009039 GO:0016151	hydrolase activity, acting on carbon-nitrogen (but not peptide) bonds|hydrolase activity|urease activity|nickel cation binding	PF00449 PF01979	Urease alpha-subunit, N-terminal domain|Amidohydrolase family	TIGR01792	urease subunit alpha	PS00145 PS01120	Urease active site.|Urease nickel ligands signature.	0	0	IPR005848 IPR011612 IPR017951 IPR017950 IPR029754 IPR006680	Urease, alpha subunit|Urease alpha-subunit, N-terminal domain|Urease alpha subunit, C-terminal|Urease active site|Urease nickel binding site|Amidohydrolase-related	UreA (gamma), UreB (beta) and UreC (alpha) subunits associate to form an heterotrimeric urease.	0	0	1	0	1	1	1	0	1	1	1	1	1	1	1	0	1	1	1	1	1	1	1	1	1	1	1	1	1	1	1	1	1	1	1	1	1	1	1	1	1	1	1	1	1	1	1	1	1	1	1	1	1	1	1	1	1	1	1	1	1	1	0	1	0	1	0	0	0	1	0	0	1	0	1	1	1	1	1	1	1	1	1	1	1	0	0	0	0	0	0	0	0	0	0	1	0	0	1	1	1	1	1	1	1	1	1	1	1	1	1	1	1	1	1	0	0	0	0	1	1	1	1	1	1	1	1	1	1	1	1	1	1	1	1	1	1	1	1	1	1	1	1	1	1	1	1	1	1	1	1	1	1	1	1	1	1	1	1	1	1	1	1	1	1	1	1	1	1	1	0	1	1	1	0	1	0	0	1	0	0	1	1	1	1	1	1	1	1	1	1	1	1	1	1	0	2	1	0	1	0	1	1	1	1	0	0	0	1	0	1	1	1	1	0	1	0	1	1	1	1	1	1	1	1	1	1	1	1	1	1	1	1	1	2	1	1	0	0	1	1	1	1	1	1	1	1	1	1	1	1	1	1	1	2	1	1
CK_00001359	blue	yellow	0.659902	-0.827115	0.244264	-0.0648759	0.489307	0.866868	-0.827115	0.244264	-0.0648759	n.a.	n.a.	n.a.	n.a.	n.a.	n.a.	n.a.	n.a.	n.a.	n.a.	n.a.	n.a.	n.a.	n.a.	n.a.	n.a.	n.a.	n.a.	n.a.	n.a.	n.a.	n.a.	n.a.	n.a.	n.a.	n.a.	n.a.	n.a.			n.a.	n.a.	n.a.	n.a.	n.a.	n.a.	Syn_GI069	GI53_Syn_PCC6307, GI74_Syn_BIOS-E4-1	2	1	0	n.a.	n.a.	n.a.	n.a.	n.a.	n.a.	n.a.	n.a.	n.a.	n.a.		1359	ureB	0	urease beta subunit	COG0832	Urease beta subunit	bactNOG29595	Urease subunit beta; ureases catalyze the hydrolysis of urea into ammonia and carbon [..]	cyaNOG03543	Urease subunit beta; ureases catalyze the hydrolysis of urea into ammonia and carbon [..]	0	3.5.1.5	Urease	K01429	ureB; urease subunit beta [EC:3.5.1.5]	160	Central intermediary metabolism / Nitrogen metabolism	D.1.3 E.4	Nitrogen|Nitrogen metabolism	GO:0043419	urea catabolic process	GO:0005737	cytoplasm	GO:0016787 GO:0016151 GO:0009039	hydrolase activity|nickel cation binding|urease activity	PF00699	Urease beta subunit	TIGR00192	urease subunit beta	0	0	0	0	IPR002019	Urease, beta subunit	UreA (gamma), UreB (beta) and UreC (alpha) subunits associate to form the heterotrimeric urease.	0	0	1	0	1	1	1	1	1	0	1	1	1	1	1	0	1	1	1	1	1	1	1	1	1	1	1	1	1	1	1	1	1	1	1	1	1	1	1	1	1	1	1	1	1	1	1	1	1	1	1	1	1	1	1	1	1	1	1	1	1	1	0	1	0	1	0	0	0	1	0	0	1	0	1	1	1	1	1	1	1	1	1	1	1	0	0	0	0	0	0	0	0	0	0	0	0	0	1	1	1	1	1	1	1	1	1	1	1	1	1	1	1	1	1	0	0	0	0	1	1	1	1	1	1	1	1	1	1	1	1	1	1	1	1	1	1	1	1	1	1	1	1	1	1	1	1	0	1	1	1	1	1	1	1	1	1	1	1	1	1	1	1	1	1	1	1	1	1	1	1	1	1	1	0	1	0	0	1	0	0	1	1	1	1	1	1	1	1	1	1	1	1	1	1	0	0	1	0	1	0	1	1	1	1	0	0	0	1	0	1	1	1	1	0	1	0	1	1	1	1	1	1	1	1	1	1	1	1	1	1	1	1	1	1	1	1	0	0	1	1	1	1	1	1	1	1	1	1	1	1	1	1	1	1	1	1
CK_00001360	blue	yellow	0.701645	-0.812985	0.222068	-0.136533	0.541022	0.880454	-0.812985	0.222068	-0.136533	n.a.	n.a.	n.a.	n.a.	n.a.	n.a.	n.a.	n.a.	n.a.	n.a.	n.a.	n.a.	n.a.	n.a.	n.a.	n.a.	n.a.	n.a.	n.a.	n.a.	n.a.	n.a.	n.a.	n.a.	n.a.	n.a.	n.a.	n.a.			n.a.	n.a.	n.a.	n.a.	n.a.	n.a.	Syn_GI069	GI53_Syn_PCC6307, GI74_Syn_BIOS-E4-1	2	1	0	n.a.	n.a.	n.a.	n.a.	n.a.	n.a.	n.a.	n.a.	n.a.	n.a.		1360	ureA	0	urease gamma subunit	COG0831	Urease gamma subunit	bactNOG29667	Urease subunit gamma	cyaNOG06985 cyaNOG03183	Urease subunit gamma; UreA, with UreB and UreC catalyzes the hydrolysis of urea into [..]|Urease subunit gamma	0	3.5.1.5	Urease	K01430	ureA; urease subunit gamma [EC:3.5.1.5]	160	Central intermediary metabolism / Nitrogen metabolism	D.1.3 E.4	Nitrogen|Nitrogen metabolism	GO:0043419 GO:0019627	urea catabolic process|urea metabolic process	GO:0005737	cytoplasm	GO:0016787 GO:0016151 GO:0009039	hydrolase activity|nickel cation binding|urease activity	PF00547	Urease, gamma subunit	TIGR00193	urease subunit gamma	0	0	0	0	IPR002026	Urease, gamma/gamma-beta subunit	UreA (gamma), UreB (beta) and UreC (alpha) subunits associate to form an heterotrimeric urease.	0	0	1	0	1	1	1	1	1	0	1	1	1	1	1	0	1	1	1	1	1	1	1	1	1	1	1	1	1	1	1	1	1	1	1	1	1	1	1	1	1	1	1	1	1	1	1	1	1	1	1	1	1	1	1	1	1	1	1	1	1	1	0	1	0	1	0	0	0	1	0	0	1	0	1	1	1	1	1	1	1	1	1	1	1	0	0	0	0	0	0	0	0	0	0	0	0	0	1	1	1	1	1	1	1	1	1	1	1	1	1	1	1	1	1	0	0	0	0	1	1	1	1	1	2	1	1	1	1	1	1	1	1	1	1	1	1	1	1	1	1	1	1	1	1	1	1	0	1	1	1	1	1	1	1	1	1	1	1	1	1	1	1	1	1	1	1	1	1	1	1	1	1	1	0	1	0	0	1	0	0	1	1	1	1	1	1	1	1	1	1	1	1	1	1	0	0	1	0	1	0	1	1	1	1	0	0	0	1	0	1	1	1	1	0	1	0	1	1	1	1	1	1	1	1	1	1	1	1	1	1	1	1	1	1	1	1	0	0	1	1	1	1	1	1	1	1	1	1	1	1	1	1	1	1	1	1
CK_00001361	blue	yellow	0.804457	-0.796215	0.019409	-0.146437	0.665292	0.915234	-0.796215	0.019409	-0.146437	n.a.	n.a.	n.a.	n.a.	n.a.	n.a.	n.a.	n.a.	n.a.	n.a.	n.a.	n.a.	n.a.	n.a.	n.a.	n.a.	n.a.	n.a.	n.a.	n.a.	n.a.	n.a.	n.a.	n.a.	n.a.	n.a.	n.a.	n.a.			n.a.	n.a.	n.a.	n.a.	n.a.	n.a.	Syn_GI069	GI53_Syn_PCC6307, GI74_Syn_BIOS-E4-1	2	1	0	n.a.	n.a.	n.a.	n.a.	n.a.	n.a.	n.a.	n.a.	n.a.	n.a.		1361	ureD	0	urease accessory protein UreD	COG0829 COG0524	Urease accessory protein UreH|Sugar or nucleoside kinase, ribokinase family	bactNOG02117 bactNOG19142 bactNOG30806 bactNOG31979	Required for maturation of urease via the functional incorporation of the urease nickel [..]|Urease accessory protein|Urease accessory protein UreD|Urease accessory protein UreD	cyaNOG01366	Required for maturation of urease via the functional incorporation of the urease nickel [..]	0	0	0	K03190	ureD, ureH; urease accessory protein	95	Protein fate / Protein folding and stabilization	D.1.3 D.4 E.4	Nitrogen|Chaperones|Nitrogen metabolism	GO:0019627 GO:0006807	urea metabolic process|nitrogen compound metabolic process	0	0	GO:0016151	nickel cation binding	PF01774	UreD urease accessory protein	0	0	0	0	0	0	IPR002669	Urease accessory protein UreD	Synonym: ureH UreDEFG form a complex that acts as a GTP-hydrolysis-dependent molecular chaperone, activating the urease apoprotein by helping to assemble the nickel containing metallocenter of UreC (Farrugia et al., 2013).	0	0	1	0	1	1	1	1	1	0	0	1	1	1	1	0	1	1	1	1	1	1	1	1	1	1	1	1	1	1	1	1	1	1	1	1	1	1	1	1	1	1	1	1	1	1	1	1	1	1	1	1	1	1	1	1	1	1	1	1	1	1	0	1	0	0	0	0	0	1	0	0	1	0	1	1	1	1	1	1	1	1	1	1	1	0	0	0	0	0	0	0	0	0	0	0	0	0	1	1	1	1	1	1	1	1	1	1	1	1	1	1	1	1	1	0	0	0	0	1	1	1	1	1	3	1	1	1	1	1	1	1	1	1	1	1	1	1	1	1	1	1	1	1	1	1	1	0	1	1	1	1	1	1	1	1	1	1	1	1	1	1	1	1	1	1	1	1	1	1	1	1	1	1	0	0	0	0	1	0	0	1	1	1	1	1	1	1	1	1	1	1	1	1	1	0	0	1	0	1	0	1	1	1	1	0	0	0	1	0	1	1	1	1	1	1	0	1	1	1	1	1	1	1	1	1	1	1	1	1	1	1	1	1	1	1	1	0	1	1	1	1	1	1	1	1	1	1	1	1	1	1	1	1	1	1	1
CK_00001362	blue	yellow	0.74407	-0.849538	0.16219	-0.116563	0.579077	0.919848	-0.849538	0.16219	-0.116563	n.a.	n.a.	n.a.	n.a.	n.a.	n.a.	n.a.	n.a.	n.a.	n.a.	n.a.	n.a.	n.a.	n.a.	n.a.	n.a.	n.a.	n.a.	n.a.	n.a.	n.a.	n.a.	n.a.	n.a.	n.a.	n.a.	n.a.	n.a.			n.a.	n.a.	n.a.	n.a.	n.a.	n.a.	Syn_GI069	GI53_Syn_PCC6307, GI74_Syn_BIOS-E4-1	2	1	0	n.a.	n.a.	n.a.	n.a.	n.a.	n.a.	n.a.	n.a.	n.a.	n.a.		1362	ureE	0	urease accessory protein UreE	COG2371	Urease accessory protein UreE	bactNOG31612 bactNOG29849 bactNOG29199 bactNOG31770 bactNOG38037	Involved in urease metallocenter assembly. Binds nickel. functions as a nickel donor [..]|Involved in urease metallocenter assembly. Binds nickel. functions as a nickel donor [..]|Involved in urease metallocenter assembly. Binds nickel. functions as a nickel donor [..]|Involved in urease metallocenter assembly. Binds nickel. functions as a nickel donor [..]|Involved in urease metallocenter assembly. Binds nickel. functions as a nickel donor [..]	cyaNOG03512	Involved in urease metallocenter assembly. Binds nickel. functions as a nickel donor [..]	0	0	0	K03187	ureE; urease accessory protein	95	Protein fate / Protein folding and stabilization	D.1.3 D.4 E.4	Nitrogen|Chaperones|Nitrogen metabolism	GO:0065003 GO:0006457 GO:0019627	protein-containing complex assembly|protein folding|urea metabolic process	0	0	GO:0016151	nickel cation binding	PF05194 PF02814	UreE urease accessory protein, C-terminal domain|UreE urease accessory protein, N-terminal domain	0	0	0	0	0	0	IPR007864 IPR004029	Urease accessory protein UreE, C-terminal domain|UreE urease accessory, N-terminal	Sequence frameshifted in Prochlorococcus sp. MIT9313, A15-60, MIT0801 and BMK_MC_1. UreDEFG form a complex that acts as a GTP-hydrolysis-dependent molecular chaperone, activating the urease apoprotein by helping to assemble the nickel containing metallocenter of UreC (Farrugia et al., 2013).	0	0	1	0	1	1	1	1	1	0	0	1	1	1	1	0	1	1	1	1	1	1	1	1	1	1	1	1	1	1	1	1	1	1	1	1	1	1	1	1	1	1	1	1	1	1	1	1	1	1	1	1	1	1	1	1	1	1	1	1	1	1	0	1	0	0	0	0	0	1	0	0	1	0	1	1	1	1	1	1	1	1	1	1	1	0	0	0	0	0	0	0	0	0	0	0	0	0	1	1	1	1	1	1	1	1	1	1	1	1	1	1	1	1	1	0	0	0	0	1	1	1	1	1	2	1	1	1	1	1	1	1	1	1	1	1	1	1	1	1	1	1	1	1	1	1	1	0	1	1	1	1	1	1	1	1	1	1	1	1	1	1	1	1	1	1	1	1	1	1	1	1	1	1	0	0	0	0	1	0	0	1	1	1	1	1	1	1	1	1	1	1	1	1	1	0	0	1	0	1	0	1	1	1	1	0	0	0	1	0	1	1	1	1	1	1	0	1	1	1	1	1	1	1	1	1	1	1	1	1	1	1	1	1	1	1	1	0	1	1	1	1	1	1	1	1	1	1	1	1	1	1	1	1	1	1	0
CK_00001363	blue	yellow	0.764452	-0.876175	0.140849	-0.103278	0.594328	0.945346	-0.876175	0.140849	-0.103278	n.a.	n.a.	n.a.	n.a.	n.a.	n.a.	n.a.	n.a.	n.a.	n.a.	n.a.	n.a.	n.a.	n.a.	n.a.	n.a.	n.a.	n.a.	n.a.	n.a.	n.a.	n.a.	n.a.	n.a.	n.a.	n.a.	n.a.	n.a.			n.a.	n.a.	n.a.	n.a.	n.a.	n.a.	Syn_GI069	GI53_Syn_PCC6307, GI74_Syn_BIOS-E4-1	2	1	0	n.a.	n.a.	n.a.	n.a.	n.a.	n.a.	n.a.	n.a.	n.a.	n.a.		1363	ureF	0	urease accessory protein UreF	COG0830	Urease accessory protein UreF	bactNOG16937 bactNOG32537 bactNOG21032 bactNOG25795 bactNOG49175	Urease accessory protein UreF|Urease accessory protein UreF|Urease accessory protein UreF|Urease accessory protein UreF|Urease accessory protein UreF	cyaNOG02297	Urease accessory protein UreF	0	0	0	K03188	ureF; urease accessory protein	95	Protein fate / Protein folding and stabilization	D.1.3 D.4 E.4	Nitrogen|Chaperones|Nitrogen metabolism	GO:0019627 GO:0006807	urea metabolic process|nitrogen compound metabolic process	0	0	GO:0016151	nickel cation binding	PF01730	UreF	0	0	0	0	0	0	IPR002639	Urease accessory protein UreF	UreDEFG form a complex that acts as a GTP-hydrolysis-dependent molecular chaperone, activating the urease apoprotein by helping to assemble the nickel containing metallocenter of UreC (Farrugia et al., 2013). HNLC2 framshifted	0	0	1	0	1	1	1	1	2	0	0	1	1	1	1	0	1	1	1	1	1	1	1	1	1	1	1	1	1	1	1	1	1	1	1	1	1	1	1	1	1	1	1	1	1	1	1	1	1	1	1	1	1	1	1	1	1	1	1	1	1	1	0	1	0	1	0	0	0	1	0	0	1	0	1	1	1	1	1	1	1	1	1	1	1	0	0	0	0	0	0	0	0	0	0	0	0	0	1	1	1	1	1	1	1	1	1	1	1	1	1	1	1	1	1	0	0	0	0	1	1	1	1	1	2	1	1	1	1	1	1	1	1	1	1	1	1	1	1	1	1	1	1	1	1	1	1	1	1	1	1	1	1	1	1	1	1	1	1	1	1	1	1	1	1	1	1	1	1	1	1	1	1	1	0	0	0	0	1	0	0	1	1	1	1	1	1	1	1	1	1	1	1	1	1	0	0	1	0	1	0	1	1	1	1	0	0	0	1	0	1	1	1	1	1	1	0	1	1	1	1	1	1	1	1	1	1	1	1	1	1	1	1	1	1	1	1	0	1	1	1	1	1	1	1	1	1	1	1	1	1	1	1	1	1	2	1
CK_00001364	blue	yellow	0.654673	-0.830077	0.268296	-0.0706181	0.483276	0.864942	-0.830077	0.268296	-0.0706181	n.a.	n.a.	n.a.	n.a.	n.a.	n.a.	n.a.	n.a.	n.a.	n.a.	n.a.	n.a.	n.a.	n.a.	n.a.	n.a.	n.a.	n.a.	n.a.	n.a.	n.a.	n.a.	n.a.	n.a.	n.a.	n.a.	n.a.	n.a.			n.a.	n.a.	n.a.	n.a.	n.a.	n.a.	Syn_GI069	GI53_Syn_PCC6307, GI74_Syn_BIOS-E4-1	2	1	0	n.a.	n.a.	n.a.	n.a.	n.a.	n.a.	n.a.	n.a.	n.a.	n.a.		1364	ureG	0	urease accessory protein UreG	COG0378	Hydrogenase/urease maturation factor HypB, Ni2+-binding GTPase	bactNOG01690 bactNOG85307	Facilitates the functional incorporation of the urease nickel metallocenter. This [..]|Urease accessory protein	cyaNOG01845 cyaNOG01357	Facilitates the functional incorporation of the urease nickel metallocenter. This [..]|Hydrogenase accessory protein HypB	0	0	0	K03189	ureG; urease accessory protein	160	Central intermediary metabolism / Nitrogen metabolism	D.1.3 D.4 E.4	Nitrogen|Chaperones|Nitrogen metabolism	GO:0019627 GO:0006807	urea metabolic process|nitrogen compound metabolic process	0	0	GO:0016530 GO:0003924 GO:0046872 GO:0016151	metallochaperone activity|GTPase activity|metal ion binding|nickel cation binding	PF02492	CobW/HypB/UreG, nucleotide-binding domain	TIGR00101	urease accessory protein UreG	0	0	0	0	IPR003495 IPR004400	CobW/HypB/UreG, nucleotide-binding domain|Urease accessory protein UreG	UreDEFG form a complex that acts as a GTP-hydrolysis-dependent molecular chaperone, activating the urease apoprotein by helping to assemble the nickel containing metallocenter of UreC (Farrugia et al., 2013).	0	0	1	0	1	1	1	1	1	0	0	1	1	1	1	0	1	1	1	1	1	1	1	1	1	1	1	1	1	1	1	1	1	1	1	1	1	1	1	1	1	1	1	1	1	1	1	1	1	1	1	1	1	1	1	1	1	1	1	1	1	1	0	1	0	1	0	0	0	1	0	0	1	0	1	1	1	1	1	1	1	1	1	1	1	0	0	0	0	0	0	0	0	0	0	0	0	0	1	1	1	1	1	1	1	1	1	1	1	1	1	1	1	1	1	0	0	0	0	1	1	1	1	1	2	1	1	1	1	1	1	1	1	1	1	1	1	1	1	1	1	1	1	1	1	1	1	1	1	1	1	1	1	1	1	1	1	1	1	1	1	1	1	1	1	1	1	1	1	1	1	1	1	1	0	0	0	0	1	0	0	1	1	1	1	1	1	1	1	1	1	1	1	1	1	0	0	1	0	1	0	1	1	1	1	0	0	0	1	0	1	1	1	1	0	1	0	1	1	1	1	1	1	1	1	1	1	1	1	1	1	1	1	1	1	1	1	0	1	1	1	1	1	1	1	1	1	0	1	1	1	1	1	0	1	1	1
CK_00001365	blue	yellow	0.710059	-0.810716	0.179959	-0.10549	0.551154	0.883204	-0.810716	0.179959	-0.10549	n.a.	n.a.	n.a.	n.a.	n.a.	n.a.	n.a.	n.a.	n.a.	n.a.	n.a.	n.a.	n.a.	n.a.	n.a.	n.a.	n.a.	n.a.	n.a.	n.a.	n.a.	n.a.	n.a.	n.a.	n.a.	n.a.	n.a.	n.a.			Pro_GI041	GI04_Pro_MED4, GI06_Pro_MIT0604, GI12_Pro_MIT9321, GI04_Pro_MIT9312, GI14_Pro_MIT9202, GI09_Pro_SB, GI11_Pro_MIT9314, GI02_Pro_GP2, GI05_Pro_MIT9515, GI06_Pro_MIT9211, GI06_Pro_MIT9215, GI05_Pro_MIT9302, GI16_Pro_MIT9123, GI15_Pro_EQPAC1, GI06_Pro_MIT9301, GI19_Pro_MIT0601, GI20_Pro_MIT9201	17	1	MED4_ISL1.1 in Dufresne et al 2008	HL + some LLII-III. Mainly hypothetical, sometimes restriction modification enzymes, sometimes phage integrase/other phage proteins. urtABCDE (urea transporter) in MIT9123	Syn_GI023	GI45_Syn_KORDI-52, GI51_Syn_CC9616, GI48_Syn_PROS-U-1, GI29_Syn_A15-127, GI51_Syn_KORDI-100, GI31_Syn_KORDI-49, GI36_Syn_CC9605	7	7	0	n.a.	n.a.	n.a.	n.a.	n.a.	n.a.	n.a.	n.a.	n.a.	n.a.		1365	urtB	0	ABC-type urea transporter, permease component	COG0559	Branched-chain amino acid ABC-type transport system, permease component	bactNOG02415	ABC transporter, permease protein	cyaNOG01194	Urea ABC transporter protein	0	0	0	K11960	urtB; urea transport system permease protein	142	Transport and binding proteins / Amino acids, peptides and amines	D.1.3 E.4 Q.1	Nitrogen|Nitrogen metabolism|Amino acids, peptides and amines	GO:0071918 GO:0006810 GO:0015840	urea transmembrane transport|transport|urea transport	GO:0016020	membrane	GO:0005215	transporter activity	PF02653	Branched-chain amino acid transport system / permease component	TIGR03409	urea ABC transporter permease subunit UrtB	0	0	0	0	IPR001851 IPR017779	ABC transporter, permease|ABC transporter, urea permease protein UrtB, bacterial-type	Sequence incomplete in Synechococcus sp. BOUM118 (lacks N- and C-term) and frameshifted in CB0205.	0	0	1	1	1	1	1	1	1	1	0	1	1	1	1	0	1	1	1	1	1	1	1	1	1	1	1	1	1	1	1	1	1	1	1	1	1	1	1	1	1	1	1	1	1	1	1	1	1	1	1	1	1	1	1	1	1	1	1	1	1	1	0	1	0	1	0	0	0	1	0	0	1	0	1	1	1	1	1	1	1	1	1	1	1	0	0	0	0	0	0	0	0	0	0	0	0	0	1	1	1	1	1	1	1	1	1	1	1	1	1	1	1	1	1	0	0	0	0	1	0	1	1	1	1	1	1	1	1	1	1	1	1	1	1	1	1	1	1	1	1	1	1	1	1	1	1	1	1	1	1	1	1	1	1	1	1	1	1	1	1	1	1	1	1	1	1	1	1	1	1	1	1	1	0	0	1	0	1	0	0	1	1	1	1	1	1	1	1	1	1	1	1	1	1	1	0	1	0	1	0	1	1	1	1	0	0	0	1	0	1	1	1	1	0	1	0	1	0	1	1	0	1	1	1	0	1	1	1	1	2	1	1	1	1	1	1	0	1	1	1	1	1	1	1	1	1	1	1	1	1	1	1	0	1	1	1
CK_00001366	blue	yellow	0.721109	-0.876108	0.237324	-0.0885116	0.545485	0.924755	-0.876108	0.237324	-0.0885116	n.a.	n.a.	n.a.	n.a.	n.a.	n.a.	n.a.	n.a.	n.a.	n.a.	n.a.	n.a.	n.a.	n.a.	n.a.	n.a.	n.a.	n.a.	n.a.	n.a.	n.a.	n.a.	n.a.	n.a.	n.a.	n.a.	n.a.	n.a.			Pro_GI041	GI04_Pro_MED4, GI06_Pro_MIT0604, GI12_Pro_MIT9321, GI04_Pro_MIT9312, GI14_Pro_MIT9202, GI09_Pro_SB, GI11_Pro_MIT9314, GI02_Pro_GP2, GI05_Pro_MIT9515, GI06_Pro_MIT9211, GI06_Pro_MIT9215, GI05_Pro_MIT9302, GI16_Pro_MIT9123, GI15_Pro_EQPAC1, GI06_Pro_MIT9301, GI19_Pro_MIT0601, GI20_Pro_MIT9201	17	1	MED4_ISL1.1 in Dufresne et al 2008	HL + some LLII-III. Mainly hypothetical, sometimes restriction modification enzymes, sometimes phage integrase/other phage proteins. urtABCDE (urea transporter) in MIT9123	Syn_GI023	GI45_Syn_KORDI-52, GI51_Syn_CC9616, GI48_Syn_PROS-U-1, GI29_Syn_A15-127, GI51_Syn_KORDI-100, GI31_Syn_KORDI-49, GI36_Syn_CC9605	7	7	0	n.a.	n.a.	n.a.	n.a.	n.a.	n.a.	n.a.	n.a.	n.a.	n.a.		1366	urtC	0	ABC-type urea transporter, membrane component	COG4177	ABC-type branched-chain amino acid transport system, permease component	bactNOG01980	ABC transporter, permease protein	cyaNOG01064 cyaNOG00885	Membrane protein of UreA ABC transport system|No definition	0	0	0	K11961	urtC; urea transport system permease protein	142	Transport and binding proteins / Amino acids, peptides and amines	D.1.3 E.4 Q.1	Nitrogen|Nitrogen metabolism|Amino acids, peptides and amines	GO:0015840 GO:0006810	urea transport|transport	GO:0016020 GO:0005887 GO:0055052	membrane|integral component of plasma membrane|ATP-binding cassette (ABC) transporter complex, substrate-binding subunit-containing	GO:0033221 GO:0005215	ATPase-coupled urea transmembrane transporter activity|transporter activity	PF02653	Branched-chain amino acid transport system / permease component	TIGR03408	urea ABC transporter permease subunit UrtC	0	0	0	0	IPR017778 IPR001851	ABC transporter, urea, permease protein, UrtC|ABC transporter, permease	Sequence frameshifted in Pro HNLC1	0	0	1	1	1	1	1	1	1	1	0	1	1	1	1	0	1	1	1	1	1	1	1	1	1	1	1	1	1	1	1	1	1	1	1	1	1	1	1	1	1	1	1	1	1	1	1	1	1	1	1	1	1	1	1	1	1	1	1	1	1	1	0	1	0	0	0	0	0	2	0	0	1	0	1	1	1	1	1	1	1	1	1	1	1	0	0	0	0	0	0	0	0	0	0	0	0	0	1	1	1	1	1	1	1	1	1	1	1	1	1	1	1	1	1	0	0	0	0	1	0	1	1	1	1	1	1	1	1	1	1	1	1	1	1	1	1	1	1	1	1	1	1	1	1	1	1	1	1	1	1	1	1	1	1	1	1	1	1	1	1	1	1	1	1	1	1	1	1	1	0	1	1	1	0	0	1	0	1	0	0	1	1	1	1	1	1	1	1	1	1	1	1	1	1	1	0	1	0	1	0	1	1	1	1	0	0	1	1	0	1	1	1	1	0	1	0	1	0	1	1	0	0	0	2	0	1	1	1	1	1	1	1	1	1	1	1	0	1	1	1	1	1	1	1	1	1	1	1	1	1	1	1	0	1	1	1
CK_00001367	blue	yellow	0.739703	-0.829894	0.172886	-0.137554	0.575896	0.915813	-0.829894	0.172886	-0.137554	n.a.	n.a.	n.a.	n.a.	n.a.	n.a.	n.a.	n.a.	n.a.	n.a.	n.a.	n.a.	n.a.	n.a.	n.a.	n.a.	n.a.	n.a.	n.a.	n.a.	n.a.	n.a.	n.a.	n.a.	n.a.	n.a.	n.a.	n.a.			Pro_GI041	GI04_Pro_MED4, GI06_Pro_MIT0604, GI12_Pro_MIT9321, GI04_Pro_MIT9312, GI14_Pro_MIT9202, GI09_Pro_SB, GI11_Pro_MIT9314, GI02_Pro_GP2, GI05_Pro_MIT9515, GI06_Pro_MIT9211, GI06_Pro_MIT9215, GI05_Pro_MIT9302, GI16_Pro_MIT9123, GI15_Pro_EQPAC1, GI06_Pro_MIT9301, GI19_Pro_MIT0601, GI20_Pro_MIT9201	17	1	MED4_ISL1.1 in Dufresne et al 2008	HL + some LLII-III. Mainly hypothetical, sometimes restriction modification enzymes, sometimes phage integrase/other phage proteins. urtABCDE (urea transporter) in MIT9123	Syn_GI023	GI45_Syn_KORDI-52, GI51_Syn_CC9616, GI48_Syn_PROS-U-1, GI29_Syn_A15-127, GI51_Syn_KORDI-100, GI31_Syn_KORDI-49, GI36_Syn_CC9605	7	7	0	n.a.	n.a.	n.a.	n.a.	n.a.	n.a.	n.a.	n.a.	n.a.	n.a.		1367	urtD	0	ABC-type urea transporter, ATP-binding component UrtD	COG4674	ABC-type uncharacterized transport system, ATPase component	bactNOG01568 bactNOG00506	ABC transporter ATP-binding protein|ABC transporter protein	cyaNOG01288	ATP binding subunit of UreA ABC transport system	0	0	0	K11962	urtD; urea transport system ATP-binding protein	142	Transport and binding proteins / Amino acids, peptides and amines	D.1.3 E.4 Q.1	Nitrogen|Nitrogen metabolism|Amino acids, peptides and amines	GO:0015840	urea transport	GO:0009898 GO:0055052	cytoplasmic side of plasma membrane|ATP-binding cassette (ABC) transporter complex, substrate-binding subunit-containing	GO:0033221 GO:0016887 GO:0005524	ATPase-coupled urea transmembrane transporter activity|ATP hydrolysis activity|ATP binding	PF12399 PF00005	Branched-chain amino acid ATP-binding cassette transporter|ABC transporter	TIGR03411	urea ABC transporter ATP-binding protein UrtD	0	0	0	0	IPR003439 IPR017781	ABC transporter-like, ATP-binding domain|ABC transporter, urea, ATP-binding protein, UrtD	0	0	0	1	1	1	1	1	1	1	1	2	1	1	1	1	0	1	1	1	1	1	1	1	1	1	1	1	1	1	1	1	1	1	1	1	1	1	1	1	1	1	1	1	1	1	1	1	1	1	1	1	1	1	1	1	1	1	1	1	1	1	1	0	1	0	0	0	0	0	1	0	0	1	0	1	1	0	1	1	1	1	1	1	1	1	0	0	0	0	0	0	0	0	0	0	0	0	0	1	1	1	1	1	1	1	1	1	1	1	1	1	1	1	1	1	0	0	0	0	1	0	1	1	1	1	1	1	1	1	1	1	1	1	1	1	1	1	1	1	1	1	1	1	1	1	1	1	1	1	1	1	1	1	1	1	1	1	1	1	1	1	1	1	1	1	1	1	1	1	1	0	1	1	1	0	0	1	0	1	0	0	1	1	1	1	1	1	1	1	1	1	1	1	1	1	1	0	1	0	1	0	1	1	1	1	0	0	1	1	0	1	1	1	1	0	1	0	1	0	1	1	0	1	1	1	0	1	1	1	1	1	1	1	1	1	1	1	0	1	1	1	1	1	1	1	1	1	1	1	1	1	1	1	0	1	1	1
CK_00001368	blue	blue	0.502427	-0.126386	-0.0618766	-0.443778	0.50869	0.396694	-0.126386	-0.0618766	-0.443778	salmon	turquoise	-0.024814	0.0426514	-0.0176646	-0.135336	0.108343	-0.0282317	0.0113812	-0.0426634	0.0462331	-0.0295508	0.0949331	-0.093965	0.149683	0.0235166	-0.153745	0.105056	-0.17695	-0.100295	0.171234	-0.146744	-0.0605887	-0.0570687	-0.140091	0.0424348	0.102322	0.0176954			n.a.	n.a.	n.a.	n.a.	n.a.	n.a.	Syn_GI022	GI20_Syn_WH7805, GI09_Syn_ROS8604, GI09_Syn_BIOS-E4-1, GI03_Syn_A15-127, GI23_Syn_RS9915, GI10_Syn_PROS-7-1, GI18_Syn_A15-24, GI21_Syn_A15-28, GI09_Syn_BIOS-U3-1, GI03_Syn_WH7803, GI08_Syn_SYN20, GI18_Syn_CC9616, GI08_Syn_RS9909, GI19_Syn_BOUM118, GI21_Syn_WH8103, GI08_Syn_RS9917, GI05_Syn_MEDNS5, GI03_Syn_KORDI-49, GI23_Syn_WH8102, GI06_Syn_BMK-MC-1, GI25_Syn_A18-46.1, GI12_Syn_WH8016, GI16_Syn_A18-40, GI22_Syn_KORDI-100, GI13_Syn_RS9916, GI02_Syn_MITS9220, GI04_Syn_RS9915, GI07_Syn_MVIR-18-1	28	5	RS9916_ISL3	0	0	osmoregulation	glucosylglycerate	n.a.	n.a.	n.a.	n.a.	n.a.	n.a.		1368	gpgS	0	glucosyl-3-phosphoglycerate synthase	COG0463	Glycosyltransferase involved in cell wall bisynthesis	bactNOG11383 bactNOG18717	Glycosyltransferase involved in cell wall biogenesis|Glycosyl transferase family 2	cyaNOG06325 cyaNOG04738	No definition|No definition	0	2.4.1.266	Glucosyl-3-phosphoglycerate synthase	K13693	gpgS; glucosyl-3-phosphoglycerate synthase [EC:2.4.1.266]	149	Cellular processes / Adaptations to atypical conditions	D.1.8	Salinity	0	0	0	0	GO:0016757	glycosyltransferase activity	0	0	0	0	0	0	0	0	0	0	This enzyme produce glucosyl-3-phosphoglycerate from GDP and glycerate-3-phosphate. This is the first step in biosynthesis of glucosylglycerate, a compatible solute known from thermophilic Archaea and as a secondary compatible solute (after sucrose) in marine pico cyanobacteria (Pade & Hagemann, 2015). Adjacent genes encode probable glucosyl-3-phosphoglycerate phosphatases. Checked that gpgS gene is missing in Syn MITS9220 and most subcluster 5.2.	0	1	1	1	1	1	1	1	1	0	1	1	1	1	1	1	1	1	1	1	1	1	1	1	1	1	1	1	1	1	1	1	1	1	1	1	1	1	1	1	1	1	1	1	1	1	1	1	1	1	1	1	1	1	1	1	1	1	1	1	1	1	0	1	1	1	1	1	0	1	1	1	1	1	1	1	1	1	1	1	1	1	1	1	1	1	1	1	1	1	1	1	1	1	1	1	1	1	0	0	0	0	0	0	0	0	0	0	0	0	0	0	0	0	0	1	1	0	0	1	1	1	1	1	1	1	1	1	1	1	1	1	1	1	1	1	1	1	1	1	1	1	1	1	1	1	1	1	1	1	1	0	1	1	1	1	1	1	1	1	1	1	1	1	1	1	1	1	1	1	0	1	1	1	0	1	1	0	1	1	1	1	1	1	1	1	1	1	1	1	1	1	1	1	1	1	1	1	1	1	0	1	1	1	1	0	0	0	1	0	1	1	1	1	0	1	0	1	0	1	1	0	0	0	1	0	0	0	0	0	1	1	0	1	0	0	0	0	0	1	0	0	0	0	0	0	0	0	0	0	0	1	1	0	0	0	1
CK_00001369	blue	blue	0.643918	-0.139193	-0.240805	-0.517617	0.663149	0.480248	-0.139193	-0.240805	-0.517617	salmon	turquoise	-0.0186228	0.0699721	-0.021897	-0.371295	0.250524	-0.0439435	0.0351798	-0.0229382	0.0781326	0.0123631	0.0981535	-0.11102	0.14509	0.0337215	-0.387335	-0.0603211	-0.329889	-0.0407329	0.310565	-0.117163	-0.00768304	-0.0141109	-0.140185	0.0552533	0.0982579	0.0606807			n.a.	n.a.	n.a.	n.a.	n.a.	n.a.	Syn_GI022	GI20_Syn_WH7805, GI09_Syn_ROS8604, GI09_Syn_BIOS-E4-1, GI03_Syn_A15-127, GI23_Syn_RS9915, GI10_Syn_PROS-7-1, GI18_Syn_A15-24, GI21_Syn_A15-28, GI09_Syn_BIOS-U3-1, GI03_Syn_WH7803, GI08_Syn_SYN20, GI18_Syn_CC9616, GI08_Syn_RS9909, GI19_Syn_BOUM118, GI21_Syn_WH8103, GI08_Syn_RS9917, GI05_Syn_MEDNS5, GI03_Syn_KORDI-49, GI23_Syn_WH8102, GI06_Syn_BMK-MC-1, GI25_Syn_A18-46.1, GI12_Syn_WH8016, GI16_Syn_A18-40, GI22_Syn_KORDI-100, GI13_Syn_RS9916, GI02_Syn_MITS9220, GI04_Syn_RS9915, GI07_Syn_MVIR-18-1	28	5	RS9916_ISL3	0	0	energy_metabolism	0	n.a.	n.a.	n.a.	n.a.	n.a.	n.a.		1369	gmgG	0	possible glucosyl(mannosyl)glycerate-glucosidase	COG0366	Glycosidase/amylase (phosphorylase)	bactNOG00972	Sucrose phosphorylase	cyaNOG05292 cyaNOG01191	EC:2.4.1.7 protein|Sucrose phosphorylase	0	2.4.1.7	Sucrose phosphorylase	0	0	119	Energy metabolism / Sugars	D.1.8 G.8	Salinity|Glycogen and sugar metabolism	GO:0005975 GO:0005985	carbohydrate metabolic process|sucrose metabolic process	0	0	0	0	0	0	0	0	0	0	0	0	0	0	Glucosylglycerate is a compatible solute known as a secondary compatible solute (after sucrose) in marine pico cyanobacteria (Pade & Hagemann, 2015). Belongs to glycoside hydrolase family 13. All proteins of this cluster show similarites to amylases or glucosidases. These genes are missing in most subcluster 5.2 strains and in Pro LLIV, both clades that also do not harbor genes for glucosylglycerate biosynthesis (CK_00001370; neighbor genes of CK_00001369). Therefore, these proteins are likely glucosidases, which are able to degrade glucosyl- or mannosylglycerate. Sequence frameshifted in Pro HLNC1 and Syn PROS-9-1.	0	1	1	1	1	1	1	1	1	0	1	1	1	1	1	1	1	1	1	1	1	1	1	1	1	1	1	1	1	1	0	1	1	1	1	1	1	1	1	1	1	1	1	1	1	1	1	1	1	1	1	1	1	1	1	1	1	1	1	1	1	1	1	1	1	1	1	1	0	2	1	1	1	1	1	1	1	1	1	1	1	1	1	1	1	1	1	1	1	1	1	1	1	1	1	1	0	1	0	0	0	0	0	0	0	0	0	0	0	0	0	0	0	0	0	1	1	0	0	1	1	1	1	1	1	2	1	1	1	1	1	1	1	1	1	1	1	1	1	1	1	1	1	1	1	1	1	1	1	1	1	1	1	1	1	1	1	1	1	1	1	1	1	1	1	1	1	1	1	1	1	1	1	1	0	1	0	0	1	1	1	1	1	1	1	1	1	1	1	1	1	1	1	1	1	1	1	1	1	1	0	1	1	1	1	0	0	1	1	0	1	1	1	1	0	1	0	1	0	1	1	1	1	1	1	0	0	0	0	0	1	0	0	0	0	0	0	0	0	1	0	0	0	0	0	0	0	0	0	0	0	1	1	0	0	1	1
CK_00001370	blue	blue	0.625758	-0.076837	-0.306434	-0.516199	0.666969	0.419213	-0.076837	-0.306434	-0.516199	salmon	turquoise	-0.178751	0.0172663	-0.0322905	-0.153925	0.345742	-0.137366	-0.120316	-0.157391	0.0770867	-0.0317229	0.0334698	-0.087344	0.166966	0.0934108	-0.172541	0.120215	-0.232922	0.0049722	0.397891	-0.0363498	-0.0154877	0.0530599	-0.137199	0.0906362	0.0723069	-0.075981			n.a.	n.a.	n.a.	n.a.	n.a.	n.a.	Syn_GI022	GI20_Syn_WH7805, GI09_Syn_ROS8604, GI09_Syn_BIOS-E4-1, GI03_Syn_A15-127, GI23_Syn_RS9915, GI10_Syn_PROS-7-1, GI18_Syn_A15-24, GI21_Syn_A15-28, GI09_Syn_BIOS-U3-1, GI03_Syn_WH7803, GI08_Syn_SYN20, GI18_Syn_CC9616, GI08_Syn_RS9909, GI19_Syn_BOUM118, GI21_Syn_WH8103, GI08_Syn_RS9917, GI05_Syn_MEDNS5, GI03_Syn_KORDI-49, GI23_Syn_WH8102, GI06_Syn_BMK-MC-1, GI25_Syn_A18-46.1, GI12_Syn_WH8016, GI16_Syn_A18-40, GI22_Syn_KORDI-100, GI13_Syn_RS9916, GI02_Syn_MITS9220, GI04_Syn_RS9915, GI07_Syn_MVIR-18-1	28	5	RS9916_ISL3	0	0	osmoregulation	glucosylglycerate	n.a.	n.a.	n.a.	n.a.	n.a.	n.a.		1370	gpgP	0	glucosyl-3-phosphoglycerate phosphatase	COG0561 COG3769	Hydroxymethylpyrimidine pyrophosphatase and other HAD family phosphatases|Mannosyl-3-phosphoglycerate phosphatase YedP/MpgP, HAD superfamily	bactNOG30248 bactNOG27544	Mannosyl-3-Phosphoglycerate phosphatase|Mannosyl-3-Phosphoglycerate phosphatase	cyaNOG06549	Mannosyl-3-Phosphoglycerate phosphatase; catalyzes the hydrolysis of mannosyl-3-phosphoglycerate [..]	0	3.1.3.85	Glucosyl-3-phosphoglycerate phosphatase	0	0	149	Cellular processes / Adaptations to atypical conditions	D.1.8	Salinity	0	0	0	0	0	0	PF08282	haloacid dehalogenase-like hydrolase	TIGR01486 TIGR02463	mannosyl-3-phosphoglycerate phosphatase family|mannosyl-3-phosphoglycerate phosphatase mannosyl-3-phosphoglycerate phosphatase mannosyl-3-phosphoglycerate phosphatase-related protein	0	0	0	0	IPR006381 IPR012815 IPR023214	HAD-superfamily hydrolase, superfamily IIB, MPGP|Mannosyl-3-phosphoglycerate phosphatase|HAD superfamily	This enzyme produce glucosyl-3-phosphoglycerate from GDP and glycerate-3-phosphate. This is the first step in biosynthesis of glucosylglycerate, a compatible solute known from thermophilic Archaea and as a secondary compatible solute (after sucrose) in marine picocyanobacteria (Pade & Hagemann, 2015). Adjacent genes encode probable glucosyl-3-phosphoglycerate phosphatases.	0	1	1	1	1	1	1	1	1	0	1	1	1	1	1	1	1	1	1	1	1	1	1	1	1	1	1	1	1	1	1	1	1	1	1	1	1	1	1	1	1	1	1	1	1	1	1	1	1	1	1	1	1	1	1	1	1	1	1	1	1	1	1	1	1	1	1	1	0	1	1	1	1	1	1	1	1	1	1	1	1	1	1	1	1	1	1	1	1	1	1	1	1	1	1	1	0	1	0	0	0	0	0	0	0	0	0	0	0	0	0	0	0	0	0	1	1	0	0	1	1	1	1	1	1	1	1	1	1	1	1	1	1	1	1	1	1	1	1	1	1	1	1	1	1	1	1	1	1	1	1	1	1	1	1	1	1	1	1	1	1	1	1	1	1	1	1	1	1	1	1	1	1	1	0	1	1	0	1	1	1	1	1	1	1	1	1	1	1	1	1	1	1	1	1	1	1	1	1	1	0	1	1	1	1	0	0	1	1	0	1	1	1	1	0	1	0	1	0	1	1	1	1	1	1	0	0	0	0	0	1	0	0	0	0	0	0	0	0	1	0	0	0	0	0	0	0	0	0	0	0	1	1	0	0	1	1
CK_00001376	turquoise	turquoise	-0.521993	-0.117695	0.201673	0.979007	-0.587016	-0.298475	-0.117695	0.201673	0.979007	n.a.	n.a.	n.a.	n.a.	n.a.	n.a.	n.a.	n.a.	n.a.	n.a.	n.a.	n.a.	n.a.	n.a.	n.a.	n.a.	n.a.	n.a.	n.a.	n.a.	n.a.	n.a.	n.a.	n.a.	n.a.	n.a.	n.a.	n.a.			Pro_GI009	GI08_Pro_SB, GI06_Pro_MIT0602, GI08_Pro_MIT9211, GI15_Pro_PAC1, GI07_Pro_SS120, GI10_Pro_NATL2A, GI13_Pro_MIT0601, GI14_Pro_MIT0801, GI15_Pro_NATL1A, GI02_Pro_MIT9314, GI04_Pro_LG	11	1	0	Fe-related?? Mostly LL, quite different in HLII. Many pcb in LLI (x5) and LLII-III (x3). isiB and hli in LLII-III. prxQ in LLI. Pyrimidine dimer DNA glycosylase in some LLII-III. deoxyribodipyrimidine photolyase-related FAD-domain containing protein in LLI. cynABDS in HLII strains. Mn2+/Fe2+ transport in some LLII-III.	n.a.	n.a.	n.a.	n.a.	n.a.	n.a.	n.a.	n.a.	n.a.	0	0	0	n.a.	n.a.	n.a.		1376	mmsB1	0	3-hydroxyisobutyrate dehydrogenase	COG2084	3-hydroxyisobutyrate dehydrogenase or related beta-hydroxyacid dehydrogenase	bactNOG01286	2-Hydroxy-3-Oxopropionate reductase	cyaNOG03325	3-Hydroxyisobutyrate dehydrogenase	0	1.1.1.31	3-hydroxyisobutyrate dehydrogenase	K00020	HIBADH, mmsB; 3-hydroxyisobutyrate dehydrogenase [EC:1.1.1.31]	74	Amino acid biosynthesis / Pyruvate family	A.5	Pyruvate family (Ala, Val, Leu)	GO:0055114 GO:0006098	obsolete oxidation-reduction process|pentose-phosphate shunt	0	0	GO:0050661 GO:0016491 GO:0004616 GO:0051287	NADP binding|oxidoreductase activity|phosphogluconate dehydrogenase (decarboxylating) activity|NAD binding	PF03446 PF14833	NAD binding domain of 6-phosphogluconate dehydrogenase|NAD-binding of NADP-dependent 3-hydroxyisobutyrate dehydrogenase	TIGR01692	3-hydroxyisobutyrate dehydrogenase	0	0	0	0	IPR006115 IPR008927 IPR015815 IPR036291 IPR029154 IPR013328	6-phosphogluconate dehydrogenase, NADP-binding|6-phosphogluconate dehydrogenase-like, C-terminal domain superfamily|3-hydroxyisobutyrate dehydrogenase-related|NAD(P)-binding domain superfamily|3-hydroxyisobutyrate dehydrogenase, NAD-binding domain|6-phosphogluconate dehydrogenase, domain 2	0	0	0	0	0	0	0	0	0	0	0	0	0	0	0	0	0	0	0	0	0	0	0	0	0	0	0	0	0	0	0	0	0	0	0	0	0	0	0	0	0	0	0	0	0	0	0	0	0	0	0	0	0	0	0	0	0	0	0	0	0	0	0	0	0	0	0	0	0	0	0	0	0	0	1	1	1	1	1	1	1	1	1	1	1	1	1	1	1	1	1	1	1	1	1	1	1	1	1	1	1	1	1	1	1	1	1	1	1	1	1	1	1	1	1	1	1	1	1	0	1	1	1	0	1	1	1	1	1	1	1	1	1	2	1	1	1	1	1	1	1	1	1	1	1	1	1	1	2	1	1	1	0	1	1	1	1	1	1	1	1	1	1	1	1	1	1	1	1	1	1	1	1	1	0	1	1	0	0	1	1	1	0	1	1	1	1	1	1	1	1	0	0	1	1	1	1	1	1	1	1	1	1	1	1	1	0	0	0	1	0	1	1	1	1	1	1	0	1	1	1	1	1	1	1	1	0	1	1	2	1	1	1	0	1	1	0	1	0	1	1	1	1	1	1	1	1	1	1	1	0	1	1	1	0	0	0	0
CK_00001380	turquoise	turquoise	-0.53237	-0.0832591	0.170724	0.980593	-0.588436	-0.324148	-0.0832591	0.170724	0.980593	n.a.	n.a.	n.a.	n.a.	n.a.	n.a.	n.a.	n.a.	n.a.	n.a.	n.a.	n.a.	n.a.	n.a.	n.a.	n.a.	n.a.	n.a.	n.a.	n.a.	n.a.	n.a.	n.a.	n.a.	n.a.	n.a.	n.a.	n.a.			n.a.	n.a.	n.a.	n.a.	n.a.	n.a.	n.a.	n.a.	n.a.	n.a.	n.a.	0	0	energy_metabolism	0	n.a.	n.a.	n.a.	n.a.	n.a.	n.a.		1380	0	0	conserved hypothetical protein	NOG46889	Cytochrome c oxidase subunit Va	bactNOG69084	Cytochrome c oxidase subunit Va	cyaNOG04380	No definition	0	0	0	0	0	156	Hypothetical proteins / Conserved	R.2	Conserved hypothetical proteins	0	0	0	0	0	0	0	0	0	0	0	0	0	0	0	0	No evidence from InterPro for the annotation 'cytochrome c oxidase subunit Va' assigned to several sequences of this cluster.	0	0	0	0	0	0	0	0	0	0	0	0	0	0	0	0	0	0	0	0	0	0	0	0	0	0	0	0	0	0	0	0	0	0	0	0	0	0	0	0	0	0	0	0	0	0	0	0	0	0	0	0	0	0	0	0	0	0	0	0	0	0	0	0	0	0	0	0	0	0	0	0	0	0	1	1	1	1	1	1	1	1	0	1	1	0	0	0	0	0	0	0	0	1	1	0	1	1	1	1	1	1	1	1	1	1	1	1	1	1	1	1	1	1	1	1	1	1	1	1	1	1	1	1	1	1	1	1	1	1	1	1	1	1	1	1	1	1	1	1	1	1	1	1	1	1	1	1	1	1	1	1	1	1	1	1	1	1	1	1	1	1	1	1	1	1	1	1	1	1	1	1	1	1	1	1	1	1	1	1	1	1	1	1	1	1	1	1	1	1	1	1	1	1	0	1	1	1	1	1	1	1	1	1	1	0	1	1	1	1	1	1	1	1	0	1	0	1	1	1	1	1	1	1	1	1	1	1	1	1	1	1	1	1	1	1	1	1	1	1	1	1	1	1	1	1	1	1	1	1	1	1	1	1	1	1	1
CK_00001386	brown	brown	-0.517151	0.956782	-0.41071	-0.139254	-0.302412	-0.835696	0.956782	-0.41071	-0.139254	n.a.	n.a.	n.a.	n.a.	n.a.	n.a.	n.a.	n.a.	n.a.	n.a.	n.a.	n.a.	n.a.	n.a.	n.a.	n.a.	n.a.	n.a.	n.a.	n.a.	n.a.	n.a.	n.a.	n.a.	n.a.	n.a.	n.a.	n.a.			n.a.	n.a.	n.a.	n.a.	n.a.	n.a.	n.a.	n.a.	n.a.	n.a.	n.a.	n.a.	n.a.	n.a.	n.a.	0	0	0	n.a.	n.a.	n.a.		1386	0	0	FIST domain protein-containing protein (UCP018953)	COG4398	Small ligand-binding sensory domain FIST	bactNOG05605	No definition	cyaNOG01655	FIST N domain-containing protein	0	0	0	0	0	710	Signal transduction / Other	O	Signal transduction	0	0	0	0	0	0	PF10442 PF08495	FIST C domain|FIST N domain	0	0	0	0	0	0	IPR019494 IPR013702 IPR016741	FIST, C-domain|FIST domain, N-terminal|Uncharacterised conserved protein UCP018953	The FIST (F-box and intracellular signal transduction) N and C-terminal domains are sensory domains present in signal transduction proteins from bacteria, archaea and eukaryotes (Borziak et al. 2004).	0	0	0	0	0	0	0	0	0	0	0	0	0	0	0	0	0	0	0	0	0	0	0	0	0	0	0	0	0	0	0	0	0	0	0	0	0	0	0	0	0	0	0	0	0	0	0	0	0	0	0	0	0	0	0	0	0	0	0	0	0	0	0	0	1	1	0	0	0	0	0	0	0	0	0	0	0	0	0	0	0	0	0	0	0	0	0	0	0	0	0	0	0	0	0	0	0	0	1	1	1	1	1	1	1	1	1	1	1	1	1	1	1	1	1	0	0	0	0	1	1	1	1	1	1	1	2	1	1	1	1	1	1	1	1	1	1	1	1	1	1	1	1	1	1	1	1	1	1	1	1	1	1	1	1	1	1	1	1	1	1	1	1	1	1	1	1	1	1	1	1	1	1	1	1	1	1	1	1	1	1	1	1	1	1	1	1	1	1	1	1	1	1	1	0	1	0	1	1	1	1	1	1	1	1	0	0	1	0	1	1	1	1	1	1	1	1	1	1	1	1	1	1	1	1	1	1	1	1	1	1	1	1	1	1	1	1	1	1	1	1	1	1	1	1	1	1	1	1	1	1	1	1	1	1	1	1
CK_00001390	n.a.	n.a.	n.a.	n.a.	n.a.	n.a.	n.a.	n.a.	n.a.	n.a.	n.a.	yellow	yellow	0.570624	0.0431428	-0.0266922	-0.715928	-0.0930232	0.729471	0.149073	0.21908	0.0301347	0.0212118	0.0546735	-0.0163953	0.0285523	-0.181133	-0.711937	-0.460228	-0.400357	-0.143556	-0.0411584	-0.104112	-0.0795918	-0.1104	-0.44387	-0.0198915	-0.0191867	-0.0629928			Pro_GI000	GI09_Pro_GP2, GI10_Pro_MIT9312, GI10_Pro_MIT9301, GI11_Pro_EQPAC1, GI09_Pro_MIT9215, GI22_Pro_MIT9123, GI18_Pro_MIT9202, GI07_Pro_MIT9515, GI09_Pro_MIT0604, GI05_Pro_MIT9321, GI03_Pro_MIT9201, GI03_Pro_SB, GI07_Pro_AS9601, GI09_Pro_MED4, GI08_Pro_MIT9302, GI03_Pro_MIT9314	16	16	MED4_SMV2 and MIT9312_SMV2 in Coleman et al 2006. MED4_ISL2.1 in Dufresne 2008.	HL GI. Ferritin, 1 iron stress-induced protein Prochlorococcus-specific. urtABCDE in most HLII strains. Some hli in MED4.	Syn_GI068	GI16_Syn_RS9917, GI13_Syn_SYN20, GI26_Syn_WH8016, GI28_Syn_ROS8604, GI27_Syn_PROS-7-1, GI24_Syn_RS9909, GI17_Syn_KORDI-49, GI23_Syn_WH5701, GI12_Syn_BMK-MC-1, GI45_Syn_BIOS-U3-1, GI19_Syn_WH8101, GI14_Syn_WH8101, GI18_Syn_CC9311, GI08_Syn_A15-24, GI21_Syn_MEDNS5, GI41_Syn_CB0101, GI32_Syn_PCC7001, GI17_Syn_A18-25c, GI06_Syn_WH7805, GI10_Syn_MEDNS5, GI60_Syn_PCC6307, GI73_Syn_PCC6307, GI16_Syn_MITS9220, GI61_Syn_PCC6307, GI36_Syn_BIOS-E4-1, GI37_Syn_PROS-U-1, GI30_Syn_PROS-7-1, GI11_Syn_RS9902, GI22_Syn_A15-60, GI17_Syn_PROS-7-1, GI34_Syn_BIOS-U3-1, GI28_Syn_KORDI-49, GI13_Syn_WH7803, GI22_Syn_WH8101, GI30_Syn_ROS8604, GI16_Syn_CB0101, GI01_Syn_CB0101, GI25_Syn_SYN20, GI30_Syn_WH7805, GI16_Syn_WH7803, GI11_Syn_NOUM97013, GI29_Syn_CB0205, GI12_Syn_WH8101, GI31_Syn_NS01	44	4	WH5701_ISL8, WH7805_ISL2, WH7805_ISL20	Fe_transport_assimilation	Fe_uptake_regulation	gene_regulation	Crp/Fnr_family	n.a.	n.a.	n.a.	n.a.	n.a.	n.a.		1390	0	0	possible transcriptional regulator of iron metabolism, Crp/Fnr family protein	NOG47640 COG0664	COG664 cAMP-binding proteins - catabolite gene activator and regulatory subunit of [..]|cAMP-binding domain of CRP or a regulatory subunit of cAMP-dependent protein kinases	bactNOG63737	COG664 cAMP-binding proteins - catabolite gene activator and regulatory subunit of [..]	cyaNOG06423	COG664 cAMP-binding proteins - catabolite gene activator and regulatory subunit of [..]	0	0	0	0	0	261	Regulatory functions / DNA interactions	D.1.1 D.1.7 N.1	Iron|Trace metals|DNA interactions	GO:0006355	regulation of transcription, DNA-templated	0	0	GO:0003677 GO:0003700	DNA binding|DNA-binding transcription factor activity	0	0	0	0	0	0	0	0	IPR011991 IPR012318	ArsR-like helix-turn-helix domain|Crp-type HTH domain	This cluster of Crp/Fnr family genes may encode an iron uptake regulator. Evidences are 1) there is a correlation with the phyletic pattern of ferritin genes and 2) the genome context of this Crp contains one or more ferritin genes, and/or FutA, and FeoB as well as a range of other metal uptake genes depending on the strain. Accordingly, PMM0806 is induced under iron limitation in MED4 (Thompson et al., 2011). Gene shown to be downregulated in CC9902 in response to 2 h of Cu stress (Stuart et al, 2017). PCC6307 has two close paralogs.	0	1	1	0	1	1	1	1	1	0	0	1	0	1	1	1	1	1	1	1	1	1	1	1	1	1	1	1	1	1	1	1	1	1	1	1	1	1	1	1	1	1	1	1	1	1	1	1	1	1	1	1	1	1	1	1	1	1	1	1	1	1	1	1	1	1	1	1	1	1	1	1	0	0	1	1	1	1	1	1	1	1	1	1	1	1	1	1	1	1	1	1	1	1	1	1	1	0	1	1	1	1	1	1	1	1	1	1	1	1	1	1	1	1	1	1	0	1	1	1	0	1	1	1	0	1	1	1	1	1	1	1	0	1	1	1	1	1	1	1	1	1	1	1	1	1	1	0	1	1	1	0	1	1	1	1	1	1	1	1	1	0	1	1	0	1	0	0	1	0	1	1	1	0	1	1	0	0	0	0	0	0	1	0	1	1	1	0	0	0	1	1	0	1	1	1	1	1	1	1	1	1	1	1	1	0	1	0	1	0	1	1	1	1	0	1	0	1	1	1	0	1	1	1	1	1	1	1	2	1	1	1	1	1	1	1	2	1	1	1	1	2	1	2	1	1	1	1	1	1	2	1	0	0	0	1	0
CK_00001393	n.a.	n.a.	n.a.	n.a.	n.a.	n.a.	n.a.	n.a.	n.a.	n.a.	n.a.	salmon	turquoise	0.35568	0.0384719	-0.0102806	-0.477264	-0.0130626	0.208897	0.321028	0.309392	0.101182	-0.0209857	0.0546418	-0.104893	0.0566199	-0.132846	-0.457587	-0.392072	-0.272186	-0.170447	0.0532017	-0.130603	-0.0141603	-0.254854	-0.125257	-0.0404461	-0.00733059	0.215139			n.a.	n.a.	n.a.	n.a.	n.a.	n.a.	n.a.	n.a.	n.a.	n.a.	n.a.	0	0	photosynthesis	phycobilisomes_synthesis	n.a.	n.a.	n.a.	n.a.	n.a.	n.a.		1393	rpcT	0	putative phycobilin:phycocyanin lyase	NOG11400	No definition	bactNOG22026	No definition	cyaNOG02250	Protein involved in protein-bilin linkage	0	4.-.-.-	Lyases	0	0	164	Energy metabolism / Photosynthesis	J.5.4	Phycobilin lyase	GO:0019922	protein-chromophore linkage via peptidyl-cysteine	GO:0030089	phycobilisome	GO:0016829	lyase activity	PF06206	CpeT/CpcT family (DUF1001)	0	0	0	0	0	0	IPR010404	Chromophore lyase CpcT/CpeT	Two cpcT homologs in RS9916 (cpcT and rpcT), both in phycobilisome rod gene region. No homologs in Prochlorococcus. Sequence frameshifted in Syn WH8020 (probable sequencing or assembly error).	0	0	0	0	0	0	0	0	0	0	0	0	0	0	0	0	0	0	0	0	0	0	0	0	0	0	0	0	0	0	0	0	0	0	0	0	0	0	0	0	0	0	0	0	0	0	0	0	0	0	0	0	0	0	0	0	0	0	0	0	0	0	0	0	0	0	0	0	0	0	0	0	0	0	0	0	0	0	0	0	0	0	0	0	0	0	0	0	0	0	0	0	0	0	0	0	0	0	0	0	0	0	0	0	0	0	0	0	0	0	0	0	0	0	0	0	0	0	0	1	1	2	1	1	0	1	1	1	1	1	1	1	1	0	1	1	1	1	1	1	1	1	1	1	1	1	1	1	1	1	1	0	0	1	1	1	1	1	1	1	1	1	1	1	1	1	1	1	1	1	1	1	1	1	1	1	0	1	0	1	1	0	0	0	1	1	1	0	0	0	0	0	0	1	1	1	1	1	1	1	1	1	1	1	1	0	1	1	1	1	0	0	0	0	1	1	0	1	1	1	1	1	1	1	0	0	0	0	0	0	0	0	0	0	0	0	0	0	0	0	0	0	0	0	0	0	0	0	0	0	0	0	0	0	0	0	0
CK_00001396	n.a.	n.a.	n.a.	n.a.	n.a.	n.a.	n.a.	n.a.	n.a.	n.a.	n.a.	tan	red	-0.180644	0.215667	0.214783	-0.412951	0.376084	-0.386269	0.0904655	0.0675573	0.268382	0.163194	0.172357	0.00349333	0.245394	-0.0823598	-0.464883	-0.0485055	-0.156626	-0.086028	0.427416	-0.110017	0.06968	-0.0357737	-0.00763568	0.132677	0.159802	0.479639			n.a.	n.a.	n.a.	n.a.	n.a.	n.a.	n.a.	n.a.	n.a.	n.a.	n.a.	0	0	photosynthesis	phycobilisomes_synthesis	n.a.	n.a.	n.a.	0	n.a.	0		1396	mpeY	0	phycoerythrobilin:alpha-83-phycoerythrin II lyase	COG1413 NOG267786	HEAT repeat|No definition	bactNOG16269	Bilin biosynthesis protein (CpeY)	cyaNOG02474	Bilin biosynthesis protein (CpeY)	CyOG01461	0	0	K05385	cpeY; bilin biosynthesis protein	164	Energy metabolism / Photosynthesis	J.5.4	Phycobilin lyase	GO:0017007	protein-bilin linkage	GO:0030089	phycobilisome	GO:0016829	lyase activity	PF13646	HEAT repeats	0	0	0	0	0	0	IPR011989 IPR016024	Armadillo-like helical|Armadillo-type fold	Found in a subset of Synechococcus belonging to either pigment type (PT) 3a or 3dA. This gene is not up-regulated by green or blue light. It was characterized in RS9916 to encode a lyase that attaches the green light-absorbing chromophore phycoerythrobilin to cysteine-83 of the PEII α-subunit in green light. In PT 3dA (but not PT 3a) strains, it competes with mpeZ (CK_00009110) that is located in the CA4-A island and attaches a phycourobilin at this position in blue light (Sanfilippo et al. 2019).	0	0	0	0	0	0	0	0	0	0	0	0	0	0	0	0	0	0	0	0	0	0	0	0	0	0	0	0	0	0	0	0	0	0	0	0	0	0	0	0	0	0	0	0	0	0	0	0	0	0	0	0	0	0	0	0	0	0	0	0	0	0	0	0	0	0	0	0	0	0	0	0	0	0	0	0	0	0	0	0	0	0	0	0	0	0	0	0	0	0	0	0	0	0	0	0	0	0	0	0	0	0	0	0	0	0	0	0	0	0	0	0	0	0	0	0	0	0	0	1	0	1	1	1	0	1	1	1	1	1	1	0	0	0	1	1	1	1	1	1	0	1	1	1	0	0	0	1	1	1	1	0	1	1	1	1	1	0	1	1	0	0	0	0	0	0	0	0	1	0	1	1	1	1	1	1	0	0	0	1	0	0	0	0	0	0	1	0	0	0	0	0	0	1	0	0	2	0	1	1	1	0	2	0	0	1	1	1	1	1	1	1	0	1	1	1	0	0	1	1	0	2	1	1	1	0	0	0	0	0	0	0	0	0	0	0	0	0	0	1	0	0	0	0	0	0	0	0	0	0	0	0	1	1	0	1	0
CK_00001398	blue	blue	0.41495	0.149492	-0.337047	-0.482997	0.495656	0.180566	0.149492	-0.337047	-0.482997	yellow	yellow	0.576024	0.0802222	0.0696164	-0.620068	-0.176817	0.739409	0.0589837	0.26752	0.101391	0.0360508	0.0849982	0.0137055	0.163257	-0.173266	-0.579834	-0.470105	-0.47594	-0.180034	-0.107843	-0.253092	-0.0919623	-0.0694379	-0.45934	-0.0629947	0.0254213	0.0669259			Pro_GI050	GI13_Pro_AS9601, GI36_Pro_MIT9303, GI08_Pro_EQPAC1, GI14_Pro_MIT9215, GI14_Pro_MED4, GI09_Pro_LG, GI12_Pro_MIT0601, GI12_Pro_MIT9211, GI09_Pro_SS120, GI18_Pro_MIT9301, GI16_Pro_MIT9515, GI14_Pro_GP2, GI18_Pro_MIT9321, GI16_Pro_MIT0604, GI02_Pro_MIT9515, GI11_Pro_MIT9123, GI18_Pro_MIT9314, GI02_Pro_MIT0604, GI06_Pro_MIT9313, GI03_Pro_MIT9302, GI03_Pro_MIT9202	21	2	MED4_SMV5 in Coleman et al 2006. We do not detect it in MIT9312 because below 50%.	Not present in LLI. psbD, idiA, piuC, psbD, psbC, petF, sometimes phage-like proteins + some variable content in particular in LL strains	Syn_GI036	GI31_Syn_PCC6307, GI22_Syn_BMK-MC-1, GI10_Syn_SYN20, GI05_Syn_RCC307, GI14_Syn_BIOS-U3-1, GI38_Syn_CC9616, GI04_Syn_MITS9220, GI38_Syn_KORDI-100, GI07_Syn_A15-127, GI06_Syn_MINOS11, GI24_Syn_WH5701, GI20_Syn_WH8103, GI14_Syn_WH8016, GI25_Syn_TAK9802, GI23_Syn_A18-46.1, GI39_Syn_CC9616, GI05_Syn_PROS-9-1, GI11_Syn_MVIR-18-1, GI10_Syn_BIOS-E4-1, GI30_Syn_PCC7001, GI13_Syn_ROS8604, GI07_Syn_BMK-MC-1, GI06_Syn_CC9311, GI15_Syn_WH7805, GI05_Syn_KORDI-52, GI10_Syn_MVIR-18-1, GI22_Syn_RS9915, GI15_Syn_BIOS-U3-1, GI11_Syn_PROS-7-1, GI32_Syn_PCC6307, GI26_Syn_RS9902, GI06_Syn_CB0101, GI28_Syn_PCC6307, GI13_Syn_BIOS-U3-1	34	3	RCC307_ISL4, WH5701_ISL9, WH7805_ISL11	n.a.	n.a.	n.a.	n.a.	n.a.	n.a.	n.a.	n.a.	n.a.	n.a.		1398	unk3	0	uncharacterized conserved membrane protein	NOG121658 COG0398 COG0477	No definition|Uncharacterized membrane protein YdjX, related to fungal oxalate transporter, TVP38/TMEM64 family|MFS family permease, includes anhydromuropeptide permease AmpG	bactNOG31650	No definition	cyaNOG02882	No definition	0	0	0	0	0	156	Hypothetical proteins / Conserved	R.2	Conserved hypothetical proteins	0	0	0	0	0	0	PF09335	SNARE associated Golgi protein	0	0	0	0	0	0	0	0	The product of the unk3 gene, a provisional name given by Six et al. (2007), has six predicted transmembrane helices. It is located in the phycobilisome gene region of several Synechococcus strains. Several Prochlorococcus strains have a paralog (the sole form present in SS120 and MIT9211), initially in the same cluster but moved to a new cluster (CK_00033152) called unk3b. This gene is absent from Syn/Cya with pigment type 1 and also more surprisingly from strain SYN20.	0	1	1	0	1	1	1	1	1	1	1	1	0	1	1	1	1	1	1	1	1	1	1	1	1	1	1	1	1	1	1	1	1	1	1	1	1	1	1	1	1	1	1	1	1	1	1	1	1	1	1	1	1	1	1	1	1	1	1	1	1	1	1	1	1	1	1	1	1	1	1	1	1	1	1	0	0	1	1	1	1	1	1	1	1	0	0	0	0	0	0	0	0	0	0	1	0	1	1	1	1	1	1	1	1	3	1	2	2	1	1	1	1	1	1	1	1	1	2	1	1	1	1	1	0	1	1	0	1	1	1	1	0	1	1	1	1	1	1	1	1	1	1	1	1	1	1	0	1	1	1	0	1	1	1	1	1	1	1	1	1	1	1	1	1	1	1	1	1	1	1	1	1	0	1	1	1	0	1	1	1	0	1	1	1	1	1	1	1	1	0	0	0	1	1	0	1	1	1	1	1	1	1	1	1	0	1	1	1	0	1	1	1	1	0	1	1	1	1	1	0	1	0	1	1	0	0	0	0	0	1	0	0	0	0	0	0	0	0	1	0	0	0	0	0	0	0	0	0	0	0	0	0	0	0	0	0
CK_00001401	n.a.	n.a.	n.a.	n.a.	n.a.	n.a.	n.a.	n.a.	n.a.	n.a.	n.a.	salmon	turquoise	-0.445776	-0.298557	-0.217268	0.218783	0.58496	-0.565107	-0.117772	-0.155501	-0.194383	-0.236497	-0.302323	-0.292852	-0.0275107	0.0817233	0.12279	0.42941	0.345347	0.144173	0.620785	0.0537103	0.138114	0.0115885	-0.0669354	0.0771408	0.126494	0.00510369			n.a.	n.a.	n.a.	n.a.	n.a.	n.a.	n.a.	n.a.	n.a.	n.a.	n.a.	n.a.	n.a.	n.a.	n.a.	n.a.	n.a.	n.a.	n.a.	n.a.	n.a.		1401	mtnC	0	enolase-phosphatase E1	COG4229	Enolase-phosphatase E1 involved in merthionine salvage	bactNOG33318	Bifunctional enzyme that catalyzes the enolization of 2,3-diketo-5-methylthiopentyl-1-phosphate [..]	cyaNOG06313	Bifunctional enzyme that catalyzes the enolization of 2,3-diketo-5-methylthiopentyl-1-phosphate [..]	0	3.1.3.77	Acireductone synthase	K09880	mtnC, ENOPH1; enolase-phosphatase E1 [EC:3.1.3.77]	106 71 75	Central intermediary metabolism / Sulfur metabolism|Amino acid biosynthesis / Aspartate family|Amino acid biosynthesis / Serine family	A.2 A.6 E.7	Aspartate family (Asp, Asn, Ile, Lys, Met, Thr)|Serine family (Ser, Gly, Cys)|Sulfur metabolism	GO:0019509	L-methionine salvage from methylthioadenosine	0	0	GO:0016862 GO:0016791	intramolecular oxidoreductase activity, interconverting keto- and enol-groups|phosphatase activity	PF13419	Haloacid dehalogenase-like hydrolase	TIGR01691	2,3-diketo-5-methylthiopentyl-1-phosphate enolase acireductone synthase	0	0	0	0	IPR023943 IPR023214	Enolase-phosphatase E1|HAD superfamily	In Cyanobium PCC6307, the sequence (CK_00033160) results from a unique fusion of mntB and mntC genes (clusters CK_00001402 and CK_00001401, respectively).	0	0	0	0	0	0	0	0	0	0	0	0	0	0	0	0	0	0	0	0	0	0	0	0	0	0	0	0	0	0	0	0	0	0	0	0	0	0	0	0	0	0	0	0	0	0	0	0	0	0	0	0	0	0	0	0	0	0	0	0	0	0	0	0	0	0	0	0	0	0	0	0	0	0	0	0	0	0	0	0	0	0	0	0	0	0	0	0	0	0	0	0	0	0	0	0	0	0	1	1	1	1	1	1	1	1	1	1	1	1	1	1	1	1	1	0	0	0	0	0	0	0	0	0	0	0	0	0	0	0	0	0	0	1	1	1	1	1	1	1	1	1	1	1	1	1	1	0	1	1	1	1	0	1	1	0	1	1	1	1	1	1	1	1	1	1	1	1	1	1	1	1	1	1	0	0	1	1	1	1	1	1	1	1	1	1	1	1	1	1	1	1	1	1	0	1	1	1	1	1	1	1	1	1	1	0	1	1	0	1	0	0	0	1	0	1	0	0	0	0	0	1	1	1	0	1	0	0	0	1	1	1	1	1	1	1	0	1	1	1	1	1	1	0	1	1	0	1	1	1	1	1	1	1	2	0	0
CK_00001402	n.a.	n.a.	n.a.	n.a.	n.a.	n.a.	n.a.	n.a.	n.a.	n.a.	n.a.	salmon	turquoise	-0.0969472	-0.0584913	-0.401182	-0.210852	0.562389	-0.126039	-0.0832878	0.0251256	-0.0543707	-0.0579533	-0.0365899	-0.454375	-0.102025	0.0672403	-0.262812	0.177814	-0.173251	-0.0638315	0.618275	0.0392929	0.030343	-0.055555	0.0155388	-2.71791e-05	-0.0370651	-0.103761			n.a.	n.a.	n.a.	n.a.	n.a.	n.a.	n.a.	n.a.	n.a.	n.a.	n.a.	n.a.	n.a.	n.a.	n.a.	n.a.	n.a.	n.a.	n.a.	n.a.	n.a.		1402	mtnB	0	methylthioribulose-1-phosphate dehydratase	COG0235	5-methylthioribulose/5-deoxyribulose/Fuculose 1-phosphate aldolase (methionine salvage, sugar degradation)	bactNOG36398 bactNOG38424 bactNOG04137 bactNOG28919	Catalyzes the dehydration of methylthioribulose-1- phosphate (MTRu-1-P) into 2,3-diketo-5-methylthiopentyl-1- [..]|Methylthioribulose-1-Phosphate dehydratase|L-Ribulose-5-Phosphate 4-epimerase; catalyzes the isomerization of L-ribulose [..]|Catalyzes the dehydration of methylthioribulose-1- phosphate (MTRu-1-P) into 2,3-diketo-5-methylthiopentyl-1- [..]	cyaNOG04155	Methylthioribulose-1-Phosphate dehydratase	0	4.2.1.109	Methylthioribulose 1-phosphate dehydratase	K08964	mtnB; methylthioribulose-1-phosphate dehydratase [EC:4.2.1.109]	71	Amino acid biosynthesis / Aspartate family	A.2	Aspartate family (Asp, Asn, Ile, Lys, Met, Thr)	GO:0019509	L-methionine salvage from methylthioadenosine	0	0	GO:0016835	carbon-oxygen lyase activity	PF00596	Class II Aldolase and Adducin N-terminal domain	TIGR03328	methylthioribulose 1-phosphate dehydratase	0	0	0	0	IPR017714 IPR001303	Methylthioribulose-1-phosphate dehydratase|Class II aldolase/adducin N-terminal	0	0	0	0	0	0	0	0	0	0	0	0	0	0	0	0	0	0	0	0	0	0	0	0	0	0	0	0	0	0	0	0	0	0	0	0	0	0	0	0	0	0	0	0	0	0	0	0	0	0	0	0	0	0	0	0	0	0	0	0	0	0	0	0	0	0	0	0	0	0	0	0	0	0	0	0	0	0	0	0	0	0	0	0	0	0	0	0	0	0	0	0	0	0	0	0	0	0	0	1	1	1	1	1	1	1	1	1	1	1	1	1	1	1	1	1	0	0	0	0	0	0	0	0	0	0	0	0	0	0	0	0	0	0	1	1	1	1	1	1	1	1	1	1	1	1	1	1	0	1	1	1	1	1	1	1	0	1	1	1	1	1	1	1	1	1	1	1	1	1	1	1	1	1	1	1	1	1	1	1	1	1	0	1	1	1	1	1	1	1	1	1	1	1	1	1	1	2	1	1	1	1	1	1	1	1	1	1	1	1	1	0	0	0	1	0	1	0	0	0	0	0	1	1	1	0	1	0	0	0	1	1	1	1	1	1	0	0	0	1	1	1	1	1	0	1	1	0	1	1	0	1	1	1	1	1	0	0
CK_00001404	blue	yellow	0.270152	-0.156739	-0.0702176	-0.0805386	0.252148	0.249866	-0.156739	-0.0702176	-0.0805386	n.a.	n.a.	n.a.	n.a.	n.a.	n.a.	n.a.	n.a.	n.a.	n.a.	n.a.	n.a.	n.a.	n.a.	n.a.	n.a.	n.a.	n.a.	n.a.	n.a.	n.a.	n.a.	n.a.	n.a.	n.a.	n.a.	n.a.	n.a.			n.a.	n.a.	n.a.	n.a.	n.a.	n.a.	n.a.	n.a.	n.a.	n.a.	n.a.	0	0	energy_metabolism	0	n.a.	n.a.	n.a.	n.a.	n.a.	n.a.		1404	treS	0	maltose alpha-D-glucosyltransferase / alpha-amylase	COG0366	Glycosidase/amylase (phosphorylase)	bactNOG00088	Alpha,Alpha-Phosphotrehalase	cyaNOG05051	Trehalose synthase	0	5.4.99.16 3.2.1.1	Maltose alpha-D-glucosyltransferase|Alpha-amylase	K05343	treS; maltose alpha-D-glucosyltransferase / alpha-amylase [EC:5.4.99.16 3.2.1.1]	119	Energy metabolism / Sugars	G.8	Glycogen and sugar metabolism	GO:0005975	carbohydrate metabolic process	0	0	GO:0004556 GO:0046872 GO:0016853 GO:0047471 GO:0043169 GO:0047669	alpha-amylase activity|metal ion binding|isomerase activity|maltose alpha-D-glucosyltransferase activity|cation binding|amylosucrase activity	PF00128 PF16657	Alpha amylase, catalytic domain|Maltogenic Amylase, C-terminal domain	0	0	0	0	0	0	IPR006047 IPR017853 IPR013780 IPR032091	Glycosyl hydrolase, family 13, catalytic domain|Glycoside hydrolase superfamily|Glycosyl hydrolase, all-beta|Maltogenic Amylase, C-terminal	0	0	0	0	0	0	0	0	0	0	0	0	0	0	0	0	0	0	0	0	0	0	0	0	0	0	0	0	0	0	0	0	0	0	0	0	0	0	0	0	0	0	0	0	0	0	0	1	0	0	0	0	0	0	0	0	0	0	0	0	0	0	0	0	0	0	0	0	0	0	0	0	0	0	0	0	0	0	0	0	0	0	0	0	0	0	0	0	0	0	0	0	0	0	0	0	0	0	0	0	0	0	0	0	0	0	0	0	1	1	0	0	0	0	0	0	1	1	1	1	1	1	1	1	1	1	1	1	1	1	1	1	1	0	1	1	1	1	1	1	1	1	1	1	1	1	1	1	1	1	1	1	1	1	1	1	0	1	1	1	1	1	1	1	1	1	1	1	1	1	1	1	1	1	1	1	1	2	1	1	1	1	1	1	1	1	1	1	1	1	1	1	1	1	1	1	1	1	1	1	1	1	1	1	1	1	1	1	0	1	1	1	1	1	1	1	1	0	1	1	1	1	1	1	1	1	1	1	1	0	1	1	1	0	1	1	1	0	0	3	1	0	1	1	0	1	3	0	1	1	0	0	1	1	0	0	0	0
CK_00001405	n.a.	n.a.	n.a.	n.a.	n.a.	n.a.	n.a.	n.a.	n.a.	n.a.	n.a.	tan	red	0.0110883	0.268788	0.356391	-0.321119	0.135296	0.127418	-0.119001	-0.0768986	0.321791	0.190631	0.231703	0.152492	0.352505	-0.240912	-0.317818	-0.130675	-0.195103	0.0466749	0.175982	-0.07912	-0.108867	-0.117894	-0.125696	0.141967	0.269475	0.429213			Pro_GI033	GI14_Pro_MIT9302, GI02_Pro_MIT9301, GI02_Pro_MIT9215, GI01_Pro_MED4, GI12_Pro_MIT9201, GI03_Pro_GP2, GI02_Pro_MIT9123, GI17_Pro_EQPAC1, GI03_Pro_MIT0604, GI10_Pro_SB, GI02_Pro_MIT9312, GI03_Pro_MIT9515, GI02_Pro_AS9601, GI07_Pro_MIT9314, GI09_Pro_MIT9321, GI11_Pro_MIT9202	16	3	MED4_ISL1 and MIT9312_ISL1 in Coleman et al 2006 and Dufresne et al 2008.	Many hypothetical, variable content. cynABDS in MED4/EQPAC1. Iron (siderophore) uptake in MIT9201/MIT9202 as described in Malmstrom 2011. P uptake in SB (pstS, phoBR, gap3, chrA…). Sometimes R/M enzymes and phage proteins.	Syn_GI068	GI16_Syn_RS9917, GI13_Syn_SYN20, GI26_Syn_WH8016, GI28_Syn_ROS8604, GI27_Syn_PROS-7-1, GI24_Syn_RS9909, GI17_Syn_KORDI-49, GI23_Syn_WH5701, GI12_Syn_BMK-MC-1, GI45_Syn_BIOS-U3-1, GI19_Syn_WH8101, GI14_Syn_WH8101, GI18_Syn_CC9311, GI08_Syn_A15-24, GI21_Syn_MEDNS5, GI41_Syn_CB0101, GI32_Syn_PCC7001, GI17_Syn_A18-25c, GI06_Syn_WH7805, GI10_Syn_MEDNS5, GI60_Syn_PCC6307, GI73_Syn_PCC6307, GI16_Syn_MITS9220, GI61_Syn_PCC6307, GI36_Syn_BIOS-E4-1, GI37_Syn_PROS-U-1, GI30_Syn_PROS-7-1, GI11_Syn_RS9902, GI22_Syn_A15-60, GI17_Syn_PROS-7-1, GI34_Syn_BIOS-U3-1, GI28_Syn_KORDI-49, GI13_Syn_WH7803, GI22_Syn_WH8101, GI30_Syn_ROS8604, GI16_Syn_CB0101, GI01_Syn_CB0101, GI25_Syn_SYN20, GI30_Syn_WH7805, GI16_Syn_WH7803, GI11_Syn_NOUM97013, GI29_Syn_CB0205, GI12_Syn_WH8101, GI31_Syn_NS01	44	2	WH5701_ISL8, WH7805_ISL2, WH7805_ISL20	n.a.	n.a.	n.a.	n.a.	n.a.	n.a.	n.a.	n.a.	n.a.	n.a.		1405	0	0	acetyltransferase family protein	COG0454	N-acetyltransferase, GNAT superfamily (includes histone acetyltransferase HPA2)	bactNOG93051 bactNOG02449	Gcn5-Related N-acetyltransferase|Gcn5-Related N-acetyltransferase	cyaNOG02984	Gcn5-Related N-acetyltransferase	0	0	0	0	0	703	Unknown function / Enzymes of unknown specificity	0	0	0	0	0	0	GO:0008080	N-acetyltransferase activity	PF00583	Acetyltransferase (GNAT) family	0	0	0	0	0	0	IPR000182	GNAT domain	0	0	1	1	1	1	1	1	1	1	1	1	1	0	1	1	1	1	1	1	1	1	1	1	1	1	1	1	1	1	1	1	1	1	1	1	1	1	1	1	1	1	1	1	1	1	1	1	1	1	1	1	1	1	1	1	1	1	1	1	1	1	1	1	1	1	1	0	1	1	0	1	1	0	0	1	1	1	1	1	1	1	1	1	1	1	1	1	1	1	1	1	1	1	1	1	1	1	0	1	1	1	1	1	1	1	1	1	1	1	1	1	1	1	1	1	1	0	1	1	1	1	1	1	1	0	1	2	1	2	2	2	1	1	1	1	1	1	1	1	1	1	1	1	1	1	1	1	1	1	1	1	0	0	1	1	1	1	1	1	1	1	1	1	1	1	1	1	1	1	0	0	1	1	0	0	1	0	0	0	0	0	0	1	0	0	0	0	0	0	0	1	1	1	1	1	1	1	1	1	1	1	1	1	1	1	0	1	0	0	0	0	0	0	0	0	1	0	1	0	1	0	1	1	1	0	0	1	1	2	0	0	1	0	1	1	0	1	1	1	1	0	1	1	1	1	2	1	0	1	1	0	0	0	0	0	0	0
CK_00001408	turquoise	turquoise	-0.525216	-0.113207	0.188539	0.991244	-0.588631	-0.304622	-0.113207	0.188539	0.991244	n.a.	n.a.	n.a.	n.a.	n.a.	n.a.	n.a.	n.a.	n.a.	n.a.	n.a.	n.a.	n.a.	n.a.	n.a.	n.a.	n.a.	n.a.	n.a.	n.a.	n.a.	n.a.	n.a.	n.a.	n.a.	n.a.	n.a.	n.a.			n.a.	n.a.	n.a.	n.a.	n.a.	n.a.	n.a.	n.a.	n.a.	n.a.	n.a.	n.a.	n.a.	n.a.	n.a.	0	0	0	n.a.	n.a.	n.a.		1408	vipp1	0	stress-induced protein assembly complex	COG1842	Phage shock protein A	bactNOG06111 bactNOG24887 bactNOG18762	Phage shock protein A|Phage shock protein A|No definition	cyaNOG00480	No definition	0	0	0	K03969	pspA; phage shock protein A	164 95	Energy metabolism / Photosynthesis|Protein fate / Protein folding and stabilization	D.1.2 J	Light|Photosynthesis and respiration	GO:0044419	biological process involved in interspecies interaction between organisms	GO:0009706 GO:0009535	chloroplast inner membrane|chloroplast thylakoid membrane	0	0	PF04012	PspA/IM30 family	0	0	0	0	0	0	IPR007157	PspA/IM30	ViPP1 (Vesicle-Inducing Protein in Plastids 1) is implicated in thylakoid membrane biogenesis in chloroplasts and cyanobacteria. Bryan et al. (2014) suggested Vipp1 is involved in the formation of stress-induced localised protein assembly centres, enabling enhanced protein synthesis and delivery to membranes under stress conditions in Synechococystis PCC6803 and Synechococcus PCC7942. It has also been speculated that thylakoid centers, i.e. rod-like structures up to 1 μm long whose ends are connected to the plasma membrane might be formed by assemblies of the VIPP1 protein (Nordhues et al. 2012).	0	0	0	0	0	0	0	0	0	0	0	0	0	0	0	0	0	0	0	0	0	0	0	0	0	0	0	0	0	0	0	0	0	0	0	0	0	0	0	0	0	0	0	0	0	0	0	0	0	0	0	0	0	0	0	0	0	0	0	0	0	0	0	0	0	0	0	0	0	0	0	0	0	1	1	1	1	1	1	1	1	1	1	1	1	0	0	0	0	0	0	0	0	1	1	0	1	0	1	1	1	1	1	1	1	1	1	1	1	1	1	1	1	1	1	1	1	1	1	1	1	1	1	1	1	1	1	1	1	1	1	0	1	1	1	1	1	1	1	1	1	1	1	1	1	1	1	1	1	1	1	1	1	1	1	1	1	1	1	1	1	1	1	1	1	1	1	1	1	1	1	1	1	1	1	1	1	1	1	1	1	1	1	1	1	1	1	1	1	1	1	1	1	1	1	1	1	1	1	1	1	1	1	1	1	0	1	1	0	1	1	1	1	1	1	1	2	1	1	1	1	1	1	1	1	0	1	1	1	1	1	1	1	1	2	1	1	1	1	1	2	1	1	1	1	1	2	1	1	1	3	1	1	1	1	1	2
CK_00001416	blue	yellow	0.824366	-0.860824	0.181808	-0.269552	0.668186	0.968765	-0.860824	0.181808	-0.269552	n.a.	n.a.	n.a.	n.a.	n.a.	n.a.	n.a.	n.a.	n.a.	n.a.	n.a.	n.a.	n.a.	n.a.	n.a.	n.a.	n.a.	n.a.	n.a.	n.a.	n.a.	n.a.	n.a.	n.a.	n.a.	n.a.	n.a.	n.a.			n.a.	n.a.	n.a.	n.a.	n.a.	n.a.	n.a.	n.a.	n.a.	n.a.	n.a.	n.a.	n.a.	n.a.	n.a.	n.a.	n.a.	n.a.	n.a.	n.a.	n.a.		1416	0	0	conserved hypothetical protein	NOG46740 COG0477	No definition|MFS family permease, includes anhydromuropeptide permease AmpG	bactNOG67693	No definition	cyaNOG04085	No definition	0	0	0	0	0	156	Hypothetical proteins / Conserved	0	0	0	0	0	0	0	0	0	0	0	0	0	0	0	0	0	0	0	0	0	1	1	1	1	1	1	1	1	1	1	1	1	1	0	1	1	1	1	1	1	1	1	1	1	1	1	1	1	1	1	0	0	0	0	0	0	1	1	1	1	1	1	1	1	1	1	1	1	1	1	1	1	1	1	1	1	1	1	1	1	1	1	0	0	0	0	0	0	1	1	1	0	0	0	0	0	0	0	0	0	0	0	0	0	0	0	0	0	0	0	0	0	0	0	0	0	0	0	0	0	0	0	0	0	0	0	0	0	0	0	0	0	0	0	0	0	0	1	1	0	1	1	1	1	1	1	1	1	1	1	1	1	1	1	1	1	1	1	1	1	1	1	1	1	1	1	1	1	1	1	1	1	1	1	1	1	1	1	1	1	1	1	1	1	1	1	1	1	0	1	1	1	1	0	1	1	1	1	1	0	1	1	1	1	1	1	1	1	1	1	1	1	1	1	1	1	1	1	1	1	1	1	1	0	0	1	1	1	1	0	0	0	1	1	1	1	1	1	1	1	1	1	1	1	1	1	1	1	1	1	1	1	1	0	1	0	1	1	1	1	1	1	1	1	1	1	1	0	1	1	1	1	1	1	0
CK_00001424	n.a.	n.a.	n.a.	n.a.	n.a.	n.a.	n.a.	n.a.	n.a.	n.a.	n.a.	salmon	turquoise	-0.188917	-0.064084	-0.520705	0.140469	0.343464	-0.0136513	-0.421364	-0.155399	-0.281454	-0.109164	0.0942893	-0.398776	-0.284649	0.224988	0.143415	0.11844	-0.044725	0.05528	0.354272	-0.0515106	0.118192	0.146264	0.0135713	-0.0782354	-0.0745119	-0.47855			n.a.	n.a.	n.a.	n.a.	n.a.	n.a.	Syn_GI068	GI16_Syn_RS9917, GI13_Syn_SYN20, GI26_Syn_WH8016, GI28_Syn_ROS8604, GI27_Syn_PROS-7-1, GI24_Syn_RS9909, GI17_Syn_KORDI-49, GI23_Syn_WH5701, GI12_Syn_BMK-MC-1, GI45_Syn_BIOS-U3-1, GI19_Syn_WH8101, GI14_Syn_WH8101, GI18_Syn_CC9311, GI08_Syn_A15-24, GI21_Syn_MEDNS5, GI41_Syn_CB0101, GI32_Syn_PCC7001, GI17_Syn_A18-25c, GI06_Syn_WH7805, GI10_Syn_MEDNS5, GI60_Syn_PCC6307, GI73_Syn_PCC6307, GI16_Syn_MITS9220, GI61_Syn_PCC6307, GI36_Syn_BIOS-E4-1, GI37_Syn_PROS-U-1, GI30_Syn_PROS-7-1, GI11_Syn_RS9902, GI22_Syn_A15-60, GI17_Syn_PROS-7-1, GI34_Syn_BIOS-U3-1, GI28_Syn_KORDI-49, GI13_Syn_WH7803, GI22_Syn_WH8101, GI30_Syn_ROS8604, GI16_Syn_CB0101, GI01_Syn_CB0101, GI25_Syn_SYN20, GI30_Syn_WH7805, GI16_Syn_WH7803, GI11_Syn_NOUM97013, GI29_Syn_CB0205, GI12_Syn_WH8101, GI31_Syn_NS01	44	2	WH5701_ISL8, WH7805_ISL2, WH7805_ISL20	n.a.	n.a.	n.a.	n.a.	n.a.	n.a.	n.a.	n.a.	n.a.	n.a.		1424	0	0	two-component system response regulator RR class II (RRII)-CheY-LuxR	COG2197	DNA-binding response regulator, NarL/FixJ family, contains REC and HTH domains	bactNOG23272	Regulator protein	cyaNOG07285	Response regulator protein	0	0	0	0	0	261	Regulatory functions / DNA interactions	N.1 O.1.2	DNA interactions|Response regulators (RR)	GO:0006355 GO:0000160	regulation of transcription, DNA-templated|phosphorelay signal transduction system	0	0	GO:0003677 GO:0003700	DNA binding|DNA-binding transcription factor activity	PF00196 PF00072	Bacterial regulatory proteins, luxR family|Response regulator receiver domain	0	0	PS00622	LuxR-type HTH domain signature.	0	0	IPR001789 IPR000792	Signal transduction response regulator, receiver domain|Transcription regulator LuxR, C-terminal	possess a s Signal transduction response regulator, receiver domain (CheY-like superfamily) + Signal transduction response regulator, C-terminal effector domain (Transcription regulator LuxR, C-terminal) Sequence interrupted by a stop codon in ROS8604 and lacking 5'-end in RS9902. Absent in Prochlorococcus, present in some strains within most sucluster 5.1 clades (including 2 out of 3 CRD1 strains) but not in sucluster 5.2 and 5.3.	0	0	0	0	0	0	0	0	0	0	0	0	0	0	0	0	0	0	0	0	0	0	0	0	0	0	0	0	0	0	0	0	0	0	0	0	0	0	0	0	0	0	0	0	0	0	0	0	0	0	0	0	0	0	0	0	0	0	0	0	0	0	0	0	0	0	0	0	0	0	0	0	0	0	0	0	0	0	0	0	0	0	0	0	0	0	0	0	0	0	0	0	0	0	0	0	0	0	0	0	0	0	0	0	0	0	0	0	0	0	0	0	0	0	0	0	0	0	0	0	0	0	0	0	0	0	2	0	1	1	1	0	0	1	1	1	0	0	0	0	1	1	0	1	0	1	0	0	1	0	1	1	1	1	1	1	1	1	1	1	1	1	1	1	0	1	1	1	1	1	1	0	0	0	0	0	0	0	1	1	1	1	1	1	1	1	1	1	1	1	0	0	0	0	0	0	1	1	1	1	0	1	0	1	2	0	0	0	1	0	1	1	0	0	0	0	0	1	0	1	0	0	0	0	1	1	0	0	0	0	0	0	0	0	0	0	0	0	0	0	0	0	0	0	0	0	0	0	0	0	0	0	0	0	0	0	0
CK_00001425	brown	brown	-0.535616	0.972874	-0.412278	-0.144806	-0.321022	-0.850229	0.972874	-0.412278	-0.144806	n.a.	n.a.	n.a.	n.a.	n.a.	n.a.	n.a.	n.a.	n.a.	n.a.	n.a.	n.a.	n.a.	n.a.	n.a.	n.a.	n.a.	n.a.	n.a.	n.a.	n.a.	n.a.	n.a.	n.a.	n.a.	n.a.	n.a.	n.a.			n.a.	n.a.	n.a.	n.a.	n.a.	n.a.	Syn_GI036	GI31_Syn_PCC6307, GI22_Syn_BMK-MC-1, GI10_Syn_SYN20, GI05_Syn_RCC307, GI14_Syn_BIOS-U3-1, GI38_Syn_CC9616, GI04_Syn_MITS9220, GI38_Syn_KORDI-100, GI07_Syn_A15-127, GI06_Syn_MINOS11, GI24_Syn_WH5701, GI20_Syn_WH8103, GI14_Syn_WH8016, GI25_Syn_TAK9802, GI23_Syn_A18-46.1, GI39_Syn_CC9616, GI05_Syn_PROS-9-1, GI11_Syn_MVIR-18-1, GI10_Syn_BIOS-E4-1, GI30_Syn_PCC7001, GI13_Syn_ROS8604, GI07_Syn_BMK-MC-1, GI06_Syn_CC9311, GI15_Syn_WH7805, GI05_Syn_KORDI-52, GI10_Syn_MVIR-18-1, GI22_Syn_RS9915, GI15_Syn_BIOS-U3-1, GI11_Syn_PROS-7-1, GI32_Syn_PCC6307, GI26_Syn_RS9902, GI06_Syn_CB0101, GI28_Syn_PCC6307, GI13_Syn_BIOS-U3-1	34	2	RCC307_ISL4, WH5701_ISL9, WH7805_ISL11	0	0	replication_and_repair	0	n.a.	n.a.	n.a.	n.a.	n.a.	n.a.		1425	ybaZ	0	6-O-alkylguanine DNA alkyltransferase-like protein	COG3695 COG0350	Alkylated DNA nucleotide flippase Atl1, participates in nucleotide excision repair, Ada-like DNA-binding domain|DNA repair enzyme Ada (O6-methylguanine-DNA--protein-cysteine methyltransferase)	bactNOG43637	Methylated-Dna-[Protein]-Cysteine	cyaNOG03950	Methylated-Dna--Protein- cysteine	0	2.1.1.63	Methylated-DNA--[protein]-cysteine S-methyltransferase	K07443	ybaZ; methylated-DNA-protein-cysteine methyltransferase related protein	132	DNA metabolism / DNA replication, recombination, and repair	F.1	DNA replication, recombination, and repair	GO:0006281	DNA repair	0	0	GO:0003908	methylated-DNA-[protein]-cysteine S-methyltransferase activity	PF01035	6-O-methylguanine DNA methyltransferase, DNA binding domain	TIGR00589	methylated-DNA--[protein]-cysteine S-methyltransferase	0	0	0	0	IPR014048	Methylated-DNA-[protein]-cysteine S-methyltransferase, DNA binding	O(6)-methylguanine adducts have a high capacity to direct mis-insertion of thymine when bypassed by replicative DNA polymerases. The strong mutagenic potential of these adducts is prevented by alkyltransferases such as Ada and Ogt in Escherichia coli that transfer the methyl group to one of their cysteine residues. Alkyl residues larger than methyl are generally weak substrates for reversion by alkyltransferases. YbaZ, a member of the alkyltransferase-like protein family, strongly enhances the repair by nucleotide excision repair of the larger O(6)-alkylguanine adducts that are otherwise poor substrates for alkyltransferases. The YbaZ protein interacts with UvrA. This factor may thus enhance the efficiency of nucleotide excision repair in a way similar to the Transcription-Repair Coupling factor Mfd.UvrB complex to the adduct site via its interaction with UvrA (Mazon et al. DNA repair 2009).	0	0	0	0	0	0	0	0	0	0	0	0	0	0	0	0	0	0	0	0	0	0	0	0	0	0	0	0	0	0	0	0	0	0	0	0	0	0	0	0	0	0	0	0	0	0	0	0	0	0	0	0	0	0	0	0	0	0	0	0	0	0	0	0	0	0	0	1	0	0	0	0	0	0	0	0	0	0	0	0	0	0	0	0	0	0	0	0	0	0	0	0	0	0	0	0	0	0	1	1	1	1	1	1	1	1	1	1	1	1	1	1	1	1	1	1	2	1	1	1	0	1	1	1	1	1	1	1	1	1	1	0	1	1	1	1	1	1	1	1	1	1	1	1	1	1	1	1	1	1	1	1	1	1	1	1	1	1	1	1	1	1	1	1	1	1	1	1	1	1	1	1	1	1	1	1	1	1	1	1	1	1	1	1	1	1	1	1	1	1	1	1	1	1	1	1	1	1	1	1	1	1	1	1	1	0	0	1	0	1	1	1	0	0	0	1	0	1	1	1	1	0	1	1	0	1	1	1	1	1	1	2	1	2	1	1	1	1	1	1	1	1	1	1	1	1	1	1	1	1	1	1	1	0	0	1	1
CK_00001429	turquoise	turquoise	-0.509045	-0.130163	0.185967	0.992328	-0.574372	-0.287874	-0.130163	0.185967	0.992328	n.a.	n.a.	n.a.	n.a.	n.a.	n.a.	n.a.	n.a.	n.a.	n.a.	n.a.	n.a.	n.a.	n.a.	n.a.	n.a.	n.a.	n.a.	n.a.	n.a.	n.a.	n.a.	n.a.	n.a.	n.a.	n.a.	n.a.	n.a.			n.a.	n.a.	n.a.	n.a.	n.a.	n.a.	n.a.	n.a.	n.a.	n.a.	n.a.	n.a.	n.a.	n.a.	n.a.	n.a.	n.a.	n.a.	n.a.	n.a.	n.a.		1429	0	0	uncharacterized conserved glycin-rich membrane protein (DUF1517)	COG4371	Uncharacterized membrane protein	bactNOG18610	No definition	cyaNOG01456	No definition	0	0	0	0	0	156	Hypothetical proteins / Conserved	R.2	Conserved hypothetical proteins	0	0	0	0	0	0	PF07466	Protein of unknown function (DUF1517)	0	0	0	0	0	0	IPR010903	Protein of unknown function DUF1517	TMHMM predicts two transmembrane helices near the N-terminus.	0	0	0	0	0	0	0	0	0	0	0	0	0	0	0	0	0	0	0	0	0	0	0	0	0	0	0	0	0	0	0	0	0	0	0	0	0	0	0	0	0	0	0	0	0	0	0	0	0	0	0	0	0	0	0	0	0	0	0	0	0	0	0	0	0	0	0	0	0	0	0	0	0	0	0	1	1	1	1	1	1	1	1	1	1	0	0	0	0	0	0	0	0	0	1	0	1	0	1	1	1	1	1	1	1	1	1	1	1	1	1	1	1	1	1	1	1	1	1	1	1	1	1	1	1	1	1	1	1	1	1	1	1	1	1	1	1	1	1	1	1	1	1	1	1	1	1	1	1	1	1	1	1	1	1	1	1	1	1	1	1	1	1	1	1	1	1	1	1	1	1	1	1	0	1	1	1	1	1	1	1	1	1	1	1	1	1	1	1	1	1	1	1	1	1	0	1	1	1	1	1	1	1	1	1	0	0	1	1	0	1	1	1	1	1	2	1	1	1	1	1	1	1	1	1	1	1	1	1	1	1	1	1	1	1	1	1	1	1	1	1	1	1	1	1	1	1	1	1	1	1	1	1	1	1	3	1
CK_00001432	blue	blue	0.347753	-0.241442	0.117946	-0.330293	0.303119	0.372581	-0.241442	0.117946	-0.330293	n.a.	n.a.	n.a.	n.a.	n.a.	n.a.	n.a.	n.a.	n.a.	n.a.	n.a.	n.a.	n.a.	n.a.	n.a.	n.a.	n.a.	n.a.	n.a.	n.a.	n.a.	n.a.	n.a.	n.a.	n.a.	n.a.	n.a.	n.a.			n.a.	n.a.	n.a.	n.a.	n.a.	n.a.	Syn_GI131	GI36_Syn_ROS8604, GI06_Syn_RS9902, GI21_Syn_BIOS-E4-1, GI12_Syn_MINOS11, GI26_Syn_PROS-7-1, GI20_Syn_BIOS-U3-1, GI27_Syn_A15-60, GI24_Syn_NOUM97013, GI21_Syn_BL107, GI23_Syn_KORDI-49, GI09_Syn_PROS-U-1, GI06_Syn_A15-44, GI39_Syn_PROS-U-1, GI25_Syn_RS9907, GI28_Syn_WH7805, GI15_Syn_MEDNS5, GI05_Syn_BIOS-U3-1, GI06_Syn_RS9907, GI17_Syn_BIOS-E4-1, GI17_Syn_NS01, GI12_Syn_WH7803, GI21_Syn_WH8016, GI18_Syn_WH8016, GI09_Syn_PCC7001, GI43_Syn_CC9616, GI10_Syn_RCC307, GI07_Syn_KORDI-52, GI19_Syn_ROS8604, GI06_Syn_CC9902, GI13_Syn_MINOS11, GI21_Syn_A18-25c, GI42_Syn_KORDI-100, GI25_Syn_PCC6307	33	3	0	n.a.	n.a.	n.a.	n.a.	n.a.	n.a.	n.a.	n.a.	n.a.	n.a.		1432	0	0	conserved hypothetical protein	NOG42167	No definition	bactNOG75834	No definition	cyaNOG08302	No definition	0	0	0	0	0	156	Hypothetical proteins / Conserved	0	0	0	0	0	0	0	0	0	0	0	0	0	0	0	0	0	0	0	0	1	1	1	1	1	1	0	1	1	1	1	1	1	1	1	1	1	1	1	1	1	1	1	1	1	1	1	1	1	0	0	0	0	0	1	0	1	1	0	1	1	1	1	1	1	1	1	1	1	1	1	1	1	1	1	1	1	1	1	1	1	1	1	1	1	0	1	1	1	0	1	1	0	0	0	0	0	1	0	1	1	1	1	1	1	1	1	1	1	1	1	1	0	1	1	1	0	1	1	1	0	1	0	2	1	1	1	1	1	1	1	1	2	1	1	1	1	0	1	1	0	1	1	1	1	1	1	1	1	1	0	1	1	1	1	1	1	1	1	1	1	1	1	1	1	1	1	1	1	1	0	1	1	1	1	1	1	1	1	1	1	1	1	1	1	1	1	1	1	1	1	1	1	1	1	1	0	1	1	1	1	1	1	1	1	1	1	1	1	1	1	1	1	1	1	1	1	1	1	1	1	1	1	1	0	0	1	0	0	1	1	1	1	1	1	1	1	0	1	1	0	1	1	1	1	1	1	1	1	1	1	1	1	1	1	1	1	1	1	1	1	1	1	1	1	1	0	1	1	1	0	0	0	0	0	0
CK_00001433	blue	yellow	0.430299	-0.501442	0.254593	-0.200659	0.300658	0.611873	-0.501442	0.254593	-0.200659	yellow	yellow	0.375098	0.192704	0.191085	-0.60034	-0.156574	0.361565	0.182464	0.223336	0.116685	0.076567	0.265774	0.0833367	0.181087	-0.288545	-0.573347	-0.441075	-0.363623	-0.134762	-0.11165	-0.274784	-0.0682424	-0.00985634	-0.259729	-0.079807	0.0568238	0.310804			Pro_GI032	GI21_Pro_MIT9302, GI13_Pro_MIT9515, GI10_Pro_EQPAC1, GI12_Pro_MIT9123, GI05_Pro_MIT9201, GI16_Pro_MIT9301, GI15_Pro_GP2, GI02_Pro_MIT9202, GI19_Pro_MIT9201, GI13_Pro_MIT9215, GI19_Pro_SB, GI11_Pro_PAC1, GI13_Pro_MED4, GI12_Pro_AS9601, GI16_Pro_MIT9302, GI19_Pro_MED4, GI15_Pro_MIT0604, GI19_Pro_MIT9314, GI20_Pro_MIT9321, GI15_Pro_MIT9312	20	6	MED4_ISL3 (GI13_Pro_MED4) and MIT9312_ISL3 (GI15_Pro_MIT9312) in Coleman et al 2006 and Dufresne et al 2008 + MED4_ISL5 (GI19_Pro_MED4)	GI specific to HL (+ PAC1 distantly related, with N assimilation genes). Many hli. In MIT9301, big island containing P acquisition genes (gap3, chrA, pstS, phnCDE, ptxD), as described in Martiny 2006. Thus similar to Pro_GI048 for these genes, but maybe inserted here in another island?. PhoB/PhoR are in the island but were not predicted as gained. In SB and PAC1, all genes for nitrate/nitrite assimilation, as described in Berube 2015. In MIT604, all N assimilation genes (Berube 2015) and some P assimilation (strain not in Martiny 2006). Sometimes some dispersed phage genes. Sometimes cell-wall modification genes.	Syn_GI125	GI07_Syn_A18-46.1, GI04_Syn_A15-24, GI05_Syn_BOUM118, GI06_Syn_WH8103, GI05_Syn_WH8102, GI05_Syn_RS9902, GI24_Syn_A15-127, GI20_Syn_M16.1, GI50_Syn_PCC7001, GI11_Syn_NS01, GI44_Syn_CC9616, GI08_Syn_RS9915, GI25_Syn_BL107, GI03_Syn_CC9902, GI41_Syn_PROS-U-1, GI38_Syn_KORDI-52, GI25_Syn_A15-62, GI31_Syn_CC9605, GI28_Syn_A15-44, GI27_Syn_RS9907, GI24_Syn_BL107, GI43_Syn_KORDI-100, GI26_Syn_TAK9802, GI05_Syn_A18-40, GI08_Syn_A15-28, GI19_Syn_WH8109, GI25_Syn_KORDI-49	27	1	CC9902_ISL2, CC9605_ISL16	n.a.	n.a.	n.a.	n.a.	n.a.	n.a.	n.a.	n.a.	n.a.	n.a.		1433	0	0	conserved hypothetical protein (DUF3303)	NOG45619	No definition	bactNOG67584	No definition	cyaNOG07276	No definition	0	0	0	0	0	156	Hypothetical proteins / Conserved	R.2	Conserved hypothetical proteins	0	0	0	0	0	0	PF11746	Protein of unknown function (DUF3303)	0	0	0	0	0	0	IPR021734	Protein of unknown function DUF3303	0	0	1	0	1	0	1	0	1	1	0	0	2	0	1	1	0	1	1	1	1	0	0	0	1	1	0	1	1	0	1	0	1	1	1	1	1	1	1	0	0	0	0	1	0	0	0	0	1	1	0	0	0	1	0	1	1	1	1	0	1	1	0	1	1	0	0	0	1	0	0	0	1	0	0	1	0	1	0	0	0	0	0	2	0	0	1	0	0	1	1	1	1	1	0	0	0	0	1	1	1	1	1	1	1	1	1	1	1	1	1	1	1	1	1	1	1	0	1	1	1	1	1	1	1	0	1	1	1	1	1	1	1	2	1	1	1	1	1	1	1	1	1	1	1	1	1	1	0	1	1	0	1	1	1	1	1	1	1	1	1	0	0	0	0	0	0	1	0	0	0	0	1	1	1	0	2	1	0	1	1	1	1	1	1	1	1	0	0	0	0	0	0	0	1	1	1	1	1	1	1	1	1	1	1	1	0	0	1	1	0	1	0	0	0	0	0	0	1	1	1	1	1	1	1	1	0	0	0	0	0	1	0	0	0	0	0	0	0	0	2	0	0	0	0	0	0	0	0	0	0	0	1	1	0	0	0	0
CK_00001434	blue	yellow	0.791623	-0.863449	0.173869	-0.249569	0.632539	0.945676	-0.863449	0.173869	-0.249569	n.a.	n.a.	n.a.	n.a.	n.a.	n.a.	n.a.	n.a.	n.a.	n.a.	n.a.	n.a.	n.a.	n.a.	n.a.	n.a.	n.a.	n.a.	n.a.	n.a.	n.a.	n.a.	n.a.	n.a.	n.a.	n.a.	n.a.	n.a.			Pro_GI041	GI04_Pro_MED4, GI06_Pro_MIT0604, GI12_Pro_MIT9321, GI04_Pro_MIT9312, GI14_Pro_MIT9202, GI09_Pro_SB, GI11_Pro_MIT9314, GI02_Pro_GP2, GI05_Pro_MIT9515, GI06_Pro_MIT9211, GI06_Pro_MIT9215, GI05_Pro_MIT9302, GI16_Pro_MIT9123, GI15_Pro_EQPAC1, GI06_Pro_MIT9301, GI19_Pro_MIT0601, GI20_Pro_MIT9201	17	1	MED4_ISL1.1 in Dufresne et al 2008	HL + some LLII-III. Mainly hypothetical, sometimes restriction modification enzymes, sometimes phage integrase/other phage proteins. urtABCDE (urea transporter) in MIT9123	Syn_GI068	GI16_Syn_RS9917, GI13_Syn_SYN20, GI26_Syn_WH8016, GI28_Syn_ROS8604, GI27_Syn_PROS-7-1, GI24_Syn_RS9909, GI17_Syn_KORDI-49, GI23_Syn_WH5701, GI12_Syn_BMK-MC-1, GI45_Syn_BIOS-U3-1, GI19_Syn_WH8101, GI14_Syn_WH8101, GI18_Syn_CC9311, GI08_Syn_A15-24, GI21_Syn_MEDNS5, GI41_Syn_CB0101, GI32_Syn_PCC7001, GI17_Syn_A18-25c, GI06_Syn_WH7805, GI10_Syn_MEDNS5, GI60_Syn_PCC6307, GI73_Syn_PCC6307, GI16_Syn_MITS9220, GI61_Syn_PCC6307, GI36_Syn_BIOS-E4-1, GI37_Syn_PROS-U-1, GI30_Syn_PROS-7-1, GI11_Syn_RS9902, GI22_Syn_A15-60, GI17_Syn_PROS-7-1, GI34_Syn_BIOS-U3-1, GI28_Syn_KORDI-49, GI13_Syn_WH7803, GI22_Syn_WH8101, GI30_Syn_ROS8604, GI16_Syn_CB0101, GI01_Syn_CB0101, GI25_Syn_SYN20, GI30_Syn_WH7805, GI16_Syn_WH7803, GI11_Syn_NOUM97013, GI29_Syn_CB0205, GI12_Syn_WH8101, GI31_Syn_NS01	44	1	WH5701_ISL8, WH7805_ISL2, WH7805_ISL20	n.a.	n.a.	n.a.	n.a.	n.a.	n.a.	n.a.	0	n.a.	0		1434	0	0	conserved hypothetical protein	NOG68223	No definition	bactNOG73463 bactNOG22272	No definition|No definition	cyaNOG08363 cyaNOG01800	No definition|No definition	0	0	0	0	0	156	Hypothetical proteins / Conserved	0	0	0	0	0	0	0	0	0	0	0	0	0	0	0	0	0	0	0	0	0	1	0	1	1	1	1	0	1	1	0	0	1	1	1	1	1	1	1	1	1	1	1	1	1	1	1	1	1	1	1	1	1	1	1	0	1	1	1	1	1	1	1	1	1	1	1	1	1	1	1	1	1	1	1	1	1	1	1	1	1	1	1	0	0	0	0	0	0	1	1	1	0	0	0	0	0	0	0	0	0	0	0	0	0	0	0	0	0	0	0	0	0	0	0	0	0	0	0	0	0	0	0	0	0	0	0	0	0	0	0	0	0	0	0	0	0	0	1	1	1	1	1	1	1	1	1	1	1	1	1	1	1	1	1	1	1	1	1	2	1	1	1	1	1	1	1	1	1	1	1	1	1	1	1	1	1	1	1	1	1	1	1	1	1	1	1	1	1	1	1	1	1	1	1	1	1	0	1	0	1	1	0	1	1	1	1	1	1	1	1	1	1	1	1	1	1	1	1	1	1	1	1	1	1	0	0	0	0	1	1	1	1	1	1	2	1	1	1	1	1	1	1	2	0	1	1	1	1	1	1	1	1	1	1	1	1	1	1	1	1	1	1	0	1	1	1	1	1	1	0	1	0	1	0	0
CK_00001435	blue	blue	0.861402	-0.396936	-0.303178	-0.603681	0.841397	0.725415	-0.396936	-0.303178	-0.603681	n.a.	n.a.	n.a.	n.a.	n.a.	n.a.	n.a.	n.a.	n.a.	n.a.	n.a.	n.a.	n.a.	n.a.	n.a.	n.a.	n.a.	n.a.	n.a.	n.a.	n.a.	n.a.	n.a.	n.a.	n.a.	n.a.	n.a.	n.a.			n.a.	n.a.	n.a.	n.a.	n.a.	n.a.	n.a.	n.a.	n.a.	n.a.	n.a.	0	0	photosynthesis	chlorophyll_biosynthesis	n.a.	n.a.	n.a.	n.a.	n.a.	n.a.		1435	ycf54	0	protochlorophyllide synthesis factor Ycf54	NOG09872	No definition	bactNOG30330	No definition	cyaNOG03287	No definition	0	0	0	0	0	191 95	Biosynthesis of cofactors, prosthetic groups, and carriers / Chlorophyll and bacteriochlorphyll|Protein fate / Protein folding and stabilization	B.5.2 L.3	Chlorophylls and porphyrins|Protein folding and stabilization	GO:0015979 GO:0015995	photosynthesis|chlorophyll biosynthetic process	0	0	GO:0048529	magnesium-protoporphyrin IX monomethyl ester (oxidative) cyclase activity	PF10674	Protein of unknown function (DUF2488)	0	0	0	0	0	0	IPR019616	Ycf54 protein	The Ycf54 protein is part of the Mg-protoporphyrin IX monomethylester cyclase complex and is required for synthesis of protochlorophyllide in Synechocystis sp. PCC 6803. It must form a stable interaction with CycI1 to promote optimal Pchlide biosynthesis (Hollingshead et al. 2016).	0	0	1	0	1	1	1	1	0	1	1	0	0	1	1	1	1	1	1	1	1	1	1	1	1	1	1	1	1	1	1	1	1	1	1	1	1	1	1	1	1	1	1	1	1	1	1	1	1	1	1	1	1	1	1	1	1	1	1	1	1	1	1	1	0	1	1	1	1	1	1	1	1	0	0	0	0	0	0	0	0	0	0	0	0	0	0	0	0	0	0	0	0	0	0	0	0	0	0	0	0	0	0	0	0	0	0	0	0	0	0	0	0	0	0	0	0	0	0	1	1	1	1	1	1	1	1	1	1	1	1	1	1	1	1	1	1	1	1	1	1	1	1	1	1	1	1	1	1	1	1	1	1	1	1	1	1	1	1	1	1	1	1	1	1	1	1	1	1	1	1	1	1	1	0	1	1	1	1	1	1	1	1	1	1	1	1	1	1	1	1	1	1	1	0	0	0	1	1	1	1	1	1	1	1	1	0	0	0	0	1	1	1	1	1	1	2	1	1	1	1	1	1	1	2	0	1	1	1	1	1	1	1	1	1	1	1	1	1	1	1	1	1	1	1	1	1	1	1	1	1	1	1	1	1	1	1
CK_00001436	brown	brown	-0.735112	0.869266	-0.302014	0.279361	-0.559892	-0.936752	0.869266	-0.302014	0.279361	n.a.	n.a.	n.a.	n.a.	n.a.	n.a.	n.a.	n.a.	n.a.	n.a.	n.a.	n.a.	n.a.	n.a.	n.a.	n.a.	n.a.	n.a.	n.a.	n.a.	n.a.	n.a.	n.a.	n.a.	n.a.	n.a.	n.a.	n.a.			n.a.	n.a.	n.a.	n.a.	n.a.	n.a.	n.a.	n.a.	n.a.	n.a.	n.a.	n.a.	n.a.	n.a.	n.a.	n.a.	n.a.	n.a.	n.a.	n.a.	n.a.		1436	0	0	conserved hypothetical protein	NOG13403 COG3839 COG0279	No definition|ABC-type sugar transport system, ATPase component MalK|Phosphoheptose isomerase	bactNOG37074	No definition	cyaNOG03372	No definition	0	0	0	0	0	156	Hypothetical proteins / Conserved	D.1.9 R.2	Other|Conserved hypothetical proteins	0	0	0	0	0	0	PF11209	LmeA-like phospholipid-binding	0	0	0	0	0	0	IPR021373	Protein of unknown function DUF2993	Gene has been shown to be upregulated in CC9902 in response to 2 hours of Cu stress (Stuart et al, 2017). The role of gene in reponse to Cu stress has been added in Cyanorak role through the category 'D.1.9: other'. PHOBIUS predicts one signal peptide.	0	0	0	0	0	0	0	0	0	0	0	0	0	0	0	0	0	0	0	0	0	0	0	0	0	0	0	0	0	0	0	0	0	0	0	0	0	0	0	0	0	0	0	0	0	0	0	0	0	0	0	0	0	0	0	0	0	0	0	0	0	0	0	0	0	0	1	1	0	1	0	0	0	0	1	1	1	0	1	1	1	1	1	1	1	1	1	1	1	1	1	1	1	1	1	1	1	1	1	1	1	1	1	1	1	1	1	1	1	1	1	1	1	1	1	1	0	1	1	1	1	1	1	1	0	1	1	1	1	1	1	0	1	1	1	1	1	1	1	1	1	1	1	1	1	1	1	1	1	1	1	1	0	1	1	1	1	1	1	1	1	1	1	1	1	1	1	1	1	1	0	1	1	1	1	1	1	1	1	1	1	1	1	1	1	1	1	1	1	1	1	1	1	1	1	1	0	1	1	1	1	1	1	1	1	0	0	1	1	0	1	1	1	1	1	1	1	1	1	1	1	0	1	1	1	0	1	1	1	1	1	1	1	1	1	1	1	1	1	1	1	1	1	1	0	1	0	1	1	1	1	1	1	1	1	1	0
CK_00001437	n.a.	n.a.	n.a.	n.a.	n.a.	n.a.	n.a.	n.a.	n.a.	n.a.	n.a.	yellow	yellow	0.148693	0.102584	-0.121782	-0.512943	0.338512	0.22477	-0.0290922	0.0620749	0.100639	0.0623023	0.111669	-0.190156	0.123676	0.0049634	-0.503312	-0.161634	-0.524739	-0.050277	0.40891	-0.158255	-0.0525216	0.0420023	-0.298427	0.0303107	0.0860147	-0.0760941			n.a.	n.a.	n.a.	n.a.	n.a.	n.a.	n.a.	n.a.	n.a.	n.a.	n.a.	n.a.	n.a.	n.a.	n.a.	n.a.	n.a.	n.a.	n.a.	n.a.	n.a.		1437	0	0	helix-turn-helix domain-containing protein	COG1426 NOG42782	Cytoskeletal protein RodZ, contains Xre-like HTH and DUF4115 domains|No definition	bactNOG56326	No definition	cyaNOG05022	No definition	CyOG10002	0	0	0	0	261	Regulatory functions / DNA interactions	N.1	DNA interactions	0	0	0	0	GO:0043565	sequence-specific DNA binding	PF13413	Helix-turn-helix domain	0	0	0	0	0	0	IPR010982	Lambda repressor-like, DNA-binding domain superfamily	0	0	1	1	0	1	1	0	0	1	0	1	1	1	1	1	1	1	1	1	1	1	1	1	1	1	1	1	1	1	1	1	1	1	1	1	1	1	1	1	1	1	1	1	1	1	1	1	1	1	1	1	1	1	1	1	1	1	1	1	1	1	1	1	1	1	1	1	1	1	1	1	1	1	0	1	1	1	0	1	1	1	1	1	1	1	1	1	1	1	1	1	1	1	1	1	1	1	1	1	1	1	1	1	1	1	1	1	1	1	1	1	1	1	1	1	1	1	0	1	1	0	1	1	1	1	1	1	1	1	1	1	1	1	1	1	1	1	1	1	1	1	1	1	1	1	1	1	1	1	1	1	1	0	1	1	1	1	1	1	1	1	1	1	1	1	1	1	1	1	1	0	1	1	0	1	1	1	1	1	1	1	1	1	1	1	1	1	1	1	1	1	1	1	1	1	0	0	1	1	1	1	1	1	1	1	0	0	1	1	0	1	1	1	1	1	1	2	1	1	1	1	1	1	1	1	0	1	1	0	1	1	1	1	1	1	1	1	1	1	1	1	1	1	1	1	1	1	0	1	1	1	1	1	1	1	1	1
CK_00001441	turquoise	turquoise	-0.504248	-0.136765	0.184875	0.983556	-0.57152	-0.281102	-0.136765	0.184875	0.983556	n.a.	n.a.	n.a.	n.a.	n.a.	n.a.	n.a.	n.a.	n.a.	n.a.	n.a.	n.a.	n.a.	n.a.	n.a.	n.a.	n.a.	n.a.	n.a.	n.a.	n.a.	n.a.	n.a.	n.a.	n.a.	n.a.	n.a.	n.a.			Pro_GI007	GI43_Pro_MIT0701, GI07_Pro_MIT9313, GI31_Pro_MIT9303, GI16_Pro_MIT0601, GI06_Pro_SS120, GI05_Pro_MIT0602, GI05_Pro_NATL1A, GI11_Pro_LG	8	3	0	LL GI, close to GI_000 (HL). Pcb (2x in LLII-III), ferritin. chlorophyll b synthase / chlorophyllide a oxygenase. Cell-wall modification (quite strain-specific)	Syn_GI068	GI16_Syn_RS9917, GI13_Syn_SYN20, GI26_Syn_WH8016, GI28_Syn_ROS8604, GI27_Syn_PROS-7-1, GI24_Syn_RS9909, GI17_Syn_KORDI-49, GI23_Syn_WH5701, GI12_Syn_BMK-MC-1, GI45_Syn_BIOS-U3-1, GI19_Syn_WH8101, GI14_Syn_WH8101, GI18_Syn_CC9311, GI08_Syn_A15-24, GI21_Syn_MEDNS5, GI41_Syn_CB0101, GI32_Syn_PCC7001, GI17_Syn_A18-25c, GI06_Syn_WH7805, GI10_Syn_MEDNS5, GI60_Syn_PCC6307, GI73_Syn_PCC6307, GI16_Syn_MITS9220, GI61_Syn_PCC6307, GI36_Syn_BIOS-E4-1, GI37_Syn_PROS-U-1, GI30_Syn_PROS-7-1, GI11_Syn_RS9902, GI22_Syn_A15-60, GI17_Syn_PROS-7-1, GI34_Syn_BIOS-U3-1, GI28_Syn_KORDI-49, GI13_Syn_WH7803, GI22_Syn_WH8101, GI30_Syn_ROS8604, GI16_Syn_CB0101, GI01_Syn_CB0101, GI25_Syn_SYN20, GI30_Syn_WH7805, GI16_Syn_WH7803, GI11_Syn_NOUM97013, GI29_Syn_CB0205, GI12_Syn_WH8101, GI31_Syn_NS01	44	1	WH5701_ISL8, WH7805_ISL2, WH7805_ISL20	n.a.	n.a.	n.a.	n.a.	n.a.	n.a.	n.a.	n.a.	n.a.	n.a.		1441	0	0	uncharacterized conserved membrane protein	NOG46634	No definition	bactNOG70847	No definition	cyaNOG07746	No definition	0	0	0	0	0	156	Hypothetical proteins / Conserved	R.2	Conserved hypothetical proteins	0	0	GO:0016020	membrane	0	0	0	0	0	0	0	0	0	0	0	0	TMHMM predicts one transmembrane helix.	0	0	0	0	0	0	0	0	0	0	0	0	0	0	0	0	0	0	0	0	0	0	0	0	0	0	0	0	0	0	0	0	0	0	0	0	0	0	0	0	0	0	0	0	0	0	0	0	0	0	0	0	0	0	0	0	0	0	0	0	0	0	0	0	0	0	0	0	0	0	0	0	0	1	1	1	1	1	1	1	1	1	1	1	1	0	0	0	0	0	0	0	0	1	1	1	0	1	1	1	1	1	1	1	0	0	0	0	0	0	0	0	0	1	1	1	1	0	1	1	1	1	1	1	1	1	1	1	1	1	1	1	1	1	1	1	1	1	1	1	1	1	1	1	1	1	1	1	1	1	1	1	1	1	1	1	1	1	1	1	1	1	1	1	1	1	1	1	1	1	1	1	1	1	1	1	0	1	1	1	1	1	1	1	1	1	1	1	1	1	1	1	1	1	1	1	0	1	1	1	1	1	1	1	1	0	0	1	1	0	1	1	1	1	1	1	1	1	1	1	1	1	1	1	1	1	1	1	1	1	1	1	1	1	1	1	1	1	0	1	1	1	1	1	1	1	1	0	1	1	1	1	1	1	1	1	1
CK_00001442	blue	blue	0.516763	0.0407377	-0.114348	-0.802367	0.566631	0.327611	0.0407377	-0.114348	-0.802367	salmon	turquoise	-0.156368	-0.0105296	-0.259683	0.0148645	0.282598	-0.0607353	-0.167734	-0.174681	0.00743794	-0.0756764	0.0442852	-0.359719	0.0225111	-0.0989524	-0.0115618	0.246618	-0.0112485	-0.0974096	0.361036	-0.141022	-0.0779164	-0.0685225	-0.106682	-0.0381386	-0.0858302	0.0800516			Pro_GI033	GI14_Pro_MIT9302, GI02_Pro_MIT9301, GI02_Pro_MIT9215, GI01_Pro_MED4, GI12_Pro_MIT9201, GI03_Pro_GP2, GI02_Pro_MIT9123, GI17_Pro_EQPAC1, GI03_Pro_MIT0604, GI10_Pro_SB, GI02_Pro_MIT9312, GI03_Pro_MIT9515, GI02_Pro_AS9601, GI07_Pro_MIT9314, GI09_Pro_MIT9321, GI11_Pro_MIT9202	16	16	MED4_ISL1 and MIT9312_ISL1 in Coleman et al 2006 and Dufresne et al 2008.	Many hypothetical, variable content. cynABDS in MED4/EQPAC1. Iron (siderophore) uptake in MIT9201/MIT9202 as described in Malmstrom 2011. P uptake in SB (pstS, phoBR, gap3, chrA…). Sometimes R/M enzymes and phage proteins.	Syn_GI068	GI16_Syn_RS9917, GI13_Syn_SYN20, GI26_Syn_WH8016, GI28_Syn_ROS8604, GI27_Syn_PROS-7-1, GI24_Syn_RS9909, GI17_Syn_KORDI-49, GI23_Syn_WH5701, GI12_Syn_BMK-MC-1, GI45_Syn_BIOS-U3-1, GI19_Syn_WH8101, GI14_Syn_WH8101, GI18_Syn_CC9311, GI08_Syn_A15-24, GI21_Syn_MEDNS5, GI41_Syn_CB0101, GI32_Syn_PCC7001, GI17_Syn_A18-25c, GI06_Syn_WH7805, GI10_Syn_MEDNS5, GI60_Syn_PCC6307, GI73_Syn_PCC6307, GI16_Syn_MITS9220, GI61_Syn_PCC6307, GI36_Syn_BIOS-E4-1, GI37_Syn_PROS-U-1, GI30_Syn_PROS-7-1, GI11_Syn_RS9902, GI22_Syn_A15-60, GI17_Syn_PROS-7-1, GI34_Syn_BIOS-U3-1, GI28_Syn_KORDI-49, GI13_Syn_WH7803, GI22_Syn_WH8101, GI30_Syn_ROS8604, GI16_Syn_CB0101, GI01_Syn_CB0101, GI25_Syn_SYN20, GI30_Syn_WH7805, GI16_Syn_WH7803, GI11_Syn_NOUM97013, GI29_Syn_CB0205, GI12_Syn_WH8101, GI31_Syn_NS01	44	1	WH5701_ISL8, WH7805_ISL2, WH7805_ISL20	n.a.	n.a.	n.a.	n.a.	n.a.	n.a.	n.a.	n.a.	n.a.	n.a.		1442	0	0	conserved hypothetical protein CHP03894	COG0459 NOG39483	Chaperonin GroEL (HSP60 family)|No definition	bactNOG74219	No definition	cyaNOG08073	No definition	0	0	0	0	0	156	Hypothetical proteins / Conserved	R.2	Conserved hypothetical proteins	0	0	0	0	0	0	0	0	TIGR03894	chp_P_marinus_1 family protein TIGR03894 family protein	0	0	0	0	IPR023810	Conserved hypothetical protein CHP03894	Disorder region predicted by Mobidb-lite near the C-terminus of the sequence.	0	1	1	1	1	1	1	1	1	1	1	1	0	1	1	1	1	1	1	1	1	1	1	1	1	1	1	1	1	1	1	1	1	1	1	1	1	1	1	1	1	1	1	1	1	1	1	1	1	1	1	1	1	1	1	1	1	1	1	1	1	1	1	1	1	1	1	1	1	1	1	1	1	0	0	0	0	0	0	0	0	0	0	0	0	0	0	1	1	0	0	0	0	1	1	1	1	1	0	0	0	0	0	0	0	0	0	0	0	0	0	0	0	0	0	0	1	1	1	1	1	1	1	1	0	1	1	1	1	1	1	1	1	1	1	1	1	1	1	1	1	1	1	1	1	1	1	1	1	1	1	0	1	1	1	1	1	1	1	1	1	1	1	1	1	1	1	1	1	1	1	1	1	1	0	1	0	0	1	1	1	0	1	1	1	1	1	1	1	1	1	1	1	1	1	0	1	1	1	1	1	1	1	1	1	0	1	1	1	0	1	1	0	0	1	0	0	0	0	0	0	0	1	1	0	1	0	0	0	0	0	0	0	0	0	0	0	0	0	0	0	0	0	0	0	0	0	0	0	0	0	1	1	0	0	0	0
CK_00001443	n.a.	n.a.	n.a.	n.a.	n.a.	n.a.	n.a.	n.a.	n.a.	n.a.	n.a.	salmon	turquoise	0.0506538	-0.0121447	-0.380097	-0.272128	0.274013	0.0403404	0.187496	-0.0639631	-0.0530913	-0.0423488	0.0421208	-0.414455	-0.0338836	0.00639632	-0.278889	-0.0317069	-0.267051	-0.0361769	0.359779	-0.196086	-0.137304	-0.0983839	-0.105886	0.000595307	0.0167911	-0.221604			Pro_GI001	GI16_Pro_MIT9313, GI21_Pro_MIT9303, GI17_Pro_MIT9303, GI17_Pro_MIT0701, GI01_Pro_MIT0701, GI15_Pro_MIT0701, GI17_Pro_MIT9313, GI15_Pro_MIT9313, GI20_Pro_MIT9303	9	3	0	LLIV GIs. A bit dispersed. Many hypothetical. Pcb, crtH, prxQ, possible lanthipeptide precursor. Some hli. piuC and idiA2 in MIT0701. Some P assimilation genes in MIT9303, some other in MIT9313.	Syn_GI061	GI10_Syn_CB0101, GI04_Syn_A15-62, GI23_Syn_NS01, GI26_Syn_RS9917, GI05_Syn_CC9605, GI14_Syn_RS9909, GI04_Syn_BIOS-U3-1, GI13_Syn_WH8101, GI01_Syn_RS9917, GI04_Syn_BIOS-E4-1, GI21_Syn_RS9907, GI03_Syn_TAK9802, GI07_Syn_PROS-U-1, GI27_Syn_RS9902, GI24_Syn_BMK-MC-1, GI03_Syn_A15-44, GI03_Syn_KORDI-52, GI15_Syn_RS9909, GI25_Syn_RS9917, GI25_Syn_WH5701, GI03_Syn_RS9907, GI04_Syn_WH8109, GI24_Syn_A15-44, GI09_Syn_RS9917, GI23_Syn_BMK-MC-1, GI07_Syn_RS9909	26	2	RS9917_ISL1, CC9605_ISL2, RS9917_ISL13, WH5701_ISL10, RS9917_ISL6	n.a.	n.a.	n.a.	n.a.	n.a.	n.a.	n.a.	n.a.	n.a.	n.a.		1443	0	0	NUDIX hydrolase superfamily	COG0494	8-oxo-dGTP pyrophosphatase MutT and related house-cleaning NTP pyrophosphohydrolases, NUDIX family	bactNOG52725 bactNOG35180 bactNOG98998	Catalyzes the hydrolysis of nucleoside triphosphates, with a preference for pyrimidine [..]|No definition|NUDIX hydrolase	cyaNOG03388	NUDIX hydrolase	0	0	0	0	0	132	DNA metabolism / DNA replication, recombination, and repair	D.1.5 F.1	Phosphorus|DNA replication, recombination, and repair	GO:0006281	DNA repair	0	0	GO:0016787	hydrolase activity	PF00293	NUDIX domain	0	0	PS00893	Nudix box signature.	0	0	IPR000086 IPR020084	NUDIX hydrolase domain|NUDIX hydrolase, conserved site	Present only in Syn and the Proc LLIV ecotype. Members of the Nudix hydrolase superfamily catalyze the hydrolysis of NUcleoside DIphosphates linked to other moieties, X. Enzymes belonging to this superfamily require a divalent cation, such as Mg2+ or Mn2+, for their activity and contain a highly conserved 23-residue nudix motif (GX5EX7REUXEEXGU, where U = I, L or V), which functions as a metal binding and catalytic site. Substrates of nudix hydrolases include intact and oxidatively damaged nucleoside triphosphates, dinucleoside polyphosphates, nucleotide-sugars and dinucleotide enzymes. These substrates are metabolites or cell signaling molecules that require regulation during different stages of the cell cycle or during periods of stress. In general, the role of the nudix hydrolase is to sanitize the nucleotide pools and to maintain cell viability, thereby serving as surveillance & house-cleaning enzymes. Shown to be upregulated in WH8102 under conditions of early P stress (Tetu et al, 2009)	0	0	0	0	0	0	0	0	0	0	0	0	0	0	0	0	0	0	0	0	0	0	0	0	0	0	0	0	0	0	0	0	0	0	0	0	0	0	0	0	0	0	0	0	0	0	0	0	0	0	0	0	0	0	0	0	0	0	0	0	0	0	0	0	0	0	0	0	0	0	0	0	0	0	0	0	0	0	0	0	0	0	0	0	0	0	0	0	0	0	0	0	0	0	0	0	0	0	1	1	1	1	1	1	1	1	1	1	1	1	1	1	1	1	1	0	0	0	0	0	0	0	0	0	0	0	0	0	0	0	0	0	0	1	1	1	1	1	1	1	1	1	1	1	1	1	1	1	1	1	1	0	1	1	1	1	1	1	1	1	1	1	1	1	1	1	1	1	1	1	0	1	1	1	0	1	0	0	1	1	1	1	1	1	0	0	1	1	1	1	1	1	0	1	0	0	1	1	1	1	1	1	1	1	1	0	0	1	1	0	1	1	1	1	1	1	1	1	1	1	1	1	1	1	1	1	1	1	1	0	1	0	1	1	1	1	1	0	1	1	1	1	1	1	1	1	1	1	1	2	1	1	1	1	1	0	0
CK_00001445	blue	yellow	0.363398	-0.92368	0.582231	0.197789	0.15214	0.707924	-0.92368	0.582231	0.197789	n.a.	n.a.	n.a.	n.a.	n.a.	n.a.	n.a.	n.a.	n.a.	n.a.	n.a.	n.a.	n.a.	n.a.	n.a.	n.a.	n.a.	n.a.	n.a.	n.a.	n.a.	n.a.	n.a.	n.a.	n.a.	n.a.	n.a.	n.a.			Pro_GI032	GI21_Pro_MIT9302, GI13_Pro_MIT9515, GI10_Pro_EQPAC1, GI12_Pro_MIT9123, GI05_Pro_MIT9201, GI16_Pro_MIT9301, GI15_Pro_GP2, GI02_Pro_MIT9202, GI19_Pro_MIT9201, GI13_Pro_MIT9215, GI19_Pro_SB, GI11_Pro_PAC1, GI13_Pro_MED4, GI12_Pro_AS9601, GI16_Pro_MIT9302, GI19_Pro_MED4, GI15_Pro_MIT0604, GI19_Pro_MIT9314, GI20_Pro_MIT9321, GI15_Pro_MIT9312	20	1	MED4_ISL3 (GI13_Pro_MED4) and MIT9312_ISL3 (GI15_Pro_MIT9312) in Coleman et al 2006 and Dufresne et al 2008 + MED4_ISL5 (GI19_Pro_MED4)	GI specific to HL (+ PAC1 distantly related, with N assimilation genes). Many hli. In MIT9301, big island containing P acquisition genes (gap3, chrA, pstS, phnCDE, ptxD), as described in Martiny 2006. Thus similar to Pro_GI048 for these genes, but maybe inserted here in another island?. PhoB/PhoR are in the island but were not predicted as gained. In SB and PAC1, all genes for nitrate/nitrite assimilation, as described in Berube 2015. In MIT604, all N assimilation genes (Berube 2015) and some P assimilation (strain not in Martiny 2006). Sometimes some dispersed phage genes. Sometimes cell-wall modification genes.	Syn_GI100	GI18_Syn_BL107, GI16_Syn_RS9902, GI27_Syn_KORDI-100, GI17_Syn_TAK9802, GI15_Syn_RS9902, GI17_Syn_RS9915, GI16_Syn_A18-46.1, GI23_Syn_CC9311, GI07_Syn_CC9902, GI17_Syn_CC9605, GI17_Syn_WH8102, GI17_Syn_PROS-U-1, GI12_Syn_WH8103, GI14_Syn_RS9907, GI13_Syn_A15-28, GI25_Syn_KORDI-52, GI13_Syn_KORDI-49, GI15_Syn_MVIR-18-1, GI10_Syn_A15-24, GI11_Syn_A15-62, GI13_Syn_M16.1, GI14_Syn_A15-127, GI14_Syn_A15-44, GI27_Syn_CC9616, GI24_Syn_KORDI-52, GI12_Syn_BOUM118	26	5	CC9902_ISL4	n.a.	n.a.	n.a.	n.a.	n.a.	n.a.	n.a.	n.a.	n.a.	n.a.		1445	0	0	conserved hypothetical protein	NOG26091	No definition	bactNOG35501	No definition	cyaNOG07320	No definition	0	0	0	0	0	156	Hypothetical proteins / Conserved	D.1.7 R.2	Trace metals|Conserved hypothetical proteins	0	0	0	0	0	0	PF07566	Domain of Unknown Function (DUF1543)	0	0	0	0	0	0	IPR011440	Domain of unknown function DUF1543	Gene shown to be upregulated in CC9902 in response to 2 h of Cu stress (Stuart et al, 2017).	0	1	1	0	2	0	0	0	1	0	1	1	1	1	1	1	1	1	1	0	1	1	1	1	1	1	0	1	0	1	0	0	0	0	0	0	1	1	1	1	1	1	0	1	1	1	1	1	1	1	0	0	0	1	1	1	1	0	1	1	1	1	0	0	0	0	0	0	0	0	1	1	1	1	1	1	1	1	1	1	1	1	1	1	1	1	1	1	1	1	1	1	1	1	1	1	1	1	1	1	1	1	1	1	1	1	1	1	1	1	1	1	1	1	1	1	1	1	1	1	1	1	1	1	1	1	1	1	1	1	1	1	1	1	1	1	1	1	1	1	1	1	1	1	1	1	1	1	1	1	1	0	1	1	1	1	1	1	1	1	1	1	1	1	1	1	1	1	1	1	0	1	1	1	0	1	0	0	1	1	1	1	1	1	1	1	1	1	1	2	0	0	1	1	0	0	1	1	1	1	1	1	1	1	1	1	0	1	1	0	1	1	1	1	1	1	0	1	1	1	1	1	1	1	0	1	0	0	0	1	1	1	1	1	0	1	0	1	0	1	0	1	0	0	1	0	1	1	0	1	1	1	1	0	1	0	0
CK_00001446	blue	blue	0.798057	-0.0770158	-0.401334	-0.828339	0.854005	0.530727	-0.0770158	-0.401334	-0.828339	n.a.	n.a.	n.a.	n.a.	n.a.	n.a.	n.a.	n.a.	n.a.	n.a.	n.a.	n.a.	n.a.	n.a.	n.a.	n.a.	n.a.	n.a.	n.a.	n.a.	n.a.	n.a.	n.a.	n.a.	n.a.	n.a.	n.a.	n.a.			Pro_GI048	GI05_Pro_AS9601, GI12_Pro_EQPAC1, GI17_Pro_MIT9123, GI01_Pro_SB, GI17_Pro_MIT9201, GI03_Pro_MIT9321, GI05_Pro_MED4, GI04_Pro_MIT9314, GI07_Pro_MIT9215, GI08_Pro_MIT9301, GI08_Pro_MIT9515, GI06_Pro_MIT9302, GI07_Pro_MIT0604, GI07_Pro_GP2, GI06_Pro_MIT9312, GI16_Pro_MIT9202	16	14	MED4_ISL2 (GI05_Pro_MED4), MED4_SMV1 (GI05_Pro_MED4) and MIT9312_ISL2 (GI06_Pro_MIT9312) from Coleman 2006. MED4_ISL2 (GI05_Pro_MED4) from Dufresne 2008.	HL island. P acquisition genes as described in Martiny 2006. The same genes are in other islands for some strains (e.g. Pro_GI033 for SB, Pro_GI032 for MIT9301). Also contains DNA ligase/helicase and some hli. Many hypothetical, some phage genes.	Syn_GI080	GI17_Syn_A15-24, GI04_Syn_TAK9802, GI04_Syn_A15-44	3	1	0	n.a.	n.a.	n.a.	n.a.	n.a.	n.a.	n.a.	n.a.	n.a.	n.a.		1446	0	0	ATP-dependent Lhr-N-terminus-like helicase	COG1201	Lhr-like helicase	bactNOG03912	Atp-Dependent helicase	cyaNOG03527	DEAD/DEAH box helicase	0	3.6.4.-	RNA helicase	K03724	lhr; ATP-dependent helicase Lhr and Lhr-like helicase [EC:3.6.4.-]	132134	DNA metabolism / DNA replication, recombination, and repair|Transcription / Degradation of RNA	F.1 P.1	DNA replication, recombination, and repair|Degradation of RNA	0	0	0	0	GO:0003678 GO:0003676 GO:0005524 GO:0016818	DNA helicase activity|nucleic acid binding|ATP binding|hydrolase activity, acting on acid anhydrides, in phosphorus-containing anhydrides	PF00271 PF00270 PF08494	Helicase conserved C-terminal domain|DEAD/DEAH box helicase|DEAD/H associated	TIGR04121	ligase-associated DNA damage response DEXH box helicase	0	0	0	0	IPR001650 IPR011545 IPR013701 IPR026362 IPR014001	Helicase, C-terminal|DEAD/DEAH box helicase domain|DEAD/H associated|DEXH box helicase, DNA ligase-associated|Helicase superfamily 1/2, ATP-binding domain	Sequence is similar to the N-terminal moiety of the 1588 aa-long E. coli Lhr protein. Member of DEAD/DEAH box helicases family. Several frameshifts in HNLC1 and additional short fragment in ROS8604.	0	1	0	1	1	1	1	0	1	1	1	1	1	1	1	1	1	1	1	0	0	1	1	1	1	1	1	1	1	0	1	1	0	0	0	1	1	1	1	0	1	1	1	1	1	1	1	1	1	1	1	1	1	1	1	1	1	1	1	1	1	1	1	0	1	1	0	1	1	4	0	0	0	0	0	0	0	0	0	0	0	0	0	0	0	0	0	0	0	0	0	0	0	0	0	0	0	0	0	0	0	0	0	0	0	0	0	0	0	0	0	0	0	0	0	0	0	0	0	1	0	0	0	1	0	0	2	1	1	1	1	1	1	2	1	1	1	1	1	1	1	1	1	1	1	1	1	1	1	1	1	0	1	1	1	1	1	1	1	1	1	1	1	1	1	1	1	1	1	1	0	1	1	1	0	1	0	0	1	1	1	0	1	1	1	1	1	1	1	1	1	1	1	1	0	0	1	1	1	1	1	1	1	1	1	1	0	1	1	0	1	1	1	1	1	1	1	1	1	1	1	1	1	1	1	1	1	1	1	1	1	1	1	1	1	1	1	1	1	1	1	1	1	1	1	1	1	0	1	1	1	1	1	1	0	0	0
CK_00001447	blue	blue	0.762565	0.0594307	-0.602012	-0.789748	0.864457	0.407045	0.0594307	-0.602012	-0.789748	n.a.	n.a.	n.a.	n.a.	n.a.	n.a.	n.a.	n.a.	n.a.	n.a.	n.a.	n.a.	n.a.	n.a.	n.a.	n.a.	n.a.	n.a.	n.a.	n.a.	n.a.	n.a.	n.a.	n.a.	n.a.	n.a.	n.a.	n.a.			Pro_GI048	GI05_Pro_AS9601, GI12_Pro_EQPAC1, GI17_Pro_MIT9123, GI01_Pro_SB, GI17_Pro_MIT9201, GI03_Pro_MIT9321, GI05_Pro_MED4, GI04_Pro_MIT9314, GI07_Pro_MIT9215, GI08_Pro_MIT9301, GI08_Pro_MIT9515, GI06_Pro_MIT9302, GI07_Pro_MIT0604, GI07_Pro_GP2, GI06_Pro_MIT9312, GI16_Pro_MIT9202	16	14	MED4_ISL2 (GI05_Pro_MED4), MED4_SMV1 (GI05_Pro_MED4) and MIT9312_ISL2 (GI06_Pro_MIT9312) from Coleman 2006. MED4_ISL2 (GI05_Pro_MED4) from Dufresne 2008.	HL island. P acquisition genes as described in Martiny 2006. The same genes are in other islands for some strains (e.g. Pro_GI033 for SB, Pro_GI032 for MIT9301). Also contains DNA ligase/helicase and some hli. Many hypothetical, some phage genes.	n.a.	n.a.	n.a.	n.a.	n.a.	n.a.	n.a.	n.a.	n.a.	n.a.	n.a.	n.a.	n.a.	n.a.	n.a.		1447	0	0	ATP-dependent DNA ligase	COG1793	ATP-dependent DNA ligase	bactNOG02728	Atp-Dependent DNA ligase	cyaNOG06174	Atp-Dependent DNA ligase; catalyzes the ATP-dependent formation of a phosphodiester [..]	0	6.5.1.1	DNA ligase (ATP)	K10747	LIG1; DNA ligase 1 [EC:6.5.1.1 6.5.1.6 6.5.1.7]	132	DNA metabolism / DNA replication, recombination, and repair	F.1	DNA replication, recombination, and repair	GO:0006281 GO:0051103 GO:0006310	DNA repair|DNA ligation involved in DNA repair|DNA recombination	0	0	GO:0005524 GO:0003677 GO:0003910 GO:0003909	ATP binding|DNA binding|DNA ligase (ATP) activity|DNA ligase activity	PF04679 PF01068 PF04675	ATP dependent DNA ligase C terminal region|ATP dependent DNA ligase domain|DNA ligase N terminus	TIGR04120	cisplatin damage response ATP-dependent DNA ligase	PS00697	ATP-dependent DNA ligase AMP-binding site.	0	0	IPR012309 IPR026333 IPR012310 IPR012340 IPR012308 IPR016059	DNA ligase, ATP-dependent, C-terminal|ATP-dependent DNA ligase, PP_1105 family|DNA ligase, ATP-dependent, central|Nucleic acid-binding, OB-fold|DNA ligase, ATP-dependent, N-terminal|DNA ligase, ATP-dependent, conserved site	0	0	1	0	1	1	1	1	0	0	1	1	1	1	1	1	1	1	1	1	0	0	1	1	1	1	1	1	1	1	0	1	1	0	0	0	1	1	1	1	0	1	1	1	1	1	1	1	1	1	1	1	1	1	1	1	1	1	1	1	1	1	1	1	0	1	1	0	1	1	1	0	0	0	0	0	0	0	0	0	0	0	0	0	0	0	0	0	0	0	0	0	0	0	0	0	0	0	0	0	0	0	0	0	0	0	0	0	0	0	0	0	0	0	0	0	0	0	0	0	1	0	0	0	1	0	0	1	1	1	1	1	2	1	1	1	1	1	1	1	1	1	1	1	1	1	1	1	1	1	1	1	0	1	1	1	1	1	1	1	1	1	1	1	1	1	1	1	1	1	1	0	1	1	1	0	1	0	0	1	1	1	1	1	1	1	1	1	1	1	1	1	1	1	1	0	0	1	1	1	1	1	1	1	1	1	1	0	0	1	0	1	1	1	1	2	1	2	1	1	1	1	1	1	1	1	1	1	1	1	1	1	1	0	1	1	1	1	1	1	1	1	1	1	1	1	1	1	0	1	1	1	1	1	1	0	0	0
CK_00001448	blue	blue	0.739817	-0.0445558	-0.326098	-0.863952	0.794417	0.488516	-0.0445558	-0.326098	-0.863952	n.a.	n.a.	n.a.	n.a.	n.a.	n.a.	n.a.	n.a.	n.a.	n.a.	n.a.	n.a.	n.a.	n.a.	n.a.	n.a.	n.a.	n.a.	n.a.	n.a.	n.a.	n.a.	n.a.	n.a.	n.a.	n.a.	n.a.	n.a.			Pro_GI048	GI05_Pro_AS9601, GI12_Pro_EQPAC1, GI17_Pro_MIT9123, GI01_Pro_SB, GI17_Pro_MIT9201, GI03_Pro_MIT9321, GI05_Pro_MED4, GI04_Pro_MIT9314, GI07_Pro_MIT9215, GI08_Pro_MIT9301, GI08_Pro_MIT9515, GI06_Pro_MIT9302, GI07_Pro_MIT0604, GI07_Pro_GP2, GI06_Pro_MIT9312, GI16_Pro_MIT9202	16	14	MED4_ISL2 (GI05_Pro_MED4), MED4_SMV1 (GI05_Pro_MED4) and MIT9312_ISL2 (GI06_Pro_MIT9312) from Coleman 2006. MED4_ISL2 (GI05_Pro_MED4) from Dufresne 2008.	HL island. P acquisition genes as described in Martiny 2006. The same genes are in other islands for some strains (e.g. Pro_GI033 for SB, Pro_GI032 for MIT9301). Also contains DNA ligase/helicase and some hli. Many hypothetical, some phage genes.	n.a.	n.a.	n.a.	n.a.	n.a.	n.a.	n.a.	n.a.	n.a.	n.a.	n.a.	n.a.	n.a.	n.a.	n.a.		1448	0	0	putative mRNA 3-end processing factor	COG1236	RNA processing exonuclease, beta-lactamase fold, Cft2 family	bactNOG03105	Mrna 3'-end processing factor	cyaNOG05360	Exonuclease	0	0	0	K07577	K07577; putative mRNA 3-end processing factor	166	Transcription / RNA processing	P.4	RNA processing	0	0	0	0	0	0	0	0	TIGR04122	ligase-associated DNA damage response exonuclease	0	0	0	0	IPR026360 IPR036866	Putative exonuclease, DNA ligase-associated|Ribonuclease Z/Hydroxyacylglutathione hydrolase-like	0	0	1	0	1	1	1	1	1	0	1	1	1	1	1	1	1	1	1	1	0	0	1	1	1	1	1	1	1	1	0	1	1	0	0	0	1	1	1	1	0	1	1	1	1	1	1	1	1	2	1	1	1	1	1	1	1	1	1	1	1	1	1	1	0	1	1	0	1	1	1	0	0	0	0	0	0	0	0	0	0	0	0	0	0	0	0	0	0	0	0	0	0	0	0	0	0	0	0	0	0	0	0	0	0	0	0	0	0	0	0	0	0	0	0	0	0	0	0	0	1	0	0	0	1	0	0	1	1	1	1	1	1	1	1	1	1	1	1	1	1	1	1	1	1	1	1	1	1	1	1	1	0	1	1	1	1	1	1	1	1	1	1	1	1	1	1	1	1	1	1	0	1	1	1	0	1	0	0	1	1	1	1	1	1	1	1	1	1	1	1	1	1	1	1	0	0	1	1	1	1	1	1	1	1	1	1	0	0	0	0	1	1	1	1	1	1	2	1	1	1	1	1	1	1	1	1	1	1	1	1	1	1	1	1	1	1	1	1	2	1	1	1	1	1	1	1	1	0	1	1	1	1	1	1	0	0	0
CK_00001459	n.a.	n.a.	n.a.	n.a.	n.a.	n.a.	n.a.	n.a.	n.a.	n.a.	n.a.	yellow	yellow	0.514978	0.0642435	-0.0539695	-0.681073	-0.0356966	0.617718	0.178668	0.219828	0.0927353	0.0474907	0.0468281	-0.0789628	0.0823371	-0.131361	-0.685901	-0.338616	-0.444243	-0.234325	0.0605633	-0.317029	-0.161563	-0.121367	-0.444529	-0.036054	-0.0717438	-0.0214216			n.a.	n.a.	n.a.	n.a.	n.a.	n.a.	n.a.	n.a.	n.a.	n.a.	n.a.	0	0	cell_cycle	cell_division	n.a.	n.a.	n.a.	n.a.	n.a.	n.a.		1459	cdv3	0	possible cell division protein Cdv3	COG3599 COG1196	Cell division septum initiation protein DivIVA, interacts with FtsZ and MinD|Chromosome segregation ATPase Smc	bactNOG72195 bactNOG44779 bactNOG28728 bactNOG88476	No definition|No definition|No definition|No definition	cyaNOG03669	No definition	0	0	0	0	0	93	Cellular processes / Cell division	D.2	Cell division	GO:0008360 GO:0051301	regulation of cell shape|cell division	0	0	0	0	0	0	0	0	0	0	0	0	0	0	ortholog of Synechocystis sp. PCC6803 slr0848, but fairly weak homology (27%). Indispensable for the rod shape in PCC7942, in which its depletion generates giant (filamentous) cells retaining normal (cylindrical) morphology (Miyagishima et al., 2005, Mol Microbiol 56: 126–143)	0	0	0	0	0	0	0	0	0	0	0	0	0	0	0	0	0	0	0	0	0	0	0	0	0	0	0	0	0	0	0	0	0	0	0	0	0	0	0	0	0	0	0	0	0	0	0	0	0	0	0	0	0	0	0	0	0	0	0	0	0	0	0	0	0	0	0	0	0	0	0	0	0	0	0	0	0	0	0	0	0	0	0	0	0	0	0	0	0	0	0	0	0	0	0	0	0	0	1	1	1	1	1	1	1	1	1	1	1	1	1	1	1	1	1	1	1	1	1	1	1	1	1	1	1	1	1	1	1	1	1	1	1	1	1	1	1	1	1	1	1	1	1	1	1	0	1	1	1	1	1	1	1	1	1	1	1	0	1	1	1	0	0	0	0	0	1	0	1	0	1	1	1	1	0	1	1	1	0	1	1	0	1	1	0	0	1	1	1	1	1	1	1	1	0	1	1	1	1	1	1	1	1	1	1	1	0	1	1	0	1	1	1	0	1	1	1	1	1	1	1	1	1	1	1	1	1	1	1	1	1	1	1	1	1	1	1	1	1	1	1	1	1	1	1	1	1	1	1	1	1	1	1	1	1	1	1
CK_00001460	blue	blue	0.564467	-0.128215	-0.373495	-0.312473	0.615742	0.343365	-0.128215	-0.373495	-0.312473	n.a.	n.a.	n.a.	n.a.	n.a.	n.a.	n.a.	n.a.	n.a.	n.a.	n.a.	n.a.	n.a.	n.a.	n.a.	n.a.	n.a.	n.a.	n.a.	n.a.	n.a.	n.a.	n.a.	n.a.	n.a.	n.a.	n.a.	n.a.			Pro_GI009	GI08_Pro_SB, GI06_Pro_MIT0602, GI08_Pro_MIT9211, GI15_Pro_PAC1, GI07_Pro_SS120, GI10_Pro_NATL2A, GI13_Pro_MIT0601, GI14_Pro_MIT0801, GI15_Pro_NATL1A, GI02_Pro_MIT9314, GI04_Pro_LG	11	4	0	Fe-related?? Mostly LL, quite different in HLII. Many pcb in LLI (x5) and LLII-III (x3). isiB and hli in LLII-III. prxQ in LLI. Pyrimidine dimer DNA glycosylase in some LLII-III. deoxyribodipyrimidine photolyase-related FAD-domain containing protein in LLI. cynABDS in HLII strains. Mn2+/Fe2+ transport in some LLII-III.	Syn_GI066	GI32_Syn_WH5701, GI13_Syn_PCC6307, GI20_Syn_NS01, GI29_Syn_CB0101	4	2	WH5701_ISL16	0	0	replication_and_repair	0	n.a.	n.a.	n.a.	n.a.	n.a.	n.a.		1460	0	0	deoxyribodipyrimidine photolyase-like, FAD-domain containing protein	COG3046	Uncharacterized conserved protein related to deoxyribodipyrimidine photolyase	bactNOG00690	Deoxyribodipyrimidine photolyase-related protein	cyaNOG00311	DNA photolyase	0	0	0	K06876	K06876; deoxyribodipyrimidine photolyase-related protein	132149	DNA metabolism / DNA replication, recombination, and repair|Cellular processes / Adaptations to atypical conditions	D.1.2 D.1.7 F.1	Light|Trace metals|DNA replication, recombination, and repair	GO:0006281	DNA repair	0	0	GO:0003913	DNA photolyase activity	PF03441 PF04244	FAD binding domain of DNA photolyase|Deoxyribodipyrimidine photo-lyase-related protein	TIGR00002	30S ribosomal protein S16	0	0	0	0	IPR005101 IPR007357 IPR014729 IPR036134	Cryptochrome/DNA photolyase, FAD-binding domain|Photolyase PhrB-like|Rossmann-like alpha/beta/alpha sandwich fold|Cryptochrome/DNA photolyase, FAD-binding domain-like superfamily	Structural homolog of the (6-4) photolyase (PhrB) of Agrobacterium tumefaciens (Zhang et al. 2013), which contains a 6,7-dimethyl-8-ribityllumazine (DMRL) chromophore and an iron-sulfur (Fe-S) cluster. The four coordinating cystein residues (C350 C441, C438 and C454) surrounding the Fe-S cluster in A. tumefaciens PhrB are absent from sequences of CK_0001460 members, except from 5.3 strains and three out of the six 5.2 strains (CB0101, CB0205 and PCC7001), which form a separate cluster. Sequence frameshifted in Prochlorococcus UH18301 as well as in Prochlorococcus MIT9123, MIT9116 and MIT9107, where this possible pseudogene is not modelled. Sequence possesses both a deoxyribodipyrimidine photolyase-related protein domain (IPR007357) and a DNA photolyase, FAD-binding / cryptochrome, C-terminal domain (IPR005101) Gene shown to be upregulated in CC9902 in response to 2 h of Cu stress (Stuart et al, 2017).	0	0	1	1	1	1	1	0	0	1	1	1	1	1	1	1	1	1	1	1	1	1	1	1	1	1	1	1	1	1	1	1	0	0	0	1	1	1	1	1	1	1	1	1	1	1	1	1	2	1	1	1	1	1	1	1	1	1	1	1	1	1	1	2	1	1	1	1	1	1	0	0	0	0	0	1	0	1	1	1	1	1	1	1	0	0	0	0	0	0	0	0	0	0	0	0	0	0	0	0	0	0	0	0	0	0	0	0	0	0	0	0	0	0	0	0	0	0	0	1	1	1	1	1	1	1	1	1	1	1	1	1	1	1	1	1	1	1	1	1	1	1	1	1	1	1	1	1	1	1	1	1	1	1	1	1	1	1	1	1	1	1	1	1	1	1	1	1	1	1	1	1	1	2	0	1	1	1	1	1	1	1	1	1	1	1	1	1	1	1	1	1	1	1	0	1	1	1	1	1	1	1	1	1	1	1	0	1	1	0	1	1	2	1	1	1	1	1	1	1	1	1	1	1	1	1	1	1	1	1	1	1	1	1	1	1	1	1	1	1	1	1	1	1	1	1	1	1	1	1	1	1	1	1	1	0	0
CK_00001461	blue	blue	0.61851	-0.0862529	-0.239893	-0.565393	0.655964	0.4242	-0.0862529	-0.239893	-0.565393	n.a.	n.a.	n.a.	n.a.	n.a.	n.a.	n.a.	n.a.	n.a.	n.a.	n.a.	n.a.	n.a.	n.a.	n.a.	n.a.	n.a.	n.a.	n.a.	n.a.	n.a.	n.a.	n.a.	n.a.	n.a.	n.a.	n.a.	n.a.			Pro_GI039	GI17_Pro_NATL1A, GI01_Pro_PAC1, GI12_Pro_MIT0801, GI14_Pro_PAC1, GI09_Pro_NATL2A, GI12_Pro_NATL2A, GI05_Pro_NATL2A, GI08_Pro_MIT0801, GI08_Pro_NATL1A, GI16_Pro_MIT0801, GI20_Pro_PAC1, GI06_Pro_PAC1	12	4	Corresponds to "LLI clade-specific region" in Yan et al 2018 (based on NATL2A) but they start a bit before.	LLI islands. Could be split in 2 (some genomic regions repeated in genome?). Many genes. Many hypothetical. Some Fe-related genes (idiA2, piuC). Many hli, 1 prxQ, 1 PTOX. DesA2 in 4/4 strains. P assimilation genes in 3/4 strains as described in Martiny 2006 for NATL1A/NATL2A. AA uptake for 2 strains. Many strain-specific genes.	n.a.	n.a.	n.a.	n.a.	n.a.	n.a.	n.a.	n.a.	n.a.	n.a.	n.a.	n.a.	n.a.	n.a.	n.a.		1461	0	0	short chain dehydrogenase family protein	COG1028	NAD(P)-dependent dehydrogenase, short-chain alcohol dehydrogenase family	bactNOG10738 bactNOG25568 bactNOG12505 bactNOG22053	Short-Chain dehydrogenase/reductase (SDR)|Short chain dehydrogenase|Short-Chain dehydrogenase/reductase|Short-Chain dehydrogenase/reductase SDR	cyaNOG05970 cyaNOG00392	Csga C-factor signaling protein|Short-Chain dehydrogenase	0	0	0	0	0	703	Unknown function / Enzymes of unknown specificity	0	0	GO:0008152	metabolic process	0	0	GO:0016491	oxidoreductase activity	PF00106	short chain dehydrogenase	0	0	0	0	0	0	0	0	0	0	1	1	1	1	1	1	1	0	1	1	1	1	1	1	1	1	1	1	1	1	1	1	1	1	1	1	1	1	1	1	1	1	1	1	1	0	1	1	1	1	1	1	1	1	1	1	1	1	1	1	1	1	1	1	1	1	1	1	1	1	1	1	1	1	1	1	1	1	1	1	1	1	0	0	1	1	0	1	1	1	1	1	1	1	0	0	0	0	0	0	0	0	0	0	0	0	0	0	0	0	0	0	0	0	0	0	0	0	0	0	0	0	0	0	0	0	0	0	1	1	1	1	1	1	1	1	1	1	1	1	1	1	1	1	1	1	1	1	1	1	1	1	1	1	1	1	1	1	1	1	1	1	1	1	1	1	1	1	1	1	1	1	1	1	1	1	1	1	1	1	1	1	1	0	1	1	1	1	1	1	0	1	1	1	1	1	1	1	1	1	1	1	1	1	1	1	1	1	1	1	1	1	1	1	1	0	1	1	0	1	1	1	1	1	1	0	1	1	1	1	1	1	1	1	1	1	1	1	0	0	1	1	1	1	1	1	1	1	0	1	1	1	1	1	1	1	0	1	1	0	1	1	1	1	1	1
CK_00001474	turquoise	turquoise	-0.514867	-0.128889	0.193788	0.99075	-0.581516	-0.289824	-0.128889	0.193788	0.99075	n.a.	n.a.	n.a.	n.a.	n.a.	n.a.	n.a.	n.a.	n.a.	n.a.	n.a.	n.a.	n.a.	n.a.	n.a.	n.a.	n.a.	n.a.	n.a.	n.a.	n.a.	n.a.	n.a.	n.a.	n.a.	n.a.	n.a.	n.a.			Pro_GI039	GI17_Pro_NATL1A, GI01_Pro_PAC1, GI12_Pro_MIT0801, GI14_Pro_PAC1, GI09_Pro_NATL2A, GI12_Pro_NATL2A, GI05_Pro_NATL2A, GI08_Pro_MIT0801, GI08_Pro_NATL1A, GI16_Pro_MIT0801, GI20_Pro_PAC1, GI06_Pro_PAC1	12	4	Corresponds to "LLI clade-specific region" in Yan et al 2018 (based on NATL2A) but they start a bit before.	LLI islands. Could be split in 2 (some genomic regions repeated in genome?). Many genes. Many hypothetical. Some Fe-related genes (idiA2, piuC). Many hli, 1 prxQ, 1 PTOX. DesA2 in 4/4 strains. P assimilation genes in 3/4 strains as described in Martiny 2006 for NATL1A/NATL2A. AA uptake for 2 strains. Many strain-specific genes.	Syn_GI068	GI16_Syn_RS9917, GI13_Syn_SYN20, GI26_Syn_WH8016, GI28_Syn_ROS8604, GI27_Syn_PROS-7-1, GI24_Syn_RS9909, GI17_Syn_KORDI-49, GI23_Syn_WH5701, GI12_Syn_BMK-MC-1, GI45_Syn_BIOS-U3-1, GI19_Syn_WH8101, GI14_Syn_WH8101, GI18_Syn_CC9311, GI08_Syn_A15-24, GI21_Syn_MEDNS5, GI41_Syn_CB0101, GI32_Syn_PCC7001, GI17_Syn_A18-25c, GI06_Syn_WH7805, GI10_Syn_MEDNS5, GI60_Syn_PCC6307, GI73_Syn_PCC6307, GI16_Syn_MITS9220, GI61_Syn_PCC6307, GI36_Syn_BIOS-E4-1, GI37_Syn_PROS-U-1, GI30_Syn_PROS-7-1, GI11_Syn_RS9902, GI22_Syn_A15-60, GI17_Syn_PROS-7-1, GI34_Syn_BIOS-U3-1, GI28_Syn_KORDI-49, GI13_Syn_WH7803, GI22_Syn_WH8101, GI30_Syn_ROS8604, GI16_Syn_CB0101, GI01_Syn_CB0101, GI25_Syn_SYN20, GI30_Syn_WH7805, GI16_Syn_WH7803, GI11_Syn_NOUM97013, GI29_Syn_CB0205, GI12_Syn_WH8101, GI31_Syn_NS01	44	3	WH5701_ISL8, WH7805_ISL2, WH7805_ISL20	0	0	energy_metabolism	0	0	0	0	n.a.	n.a.	n.a.		1474	0	0	glycosyl hydrolase 57 family protein	COG0666 NOG10628	Ankyrin repeat|No definition	0	0	cyaNOG01169	No definition	0	0	0	0	0	105	Energy metabolism / Biosynthesis and degradation of polysaccharides	G.8	Glycogen and sugar metabolism	GO:0005975	carbohydrate metabolic process	0	0	0	0	0	0	0	0	0	0	0	0	0	0	A mutant of the CK_SynWH7803_00841 gene has been obtained in WH7803 by transposition (CONJ3-mut8).	0	0	0	0	0	0	0	0	0	0	0	0	0	0	0	0	0	0	0	0	0	0	0	0	0	0	0	0	0	0	0	0	0	0	0	0	0	0	0	0	0	0	0	0	0	0	0	0	0	0	0	0	0	0	0	0	0	0	0	0	0	0	0	0	0	0	0	0	0	0	0	0	0	1	1	1	1	1	1	1	1	1	1	1	1	0	0	0	0	0	0	0	0	0	0	0	0	0	1	1	2	1	1	1	1	1	1	1	1	1	1	1	1	1	1	0	0	0	0	1	1	1	1	1	0	1	1	1	1	1	1	1	1	1	1	1	1	1	1	1	1	1	1	1	1	1	1	1	1	1	1	0	1	1	1	1	1	1	1	1	1	1	1	1	1	1	1	1	1	1	1	1	1	1	1	1	0	0	1	1	1	0	1	1	1	1	1	1	1	1	1	1	1	1	1	1	1	1	1	1	1	1	1	1	1	0	0	1	1	0	1	1	1	1	0	1	0	1	1	1	1	1	1	1	1	1	1	1	0	1	1	0	1	1	1	1	1	1	2	1	1	1	1	1	1	1	1	0	1	1	1	1	1	1	1	0	0
CK_00001475	blue	blue	0.544715	-0.15568	-0.0641192	-0.521609	0.556987	0.416567	-0.15568	-0.0641192	-0.521609	n.a.	n.a.	n.a.	n.a.	n.a.	n.a.	n.a.	n.a.	n.a.	n.a.	n.a.	n.a.	n.a.	n.a.	n.a.	n.a.	n.a.	n.a.	n.a.	n.a.	n.a.	n.a.	n.a.	n.a.	n.a.	n.a.	n.a.	n.a.			Pro_GI044	GI04_Pro_NATL1A, GI06_Pro_MIT0801, GI18_Pro_PAC1, GI03_Pro_NATL2A	4	4	0	LLI small GI, mostly hypothetical.	Syn_GI068	GI16_Syn_RS9917, GI13_Syn_SYN20, GI26_Syn_WH8016, GI28_Syn_ROS8604, GI27_Syn_PROS-7-1, GI24_Syn_RS9909, GI17_Syn_KORDI-49, GI23_Syn_WH5701, GI12_Syn_BMK-MC-1, GI45_Syn_BIOS-U3-1, GI19_Syn_WH8101, GI14_Syn_WH8101, GI18_Syn_CC9311, GI08_Syn_A15-24, GI21_Syn_MEDNS5, GI41_Syn_CB0101, GI32_Syn_PCC7001, GI17_Syn_A18-25c, GI06_Syn_WH7805, GI10_Syn_MEDNS5, GI60_Syn_PCC6307, GI73_Syn_PCC6307, GI16_Syn_MITS9220, GI61_Syn_PCC6307, GI36_Syn_BIOS-E4-1, GI37_Syn_PROS-U-1, GI30_Syn_PROS-7-1, GI11_Syn_RS9902, GI22_Syn_A15-60, GI17_Syn_PROS-7-1, GI34_Syn_BIOS-U3-1, GI28_Syn_KORDI-49, GI13_Syn_WH7803, GI22_Syn_WH8101, GI30_Syn_ROS8604, GI16_Syn_CB0101, GI01_Syn_CB0101, GI25_Syn_SYN20, GI30_Syn_WH7805, GI16_Syn_WH7803, GI11_Syn_NOUM97013, GI29_Syn_CB0205, GI12_Syn_WH8101, GI31_Syn_NS01	44	2	WH5701_ISL8, WH7805_ISL2, WH7805_ISL20	n.a.	n.a.	n.a.	n.a.	n.a.	n.a.	n.a.	n.a.	n.a.	n.a.		1475	0	0	uncharacterized conserved membrane protein, DoxX family	COG2259 NOG71508 NOG248348	Uncharacterized membrane protein YphA, DoxX/SURF4 family|No definition|Transposase	bactNOG38018 bactNOG30919	No definition|No definition	cyaNOG06854 cyaNOG03692	No definition|Doxx family protein	0	0	0	0	0	156	Hypothetical proteins / Conserved	D.1.7 R.2	Trace metals|Conserved hypothetical proteins	0	0	GO:0016020	membrane	0	0	PF07681	DoxX	0	0	0	0	0	0	IPR032808	DoxX family	Possesses 4 transmembrane helices (predicted by TMHMM). Predicted inner membrane protein. Gene shown to be upregulated in CC9902 in response to 2 h of Cu stress (Stuart et al, 2017).	0	1	1	1	1	0	1	1	0	1	1	1	1	1	1	1	1	1	1	1	1	1	1	1	1	1	1	1	1	1	1	1	1	1	1	1	1	1	1	1	1	1	1	1	1	1	1	1	1	1	1	1	1	1	1	1	1	1	1	1	1	1	1	1	1	1	1	0	1	1	1	1	0	0	1	1	1	1	1	1	1	1	1	1	1	0	0	0	0	0	0	0	0	0	0	0	0	0	0	0	0	0	0	0	0	0	0	0	0	0	0	0	0	0	0	0	0	0	0	1	1	1	1	1	0	1	1	1	1	1	1	1	1	1	1	1	1	1	1	1	1	1	1	1	1	1	1	1	1	1	1	0	1	1	1	1	1	1	1	1	1	1	1	1	1	1	1	1	1	1	0	1	1	0	0	1	0	1	1	1	1	1	1	1	1	1	1	1	1	1	1	1	1	1	1	1	1	1	1	1	1	1	1	1	1	0	0	1	1	0	1	1	1	1	0	1	1	1	1	1	1	1	1	1	1	1	1	1	1	0	0	1	1	1	1	1	1	0	1	1	1	1	1	1	1	0	1	1	1	1	1	1	1	0	1	0	0
CK_00001477	blue	blue	0.348345	-0.121788	0.0974099	-0.400882	0.357414	0.268691	-0.121788	0.0974099	-0.400882	n.a.	n.a.	n.a.	n.a.	n.a.	n.a.	n.a.	n.a.	n.a.	n.a.	n.a.	n.a.	n.a.	n.a.	n.a.	n.a.	n.a.	n.a.	n.a.	n.a.	n.a.	n.a.	n.a.	n.a.	n.a.	n.a.	n.a.	n.a.			Pro_GI039	GI17_Pro_NATL1A, GI01_Pro_PAC1, GI12_Pro_MIT0801, GI14_Pro_PAC1, GI09_Pro_NATL2A, GI12_Pro_NATL2A, GI05_Pro_NATL2A, GI08_Pro_MIT0801, GI08_Pro_NATL1A, GI16_Pro_MIT0801, GI20_Pro_PAC1, GI06_Pro_PAC1	12	4	Corresponds to "LLI clade-specific region" in Yan et al 2018 (based on NATL2A) but they start a bit before.	LLI islands. Could be split in 2 (some genomic regions repeated in genome?). Many genes. Many hypothetical. Some Fe-related genes (idiA2, piuC). Many hli, 1 prxQ, 1 PTOX. DesA2 in 4/4 strains. P assimilation genes in 3/4 strains as described in Martiny 2006 for NATL1A/NATL2A. AA uptake for 2 strains. Many strain-specific genes.	Syn_GI119	GI12_Syn_RS9916, GI36_Syn_BIOS-U3-1, GI24_Syn_A15-60, GI05_Syn_A15-127, GI05_Syn_WH7805, GI18_Syn_RS9917, GI40_Syn_PCC6307, GI05_Syn_KORDI-49, GI17_Syn_MITS9220, GI14_Syn_PROS-7-1, GI26_Syn_RS9909, GI10_Syn_NOUM97013, GI15_Syn_PROS-7-1, GI34_Syn_BIOS-E4-1, GI21_Syn_RS9909, GI19_Syn_A18-25c, GI20_Syn_WH8101	17	1	RS9916_ISL3, WH7805_ISL2, RS9917_ISL10	n.a.	n.a.	n.a.	n.a.	n.a.	n.a.	n.a.	n.a.	n.a.	n.a.		1477	0	0	conserved hypothetical protein, DUF2358 superfamily	NOG29299 COG0138	No definition|AICAR transformylase/IMP cyclohydrolase PurH	bactNOG39690	Transcriptional regulator protein	cyaNOG06788	Transcriptional regulator protein	0	0	0	0	0	165	Transcription / Transcription factors	0	0	0	0	0	0	0	0	0	0	0	0	0	0	0	0	0	0	0	0	0	1	1	1	1	1	1	0	1	1	1	0	1	1	1	1	1	1	1	1	1	1	1	1	1	1	1	1	1	1	1	1	1	1	1	1	1	1	1	1	1	1	1	1	1	1	1	1	1	1	1	1	1	1	1	1	1	1	1	1	1	1	1	1	1	1	1	1	1	1	1	1	0	1	1	1	1	1	1	1	1	1	1	1	0	0	0	0	0	0	0	0	0	0	0	0	1	0	0	0	0	0	0	0	0	0	0	0	0	0	0	0	0	0	0	0	0	0	1	1	1	1	1	0	1	1	1	1	1	1	1	1	1	1	1	1	1	1	1	1	1	1	1	1	1	1	1	1	1	1	1	1	1	1	1	1	1	1	1	1	1	1	1	1	1	1	1	1	1	1	1	1	0	1	1	0	0	1	1	1	1	1	1	1	1	1	1	1	1	1	1	1	1	1	1	1	1	1	1	1	1	1	1	1	0	0	1	1	0	1	1	1	1	0	1	1	1	1	1	1	1	1	1	1	1	1	1	0	1	1	1	1	1	1	1	1	1	1	1	1	1	0	1	1	1	1	0	1	1	1	1	1	1	1	0	0
CK_00001484	turquoise	turquoise	-0.501665	-0.182283	0.248483	0.968764	-0.581918	-0.252983	-0.182283	0.248483	0.968764	n.a.	n.a.	n.a.	n.a.	n.a.	n.a.	n.a.	n.a.	n.a.	n.a.	n.a.	n.a.	n.a.	n.a.	n.a.	n.a.	n.a.	n.a.	n.a.	n.a.	n.a.	n.a.	n.a.	n.a.	n.a.	n.a.	n.a.	n.a.			n.a.	n.a.	n.a.	n.a.	n.a.	n.a.	Syn_GI006	GI04_Syn_CB0101, GI32_Syn_CB0205, GI25_Syn_PCC7001, GI32_Syn_PROS-U-1, GI14_Syn_PCC6307	5	1	0	n.a.	n.a.	n.a.	n.a.	0	0	0	n.a.	n.a.	n.a.		1484	0	0	aminoglycoside phosphotransferase	NOG05818 COG2334	Aminoglycoside phosphotransferase|Ser/Thr protein kinase RdoA involved in Cpx stress response, MazF antagonist	bactNOG21477	Aminoglycoside phosphotransferase	cyaNOG02088	No definition	0	0	0	0	0	703	Unknown function / Enzymes of unknown specificity	R.3	Enzymes of unknown specificity	0	0	0	0	0	0	PF01636	Phosphotransferase enzyme family	0	0	0	0	0	0	IPR002575 IPR011009	Aminoglycoside phosphotransferase|Protein kinase-like domain superfamily	0	0	0	0	0	0	0	0	0	0	0	0	0	0	0	0	0	0	0	0	0	0	0	0	0	0	0	0	0	0	0	0	0	0	0	0	0	0	0	0	0	0	0	0	0	0	0	0	0	0	0	0	0	0	0	0	0	0	0	0	0	0	0	0	0	0	0	0	0	0	0	0	0	0	0	1	1	1	1	1	1	1	1	1	1	1	1	1	1	1	1	1	1	1	1	1	0	1	1	1	1	1	1	1	1	1	1	1	1	1	1	1	1	1	1	1	1	0	1	0	1	1	1	1	1	1	1	1	1	1	1	1	1	1	1	1	1	1	1	1	1	1	1	1	1	1	1	1	1	1	1	1	1	0	1	1	1	1	1	1	1	1	1	1	1	1	1	1	1	1	1	1	1	1	1	1	0	1	1	1	1	1	2	1	1	1	1	1	1	1	1	1	1	1	1	1	1	1	1	1	1	1	1	1	1	1	0	0	0	1	0	1	1	1	1	1	1	1	1	1	1	1	1	1	1	2	1	1	1	1	1	1	1	1	1	1	1	1	1	1	1	1	1	1	1	1	1	1	0	1	1	1	1	1	0	1	0	0
CK_00001486	n.a.	n.a.	n.a.	n.a.	n.a.	n.a.	n.a.	n.a.	n.a.	n.a.	n.a.	yellow	yellow	0.12647	-0.00865571	-0.12472	-0.401474	0.265552	0.269603	-0.0618807	-0.0350129	0.0412398	-0.0478335	0.00939336	-0.153237	0.0577036	-0.0423039	-0.422179	-0.0267293	-0.351719	-0.134405	0.349112	0.00438598	-0.0604814	-0.145613	-0.388209	0.0116042	-0.0671627	-0.0507324			Pro_GI001	GI16_Pro_MIT9313, GI21_Pro_MIT9303, GI17_Pro_MIT9303, GI17_Pro_MIT0701, GI01_Pro_MIT0701, GI15_Pro_MIT0701, GI17_Pro_MIT9313, GI15_Pro_MIT9313, GI20_Pro_MIT9303	9	1	0	LLIV GIs. A bit dispersed. Many hypothetical. Pcb, crtH, prxQ, possible lanthipeptide precursor. Some hli. piuC and idiA2 in MIT0701. Some P assimilation genes in MIT9303, some other in MIT9313.	Syn_GI041	GI30_Syn_A15-60, GI19_Syn_WH8016, GI09_Syn_A15-127, GI24_Syn_A18-25c, GI12_Syn_NS01, GI09_Syn_CC9605, GI08_Syn_MITS9220, GI12_Syn_BL107, GI07_Syn_KORDI-49, GI17_Syn_MEDNS5, GI03_Syn_PCC7001, GI12_Syn_CB0205, GI23_Syn_PROS-7-1, GI17_Syn_BIOS-U3-1, GI10_Syn_WH7805, GI06_Syn_NOUM97013, GI36_Syn_KORDI-100, GI19_Syn_WH5701, GI18_Syn_BIOS-E4-1, GI20_Syn_BMK-MC-1, GI30_Syn_PCC6307, GI29_Syn_WH5701, GI21_Syn_RS9916	23	1	WH5701_ISL5	0	0	replication_and_repair	0	n.a.	n.a.	n.a.	n.a.	n.a.	n.a.		1486	0	0	alpha-ketoglutarate-dependent dioxygenase, AlkB-like superfamily	COG3145	Alkylated DNA repair dioxygenase AlkB	bactNOG23982 bactNOG30832	Alkylated DNA repair protein|2Og-Fe(Ii) oxygenase	cyaNOG03248	Alkylated DNA repair protein	0	1.14.11.-	Deacetoxycephalosporin-C hydroxylase	0	0	132	DNA metabolism / DNA replication, recombination, and repair	F.1	DNA replication, recombination, and repair	GO:0055114 GO:0006281	obsolete oxidation-reduction process|DNA repair	0	0	GO:0016706 GO:0016491	2-oxoglutarate-dependent dioxygenase activity|oxidoreductase activity	PF13532	2OG-Fe(II) oxygenase superfamily	0	0	0	0	0	0	IPR005123 IPR027450	Oxoglutarate/iron-dependent dioxygenase|Alpha-ketoglutarate-dependent dioxygenase AlkB-like	Ortholog of AlkB but with low homology. AlkB is an alpha-ketoglutarate-dependent dioxygenase. The sequence in PCC7001 is interrupted by a stop codon (possible sequencing error).	0	0	0	0	0	0	0	0	0	0	0	0	0	0	0	0	0	0	0	0	0	0	0	0	0	0	0	0	0	0	0	0	0	0	0	0	0	0	0	0	0	0	0	0	0	0	0	0	0	0	0	0	0	0	0	0	0	0	0	0	0	0	0	0	0	0	0	0	0	0	0	0	0	0	0	0	0	0	0	0	0	0	0	0	0	1	1	1	1	1	1	1	1	1	1	0	1	1	1	1	1	1	1	1	1	1	1	1	1	1	1	1	1	1	1	1	1	1	1	1	1	1	1	1	1	1	1	1	1	1	1	0	0	1	1	1	1	1	1	1	1	1	1	1	1	1	1	1	1	1	1	1	1	1	1	1	1	1	1	1	1	1	1	1	1	1	1	1	1	1	1	1	1	1	1	0	1	0	1	1	1	1	1	1	1	1	1	1	1	1	1	1	1	1	1	1	1	1	1	1	1	1	1	1	1	0	0	0	1	0	1	1	1	1	1	1	1	1	1	1	1	1	1	1	2	1	1	1	1	1	1	0	1	0	1	1	1	1	1	1	1	1	1	2	2	1	1	0	1	1	1	1	1	1	1	0	0
CK_00001488	brown	brown	-0.644245	0.905216	-0.339679	0.122229	-0.46268	-0.874195	0.905216	-0.339679	0.122229	n.a.	n.a.	n.a.	n.a.	n.a.	n.a.	n.a.	n.a.	n.a.	n.a.	n.a.	n.a.	n.a.	n.a.	n.a.	n.a.	n.a.	n.a.	n.a.	n.a.	n.a.	n.a.	n.a.	n.a.	n.a.	n.a.	n.a.	n.a.			Pro_GI039	GI17_Pro_NATL1A, GI01_Pro_PAC1, GI12_Pro_MIT0801, GI14_Pro_PAC1, GI09_Pro_NATL2A, GI12_Pro_NATL2A, GI05_Pro_NATL2A, GI08_Pro_MIT0801, GI08_Pro_NATL1A, GI16_Pro_MIT0801, GI20_Pro_PAC1, GI06_Pro_PAC1	12	2	Corresponds to "LLI clade-specific region" in Yan et al 2018 (based on NATL2A) but they start a bit before.	LLI islands. Could be split in 2 (some genomic regions repeated in genome?). Many genes. Many hypothetical. Some Fe-related genes (idiA2, piuC). Many hli, 1 prxQ, 1 PTOX. DesA2 in 4/4 strains. P assimilation genes in 3/4 strains as described in Martiny 2006 for NATL1A/NATL2A. AA uptake for 2 strains. Many strain-specific genes.	n.a.	n.a.	n.a.	n.a.	n.a.	others	enriched_in_low-Fe_areas	nutrients	amino_acids_assimilation	n.a.	n.a.	n.a.	n.a.	n.a.	n.a.		1488	natH	0	ABC-type uptake transporter for acidic and neutral polar amino acids (N-II), membrane protein	COG0765	ABC-type amino acid transport system, permease component	bactNOG03469	Part of a binding-protein-dependent transport system. responsible for the translocation [..]	cyaNOG01430 cyaNOG00598	Part of a binding-protein-dependent transport system. responsible for the translocation [..]|Part of a binding-protein-dependent transport system. responsible for the translocation [..]	CyOG01080	0	0	K09971	aapM, bztC; general L-amino acid transport system permease protein	142	Transport and binding proteins / Amino acids, peptides and amines	Q.1	Amino acids, peptides and amines	GO:0006865	amino acid transport	0	0	GO:0015171	amino acid transmembrane transporter activity	PF00528	Binding-protein-dependent transport system inner membrane component	TIGR01726	ABC transporter permease subunit	0	0	0	0	IPR010065 IPR000515	Amino acid ABC transporter, permease protein, 3-TM domain|ABC transporter type 1, transmembrane domain MetI-like	Part of a 4-gene cluster coding for an ABC-type uptake transporter for acidic and neutral polar amino acids (N-II), similar to that described in Nostoc sp. PCC 7120 (Pernil et al. 2008. Mol. Microbiol. 67:1067-1080). Ortholog of alr4166.	0	0	0	0	0	0	0	0	0	0	0	0	0	0	0	1	0	0	0	0	0	0	0	0	0	0	0	0	0	0	1	0	0	0	0	0	0	0	0	0	1	1	0	0	0	0	0	0	0	0	0	0	0	0	0	0	0	1	0	0	0	0	0	0	1	0	0	1	0	1	1	1	1	0	1	0	1	1	1	1	1	1	1	1	1	1	1	1	1	1	1	1	1	0	1	1	0	1	1	1	1	1	1	1	1	1	1	1	1	1	1	1	1	1	1	1	1	1	1	1	0	1	1	1	1	1	1	1	1	1	1	0	1	1	1	1	1	1	1	1	1	1	1	1	1	1	1	1	1	1	1	1	0	1	1	1	1	1	1	1	1	1	1	1	1	1	1	1	1	1	1	1	1	1	1	1	2	1	1	1	1	1	1	1	1	1	1	1	1	1	1	1	1	1	1	1	1	1	1	1	1	1	1	1	1	0	0	0	1	0	1	1	1	1	1	1	1	1	1	1	1	1	1	1	2	1	1	1	1	0	1	2	2	2	1	2	1	1	1	1	1	1	1	1	1	1	1	1	1	2	1	0	0	1	1	1	1
CK_00001489	brown	brown	-0.640614	0.931732	-0.362235	0.0935642	-0.450557	-0.888023	0.931732	-0.362235	0.0935642	n.a.	n.a.	n.a.	n.a.	n.a.	n.a.	n.a.	n.a.	n.a.	n.a.	n.a.	n.a.	n.a.	n.a.	n.a.	n.a.	n.a.	n.a.	n.a.	n.a.	n.a.	n.a.	n.a.	n.a.	n.a.	n.a.	n.a.	n.a.			Pro_GI039	GI17_Pro_NATL1A, GI01_Pro_PAC1, GI12_Pro_MIT0801, GI14_Pro_PAC1, GI09_Pro_NATL2A, GI12_Pro_NATL2A, GI05_Pro_NATL2A, GI08_Pro_MIT0801, GI08_Pro_NATL1A, GI16_Pro_MIT0801, GI20_Pro_PAC1, GI06_Pro_PAC1	12	2	Corresponds to "LLI clade-specific region" in Yan et al 2018 (based on NATL2A) but they start a bit before.	LLI islands. Could be split in 2 (some genomic regions repeated in genome?). Many genes. Many hypothetical. Some Fe-related genes (idiA2, piuC). Many hli, 1 prxQ, 1 PTOX. DesA2 in 4/4 strains. P assimilation genes in 3/4 strains as described in Martiny 2006 for NATL1A/NATL2A. AA uptake for 2 strains. Many strain-specific genes.	Syn_GI058	GI05_Syn_PCC6307, GI04_Syn_PCC7001, GI42_Syn_WH5701, GI13_Syn_NS01, GI14_Syn_CB0101	5	1	0	others	enriched_in_low-Fe_areas	nutrients	amino_acids_assimilation	0	0	0	n.a.	n.a.	n.a.		1489	natF	aapJ, bztA	ABC-type uptake transporter for acidic and neutral polar amino acids (N-II), substrate binding protein	COG0834	ABC-type amino acid transport/signal transduction system, periplasmic component/domain	bactNOG04241 bactNOG03265	Protein involved in amino acid transport|No definition	cyaNOG01470	No definition	0	0	0	K09969	aapJ, bztA; general L-amino acid transport system substrate-binding protein	142	Transport and binding proteins / Amino acids, peptides and amines	Q.1	Amino acids, peptides and amines	GO:0006865	amino acid transport	0	0	GO:0015171	amino acid transmembrane transporter activity	PF00497	Bacterial extracellular solute-binding proteins, family 3	0	0	0	0	0	0	0	0	Part of a 4-gene cluster coding for an ABC-type uptake transporter for acidic and neutral polar amino acids (N-II), similar to that described in Nostoc sp. PCC 7120 (Pernil et al. 2008. Mol. Microbiol. 67:1067-1080). Ortholog of alr4164. Gene frameshifted in Pro MIT9211.	0	0	0	0	0	0	0	0	0	0	0	0	0	0	0	1	0	0	0	0	0	0	0	0	0	0	0	0	0	0	1	0	0	0	0	0	0	0	0	0	1	1	0	0	0	0	0	0	0	0	0	0	0	0	0	0	0	1	0	0	0	0	0	0	1	0	0	1	0	1	1	1	1	0	1	0	1	1	1	1	1	1	1	1	1	1	1	1	1	1	1	1	1	0	2	1	0	1	1	1	1	1	1	1	1	1	1	1	1	1	1	1	1	1	1	1	1	1	1	1	0	1	1	1	1	1	1	1	1	1	1	0	1	1	1	1	1	1	1	1	1	1	1	1	1	1	1	1	1	1	1	1	1	1	1	1	1	1	1	1	1	1	1	1	1	1	1	1	1	1	1	1	1	1	1	1	1	1	1	1	1	1	1	1	1	1	1	1	1	1	1	1	1	1	1	1	1	1	1	1	1	1	1	1	1	0	0	0	1	0	1	1	1	1	1	1	1	1	1	1	1	1	1	1	2	1	1	1	1	0	1	1	2	1	1	2	2	1	1	1	1	1	1	1	1	1	1	1	1	1	2	0	0	2	1	1	1
CK_00001494	blue	blue	0.774528	-0.0299912	-0.538997	-0.757467	0.848206	0.472902	-0.0299912	-0.538997	-0.757467	n.a.	n.a.	n.a.	n.a.	n.a.	n.a.	n.a.	n.a.	n.a.	n.a.	n.a.	n.a.	n.a.	n.a.	n.a.	n.a.	n.a.	n.a.	n.a.	n.a.	n.a.	n.a.	n.a.	n.a.	n.a.	n.a.	n.a.	n.a.			Pro_GI048	GI05_Pro_AS9601, GI12_Pro_EQPAC1, GI17_Pro_MIT9123, GI01_Pro_SB, GI17_Pro_MIT9201, GI03_Pro_MIT9321, GI05_Pro_MED4, GI04_Pro_MIT9314, GI07_Pro_MIT9215, GI08_Pro_MIT9301, GI08_Pro_MIT9515, GI06_Pro_MIT9302, GI07_Pro_MIT0604, GI07_Pro_GP2, GI06_Pro_MIT9312, GI16_Pro_MIT9202	16	15	MED4_ISL2 (GI05_Pro_MED4), MED4_SMV1 (GI05_Pro_MED4) and MIT9312_ISL2 (GI06_Pro_MIT9312) from Coleman 2006. MED4_ISL2 (GI05_Pro_MED4) from Dufresne 2008.	HL island. P acquisition genes as described in Martiny 2006. The same genes are in other islands for some strains (e.g. Pro_GI033 for SB, Pro_GI032 for MIT9301). Also contains DNA ligase/helicase and some hli. Many hypothetical, some phage genes.	n.a.	n.a.	n.a.	n.a.	n.a.	0	0	replication_and_repair	0	n.a.	n.a.	n.a.	n.a.	n.a.	n.a.		1494	0	0	metallophosphoesterase, DNA ligase-associated	COG1407	Metallophosphoesterase superfamily enzyme	bactNOG19703	No definition	cyaNOG07831	Serine/Threonine specific protein phosphatase	0	0	0	0	0	132	DNA metabolism / DNA replication, recombination, and repair	F.1	DNA replication, recombination, and repair	0	0	0	0	GO:0016787	hydrolase activity	PF00149	Calcineurin-like phosphoesterase	TIGR04123	ligase-associated DNA damage response endonuclease PdeM	0	0	0	0	IPR026336 IPR004843 IPR024173 IPR029052	Metallophosphoesterase, DNA ligase-associated|Calcineurin-like phosphoesterase domain, ApaH type|Phosphoesterase, MJ0037|Metallo-dependent phosphatase-like	Gene seemingly missing in Pro MIT9302.	0	1	1	1	1	1	1	0	1	1	1	1	1	1	1	1	1	1	1	0	0	1	1	1	1	1	1	1	1	0	1	1	1	1	1	1	1	1	1	0	1	1	1	1	1	1	1	1	1	1	1	1	1	1	1	1	1	1	1	1	1	1	1	0	1	1	0	1	1	1	0	0	0	0	0	0	0	0	0	0	0	0	0	0	0	0	0	0	0	0	0	0	0	0	0	0	0	0	0	0	0	0	0	0	0	0	0	0	0	0	0	0	0	0	0	0	0	0	0	1	0	1	0	1	0	1	1	1	1	1	1	1	1	1	1	1	1	1	1	1	1	1	1	1	1	1	1	1	1	1	1	0	1	1	1	1	1	1	1	1	1	1	1	1	1	1	1	1	1	1	1	1	1	1	1	1	1	1	1	1	1	1	1	1	1	1	1	1	1	1	1	1	1	1	0	0	1	1	1	1	1	1	1	1	1	0	0	1	1	0	1	1	1	1	1	1	1	1	1	1	1	1	1	1	1	1	1	1	1	1	1	1	1	1	1	1	1	1	1	1	1	1	1	1	1	1	1	0	1	1	1	1	1	1	0	0	0
CK_00001496	blue	blue	0.470927	-0.0062673	-0.240988	-0.396744	0.519444	0.288129	-0.0062673	-0.240988	-0.396744	n.a.	n.a.	n.a.	n.a.	n.a.	n.a.	n.a.	n.a.	n.a.	n.a.	n.a.	n.a.	n.a.	n.a.	n.a.	n.a.	n.a.	n.a.	n.a.	n.a.	n.a.	n.a.	n.a.	n.a.	n.a.	n.a.	n.a.	n.a.			Pro_GI033	GI14_Pro_MIT9302, GI02_Pro_MIT9301, GI02_Pro_MIT9215, GI01_Pro_MED4, GI12_Pro_MIT9201, GI03_Pro_GP2, GI02_Pro_MIT9123, GI17_Pro_EQPAC1, GI03_Pro_MIT0604, GI10_Pro_SB, GI02_Pro_MIT9312, GI03_Pro_MIT9515, GI02_Pro_AS9601, GI07_Pro_MIT9314, GI09_Pro_MIT9321, GI11_Pro_MIT9202	16	16	MED4_ISL1 and MIT9312_ISL1 in Coleman et al 2006 and Dufresne et al 2008.	Many hypothetical, variable content. cynABDS in MED4/EQPAC1. Iron (siderophore) uptake in MIT9201/MIT9202 as described in Malmstrom 2011. P uptake in SB (pstS, phoBR, gap3, chrA…). Sometimes R/M enzymes and phage proteins.	Syn_GI134	GI04_Syn_KORDI-52, GI59_Syn_BIOS-E4-1, GI23_Syn_BL107, GI20_Syn_A15-28, GI50_Syn_PCC6307, GI06_Syn_BOUM118, GI23_Syn_A15-127, GI24_Syn_RS9907, GI18_Syn_WH8103, GI22_Syn_NOUM97013, GI16_Syn_A15-24, GI17_Syn_CB0101, GI22_Syn_KORDI-49, GI15_Syn_PCC7001, GI07_Syn_A15-60, GI09_Syn_CC9616, GI11_Syn_KORDI-100, GI01_Syn_PCC6307, GI05_Syn_TAK9802, GI10_Syn_RS9907, GI04_Syn_RS9907	21	1	0	0	0	photosynthesis	carotenoids	n.a.	n.a.	n.a.	n.a.	n.a.	n.a.		1496	0	0	carotenoid isomerase protein family	COG1233	Phytoene dehydrogenase-related protein	bactNOG01402 bactNOG13316	Protein involved in carotenoid biosynthetic process|Phytoene dehydrogenase	cyaNOG01284	Phytoene dehydrogenase	0	0	0	0	0	76	Biosynthesis of cofactors, prosthetic groups, and carriers / Other	B.5.1	Carotenoids	0	0	0	0	GO:0046608	carotenoid isomerase activity	PF01266 PF13450	FAD dependent oxidoreductase|NAD(P)-binding Rossmann-like domain	0	0	0	0	0	0	IPR006076	FAD dependent oxidoreductase	Gene frameshifted in Cya PCC6307 and Pro HLNC1.	0	1	1	1	1	1	1	1	1	1	1	1	0	1	1	1	1	1	1	1	1	1	1	1	1	1	1	1	1	1	1	1	1	1	1	1	1	1	1	1	1	1	1	1	1	1	1	1	1	1	1	1	1	1	1	1	1	1	1	1	1	1	1	1	1	1	1	1	1	2	0	0	0	2	1	1	1	1	1	1	1	1	1	1	1	0	0	0	0	0	0	0	0	0	0	0	0	0	0	0	0	0	0	0	0	0	0	0	0	0	0	0	0	0	0	0	0	0	0	1	1	1	0	1	1	1	1	1	1	1	1	1	1	1	1	1	1	1	1	1	1	1	1	1	1	1	1	1	1	1	1	0	1	1	1	1	1	1	1	1	1	1	1	1	1	1	1	1	1	1	1	1	1	1	1	1	1	1	1	1	1	2	1	1	1	1	1	0	0	0	1	1	1	1	1	1	1	1	1	1	1	1	1	1	1	0	0	1	1	0	1	1	1	1	1	0	1	0	0	0	0	1	1	1	1	1	1	1	1	1	0	0	1	0	1	1	1	1	0	0	0	1	0	1	1	0	0	0	1	1	1	1	1	0	0	0	0
CK_00001500	blue	blue	0.294813	0.546673	-0.862183	-0.416627	0.501579	-0.179649	0.546673	-0.862183	-0.416627	yellow	yellow	0.814168	0.0862501	-0.181673	-0.337987	-0.555603	0.876756	0.3566	0.440114	-0.0187602	0.0470288	0.140673	-0.129123	-0.0941559	-0.155252	-0.298054	-0.404282	-0.199341	-0.253766	-0.516751	-0.20473	-0.158254	-0.138031	-0.387022	-0.0904439	-0.155025	-0.167764			n.a.	n.a.	n.a.	n.a.	n.a.	n.a.	n.a.	n.a.	n.a.	n.a.	n.a.	Fe_containing_proteins_or_interacting_with_Fe-containing_proteins	0	photosynthesis	cytochrome_b6f	n.a.	n.a.	n.a.	0	n.a.	1		1500	petG	0	cytochrome b6-f complex subunit 5	NOG300305	No definition	bactNOG54472	Cytochrome b6-f complex subunit PetG; cytochrome b6-f complex subunit 5; plastohydroquinone/plastocyanin [..]	cyaNOG09174 cyaNOG09223	Cytochrome b6-f complex protein|Cytochrome b6-f complex protein	CyOG01385	0	0	K02640	petG; cytochrome b6-f complex subunit 5	164	Energy metabolism / Photosynthesis	J.3	Cytochrome b6/f complex	GO:0015979 GO:0022900 GO:0006810	photosynthesis|electron transport chain|transport	GO:0016021 GO:0009535 GO:0009512	integral component of membrane|chloroplast thylakoid membrane|cytochrome b6f complex	0	0	PF02529	Cytochrome B6-F complex subunit 5	0	0	0	0	0	0	IPR003683	Cytochrome b6/f complex, subunit 5	0	0	1	0	1	0	0	1	1	0	1	1	0	0	0	1	1	0	1	1	1	1	1	1	1	1	1	1	1	1	1	1	1	1	1	1	1	0	1	1	1	1	1	1	1	1	1	1	1	1	1	1	1	1	1	1	1	1	1	1	1	1	1	1	0	1	1	0	1	1	1	1	1	1	0	1	1	1	1	1	0	1	1	1	1	1	1	1	1	1	1	1	1	1	0	1	1	0	0	0	0	0	0	0	0	0	0	0	0	0	0	0	0	0	0	1	0	0	0	0	1	1	0	1	0	0	0	0	0	1	1	1	1	1	0	0	0	1	1	1	1	0	0	0	1	0	0	1	0	0	1	0	0	1	1	1	1	0	0	1	1	0	0	0	0	0	1	1	0	1	0	0	1	1	0	0	0	1	1	0	1	0	1	1	0	0	0	0	1	1	0	0	1	0	1	1	1	1	0	0	1	0	1	1	1	1	0	0	0	1	1	0	0	1	0	0	0	0	0	0	0	1	1	1	1	1	1	1	1	1	1	1	1	1	1	1	1	1	1	1	1	1	1	0	1	1	0	1	1	1	1	1	1	1	0	0	1	1
CK_00001505	n.a.	n.a.	n.a.	n.a.	n.a.	n.a.	n.a.	n.a.	n.a.	n.a.	n.a.	salmon	turquoise	-0.376621	0.0170297	-0.226057	-0.168805	0.63784	-0.363456	-0.23234	-0.216751	-0.00550966	-0.0207397	0.0610847	-0.24973	0.00105686	0.134458	-0.189864	0.176843	-0.299378	0.104452	0.686209	-0.0904176	0.112785	0.0663615	0.030745	0.0915783	0.0934395	-0.181704			n.a.	n.a.	n.a.	n.a.	n.a.	n.a.	n.a.	n.a.	n.a.	n.a.	n.a.	n.a.	n.a.	n.a.	n.a.	n.a.	n.a.	n.a.	n.a.	n.a.	n.a.		1505	rluE	0	23S rRNA pseudouridine2457 synthase	COG1187	Pseudouridylate synthase RsuA, specific for 16S rRNA U516 and 23S rRNA U2605	bactNOG05100	Pseudouridine synthase	cyaNOG01918	Pseudouridine synthase	0	5.4.99.20	23S rRNA pseudouridine(2457) synthase	K06181	rluE; 23S rRNA pseudouridine2457 synthase [EC:5.4.99.20]	168	Protein synthesis / tRNA and rRNA base modification	K.3	tRNA and rRNA base modification	GO:0006364 GO:0009451 GO:0001522 GO:0000455	rRNA processing|RNA modification|pseudouridine synthesis|enzyme-directed rRNA pseudouridine synthesis	0	0	GO:0003723 GO:0016866 GO:0016853 GO:0009982	RNA binding|intramolecular transferase activity|isomerase activity|pseudouridine synthase activity	PF00849	RNA pseudouridylate synthase	TIGR00093	pseudouridine synthase	PS01149	Rsu family of pseudouridine synthase signature.	0	0	IPR020103 IPR000748 IPR018496 IPR006145	Pseudouridine synthase, catalytic domain superfamily|Pseudouridine synthase, RsuA/RluB/E/F|Pseudouridine synthase, RsuA/RluB/E/F, conserved site|Pseudouridine synthase, RsuA/RluA-like	0	0	0	0	0	0	0	0	0	0	0	0	0	0	0	0	0	0	0	0	0	0	0	0	0	0	0	0	0	0	0	0	0	0	0	0	0	0	0	0	0	0	0	0	0	0	0	0	0	0	0	0	0	0	0	0	0	0	0	0	0	0	0	0	0	0	0	0	0	0	0	0	0	0	0	0	0	0	0	0	0	0	0	0	0	0	0	0	0	0	0	0	0	0	0	0	0	0	0	1	1	1	1	1	1	1	1	1	1	1	1	1	1	1	1	1	0	0	0	0	1	1	1	1	1	1	1	1	1	1	1	1	1	1	1	1	1	1	1	1	1	1	1	1	1	1	1	1	1	1	1	1	1	0	1	1	1	1	1	1	1	1	1	1	1	1	1	1	1	1	1	1	1	1	1	1	1	0	0	1	1	1	1	1	1	1	1	1	1	1	1	1	1	1	1	1	1	1	1	1	1	1	1	1	1	1	0	0	1	1	1	1	1	1	1	1	1	1	1	1	1	0	1	1	1	1	0	1	1	1	1	1	1	1	1	1	1	1	1	1	1	1	1	1	1	1	1	1	1	1	1	1	1	1	1	1	0	0
CK_00001513	blue	yellow	0.371531	-0.459652	0.133215	-0.0101329	0.273703	0.48888	-0.459652	0.133215	-0.0101329	n.a.	n.a.	n.a.	n.a.	n.a.	n.a.	n.a.	n.a.	n.a.	n.a.	n.a.	n.a.	n.a.	n.a.	n.a.	n.a.	n.a.	n.a.	n.a.	n.a.	n.a.	n.a.	n.a.	n.a.	n.a.	n.a.	n.a.	n.a.			Pro_GI004	GI24_Pro_MIT0701, GI21_Pro_MIT0801, GI18_Pro_MIT9302, GI14_Pro_AS9601, GI18_Pro_MIT9312, GI01_Pro_MIT9123, GI15_Pro_MIT9215, GI18_Pro_MIT9515, GI08_Pro_MIT9201, GI17_Pro_MIT9312, GI16_Pro_MIT9314, GI01_Pro_MIT0602, GI01_Pro_MIT9313, GI17_Pro_MIT9321, GI17_Pro_MIT9302, GI11_Pro_MIT0601, GI23_Pro_NATL1A, GI16_Pro_MED4, GI01_Pro_MIT9303, GI15_Pro_AS9601, GI07_Pro_EQPAC1, GI04_Pro_MIT9202, GI14_Pro_MIT9211, GI17_Pro_MIT0604, GI10_Pro_SS120, GI19_Pro_MIT9301, GI18_Pro_NATL2A, GI02_Pro_LG, GI13_Pro_GP2, GI09_Pro_MIT9123, GI05_Pro_MIT9202, GI17_Pro_SB	32	7	First part of MIT9312_ISL4 in Coleman 2006 (GI17_Pro_MIT9302), MED4_ISL4 in Coleman 2006 ( GI16_Pro_MED4)	In all strains except PAC1, but very dispersed (variable content). Contains mainly Cell wall/envelope biogenesis genes (cell surface modification genes)	Syn_GI014	GI45_Syn_CB0101, GI01_Syn_CC9902, GI01_Syn_A15-60, GI02_Syn_PROS-U-1, GI08_Syn_CB0205, GI01_Syn_A15-24, GI48_Syn_PCC6307, GI02_Syn_BIOS-U3-1, GI01_Syn_NOUM97013, GI01_Syn_WH7803, GI27_Syn_WH7805, GI01_Syn_WH8016, GI01_Syn_SYN20, GI02_Syn_WH8109, GI02_Syn_BMK-MC-1, GI02_Syn_PROS-7-1, GI10_Syn_WH5701, GI01_Syn_A18-25c, GI42_Syn_PCC7001, GI01_Syn_ROS8604, GI01_Syn_WH8109, GI02_Syn_KORDI-100, GI01_Syn_BIOS-E4-1, GI01_Syn_MVIR-18-1, GI01_Syn_M16.1	25	11	CC9902_ISL1, WH7805_ISL17, WH5701_ISL3	n.a.	n.a.	n.a.	n.a.	n.a.	n.a.	n.a.	n.a.	n.a.	n.a.		1513	rfbA	0	glucose-1-phosphate thymidylyltransferase	COG1209	dTDP-glucose pyrophosphorylase	bactNOG03099 bactNOG00525	Glucose-1-Phosphate protein|Utp-Glucose-1-Phosphate uridylyltransferase	cyaNOG02009 cyaNOG01393	Catalyzes the formation of dTDP-glucose, from dTTP and glucose 1-phosphate, as well [..]|Glucose-1-Phosphate protein	0	2.7.7.24	Glucose-1-phosphate thymidylyltransferase	K00973	rfbA, rmlA, rffH; glucose-1-phosphate thymidylyltransferase [EC:2.7.7.24]	90	Cell envelope / Biosynthesis and degradation of surface polysaccharides and lipopolysaccharides	C.3	Surface polysaccharides and lipopolysaccharides	GO:0045226 GO:0019305 GO:0009243 GO:0009058	extracellular polysaccharide biosynthetic process|dTDP-rhamnose biosynthetic process|O antigen biosynthetic process|biosynthetic process	0	0	GO:0008879 GO:0016779	glucose-1-phosphate thymidylyltransferase activity|nucleotidyltransferase activity	PF00483	Nucleotidyl transferase	TIGR01207	glucose-1-phosphate thymidylyltransferase glucose-1-phosphate thymidylyltransferase RfbA glucose-1-phosphate thymidylyltransferase sugar nucleotidyltransferase	0	0	0	0	IPR005907 IPR005835	Glucose-1-phosphate thymidylyltransferase, short form|Nucleotidyl transferase domain	0	0	0	0	1	0	0	1	0	0	0	0	1	1	0	0	1	1	1	0	0	1	1	0	1	1	0	1	1	0	1	0	1	1	1	1	0	0	1	0	1	0	0	1	1	1	1	0	0	1	1	1	0	1	1	0	0	0	0	0	0	1	1	1	0	1	0	0	1	0	0	0	0	1	1	1	0	0	1	1	1	1	1	1	0	0	0	0	0	0	0	0	0	0	0	0	1	0	0	1	1	1	1	1	1	1	1	1	1	1	1	1	1	1	0	1	0	1	1	1	0	0	0	0	1	0	0	1	1	1	1	1	1	1	1	1	1	1	1	1	0	1	1	0	1	1	1	1	1	1	1	1	0	1	1	1	1	1	1	1	1	1	1	1	1	1	1	1	1	1	1	1	1	1	1	1	1	1	1	1	1	0	0	1	1	1	1	1	1	0	1	1	1	1	1	0	0	1	1	1	1	1	1	1	1	1	0	0	1	3	0	1	1	1	1	1	0	1	1	1	1	1	0	0	0	1	0	1	1	1	1	1	1	1	2	1	1	1	1	1	1	3	1	1	1	1	1	1	1	1	1	1	1	1	2	1	0	0
CK_00001517	turquoise	turquoise	-0.51661	-0.106246	0.170056	0.986306	-0.576282	-0.304928	-0.106246	0.170056	0.986306	yellow	yellow	0.482039	0.0322788	-0.146776	-0.33396	-0.206174	0.654109	0.0917758	0.137508	0.0166405	-0.011791	0.071443	-0.153405	0.0716972	0.0289987	-0.329016	-0.133569	-0.346097	-0.153305	-0.154093	-0.273744	-0.172957	-0.0588753	-0.249642	0.0144334	-0.00878609	-0.184462			n.a.	n.a.	n.a.	n.a.	n.a.	n.a.	n.a.	n.a.	n.a.	n.a.	n.a.	n.a.	n.a.	n.a.	n.a.	0	0	0	n.a.	n.a.	n.a.		1517	0	0	sodium:solute symporter family, possibly glucose transporter	COG0591 NOG126079	Na+/proline symporter|Na+/Solute symporter protein	bactNOG04996	Solute symporter protein	cyaNOG00199 cyaNOG01056	Sodium/Solute symporter family protein glucose transporter|Solute symporter protein	0	0	0	0	0	144	Transport and binding proteins / Carbohydrates, organic alcohols, and acids	Q.3	Carbohydrates, organic alcohols, and acids	0	0	0	0	0	0	PF00474	Sodium:solute symporter family	0	0	0	0	0	0	IPR001734	Sodium/solute symporter	0	0	0	0	0	0	0	0	0	0	0	0	0	0	0	0	0	0	0	0	0	0	0	0	0	0	0	0	0	0	0	0	0	0	0	0	0	0	0	0	0	0	0	0	0	0	0	0	0	0	0	0	0	0	0	0	0	0	0	0	0	0	0	0	0	0	0	0	0	0	0	0	0	0	1	1	1	1	1	1	1	1	1	1	1	1	1	1	1	1	1	1	1	1	1	1	1	1	0	1	1	1	1	1	1	1	1	1	1	1	1	1	1	1	1	1	1	1	1	1	1	0	1	1	1	1	1	1	1	1	1	1	1	2	1	1	1	1	1	1	1	1	1	1	1	1	1	1	1	1	1	1	1	1	1	1	1	1	1	1	1	1	1	1	1	1	1	1	1	1	1	0	1	1	1	0	0	3	1	1	1	1	1	1	0	1	1	1	1	1	1	0	0	0	1	1	1	0	1	1	1	1	1	1	1	1	0	0	0	1	1	1	1	1	1	1	1	1	1	1	1	1	1	1	1	1	1	1	1	0	1	0	0	1	0	0	0	0	0	1	1	0	1	1	0	1	0	0	0	0	0	0	1	1	0	0	0	0
CK_00001523	turquoise	turquoise	-0.535599	-0.12589	0.225388	0.981985	-0.603215	-0.303611	-0.12589	0.225388	0.981985	n.a.	n.a.	n.a.	n.a.	n.a.	n.a.	n.a.	n.a.	n.a.	n.a.	n.a.	n.a.	n.a.	n.a.	n.a.	n.a.	n.a.	n.a.	n.a.	n.a.	n.a.	n.a.	n.a.	n.a.	n.a.	n.a.	n.a.	n.a.			n.a.	n.a.	n.a.	n.a.	n.a.	n.a.	Syn_GI125	GI07_Syn_A18-46.1, GI04_Syn_A15-24, GI05_Syn_BOUM118, GI06_Syn_WH8103, GI05_Syn_WH8102, GI05_Syn_RS9902, GI24_Syn_A15-127, GI20_Syn_M16.1, GI50_Syn_PCC7001, GI11_Syn_NS01, GI44_Syn_CC9616, GI08_Syn_RS9915, GI25_Syn_BL107, GI03_Syn_CC9902, GI41_Syn_PROS-U-1, GI38_Syn_KORDI-52, GI25_Syn_A15-62, GI31_Syn_CC9605, GI28_Syn_A15-44, GI27_Syn_RS9907, GI24_Syn_BL107, GI43_Syn_KORDI-100, GI26_Syn_TAK9802, GI05_Syn_A18-40, GI08_Syn_A15-28, GI19_Syn_WH8109, GI25_Syn_KORDI-49	27	4	CC9902_ISL2, CC9605_ISL16	n.a.	n.a.	n.a.	n.a.	n.a.	n.a.	n.a.	n.a.	n.a.	n.a.		1523	0	0	conserved hypothetical protein	NOG43505	No definition	bactNOG76137	No definition	cyaNOG08011	No definition	0	0	0	0	0	156	Hypothetical proteins / Conserved	R.2	Conserved hypothetical proteins	0	0	0	0	0	0	0	0	0	0	0	0	0	0	0	0	0	0	0	0	0	0	0	0	0	0	0	0	0	0	0	0	0	0	0	0	0	0	0	0	0	0	0	0	0	0	0	0	0	0	0	0	0	0	0	0	0	0	0	0	0	0	0	0	0	0	0	0	0	0	0	0	0	0	0	0	0	0	0	0	0	0	0	0	0	0	0	0	0	0	0	1	1	1	0	1	1	1	1	1	1	1	1	1	1	1	1	1	1	1	1	1	1	1	0	1	1	1	1	1	1	1	0	0	0	0	0	0	0	0	1	1	1	1	1	0	1	1	1	1	1	1	1	1	1	1	1	1	0	1	1	1	0	1	1	1	1	1	1	1	1	1	1	1	1	0	1	0	1	0	1	1	1	1	1	1	1	1	1	1	1	1	1	1	1	1	1	1	1	1	1	0	0	0	0	1	1	1	1	1	1	1	1	1	1	1	1	1	1	1	1	0	0	0	1	1	1	1	1	1	1	1	0	0	0	1	0	1	1	1	0	0	1	0	1	1	1	0	1	1	1	0	1	0	0	1	1	1	0	1	0	0	1	1	1	1	1	0	0	1	1	1	0	0	1	0	1	1	1	1	0	1	0	0
CK_00001531	red	red	0.166932	-0.549629	0.515528	0.0533387	0.0322776	0.401193	-0.549629	0.515528	0.0533387	salmon	turquoise	-0.0699227	-0.473923	-0.723573	0.0700596	0.427562	-0.130746	-0.0300637	0.0568063	-0.51879	-0.381217	-0.383629	-0.5319	-0.430371	0.148227	0.0583284	0.223378	-0.104059	0.0543204	0.43456	0.0442027	0.0542094	0.0852377	0.191914	-0.125148	-0.192833	-0.665793			Pro_GI032	GI21_Pro_MIT9302, GI13_Pro_MIT9515, GI10_Pro_EQPAC1, GI12_Pro_MIT9123, GI05_Pro_MIT9201, GI16_Pro_MIT9301, GI15_Pro_GP2, GI02_Pro_MIT9202, GI19_Pro_MIT9201, GI13_Pro_MIT9215, GI19_Pro_SB, GI11_Pro_PAC1, GI13_Pro_MED4, GI12_Pro_AS9601, GI16_Pro_MIT9302, GI19_Pro_MED4, GI15_Pro_MIT0604, GI19_Pro_MIT9314, GI20_Pro_MIT9321, GI15_Pro_MIT9312	20	1	MED4_ISL3 (GI13_Pro_MED4) and MIT9312_ISL3 (GI15_Pro_MIT9312) in Coleman et al 2006 and Dufresne et al 2008 + MED4_ISL5 (GI19_Pro_MED4)	GI specific to HL (+ PAC1 distantly related, with N assimilation genes). Many hli. In MIT9301, big island containing P acquisition genes (gap3, chrA, pstS, phnCDE, ptxD), as described in Martiny 2006. Thus similar to Pro_GI048 for these genes, but maybe inserted here in another island?. PhoB/PhoR are in the island but were not predicted as gained. In SB and PAC1, all genes for nitrate/nitrite assimilation, as described in Berube 2015. In MIT604, all N assimilation genes (Berube 2015) and some P assimilation (strain not in Martiny 2006). Sometimes some dispersed phage genes. Sometimes cell-wall modification genes.	Syn_GI038	GI10_Syn_A15-62, GI12_Syn_PROS-U-1, GI09_Syn_TAK9802, GI08_Syn_RS9907, GI13_Syn_CC9605, GI20_Syn_TAK9802, GI21_Syn_RS9902, GI11_Syn_A15-44, GI11_Syn_M16.1	9	1	CC9605_ISL7	n.a.	n.a.	n.a.	n.a.	1	1	0	n.a.	n.a.	n.a.		1531	phoR	0	two-component system sensor histidine kinase, phosphate sensing PhoR	COG0642	Signal transduction histidine kinase	bactNOG04778 bactNOG02895 bactNOG04490 bactNOG18462	Histidine kinase|Protein involved in peptidyl-histidine phosphorylation|Sensory histidine kinase CreC; part of a two-component regulatory system with CreB [..]|Histidine kinase	cyaNOG01923	Histidine kinase	0	0	0	K07636	phoR; two-component system, OmpR family, phosphate regulon sensor histidine kinase PhoR [EC:2.7.13.3]	699	Signal transduction / Two-component systems	D.1.5 O.1.1	Phosphorus|Histidine kinase (HK)	GO:0018106 GO:0000160 GO:0016310 GO:0007165	peptidyl-histidine phosphorylation|phosphorelay signal transduction system|phosphorylation|signal transduction	GO:0016021 GO:0016020	integral component of membrane|membrane	GO:0016772 GO:0016740 GO:0000155 GO:0016301	transferase activity, transferring phosphorus-containing groups|transferase activity|phosphorelay sensor kinase activity|kinase activity	PF00512 PF02518	His Kinase A (phospho-acceptor) domain|Histidine kinase-, DNA gyrase B-, and HSP90-like ATPase	0	0	0	0	0	0	IPR003661 IPR003594 IPR005467 IPR004358	Signal transduction histidine kinase, dimerisation/phosphoacceptor domain|Histidine kinase/HSP90-like ATPase|Histidine kinase domain|Signal transduction histidine kinase-related protein, C-terminal	Possess the two HisKA (dimerization and phosphoacceptor)and HATPase (histidine kinase ATPase) domains, which make a histidine kinase PhoR is normally a membrane anchored protein with 1 transmembrane domain situated in N-terminal but here the TM domain is absent of the PhoR from subcluster 5.3 and from all Prochlorococcus. Syn TAK9803 possesses two identical copies of the gene. Found fragmented (3 bits) in Pro MIT9313: likely pseudogene. Induce differential expression of the pho regulon genes (Tetu et al, 2009)	0	0	1	1	1	0	0	0	0	0	0	0	0	1	1	0	1	1	0	0	1	1	0	1	1	0	1	1	1	0	0	0	0	0	0	0	0	0	1	1	1	1	1	0	0	0	1	1	0	1	1	1	1	1	1	1	1	1	1	1	1	1	1	0	0	0	0	0	0	0	0	1	0	0	0	0	0	0	1	1	1	1	0	0	0	0	0	0	0	0	0	0	0	0	0	0	0	0	0	0	0	0	0	0	0	0	0	0	0	1	0	0	0	1	1	0	0	0	0	0	0	0	0	0	0	0	0	0	0	0	0	0	0	1	1	1	1	1	1	1	1	1	2	1	1	1	1	1	1	1	1	1	1	1	1	1	1	1	1	1	1	1	1	1	1	1	1	1	1	1	0	0	0	0	0	0	0	0	1	1	1	1	1	1	1	1	1	1	1	1	1	1	1	1	1	0	0	1	1	1	1	1	1	1	1	1	0	1	1	0	1	1	1	1	1	1	2	1	1	1	1	1	1	1	1	0	1	1	1	1	1	1	1	1	1	1	1	1	1	1	1	1	1	1	1	1	1	1	1	1	1	1	1	1	1	0	1
CK_00001532	red	red	-0.222736	0.00602634	0.359453	0.112068	-0.248872	-0.122729	0.00602634	0.359453	0.112068	salmon	pink	-0.544706	-0.346412	-0.383685	0.382457	0.464104	-0.290886	-0.461141	-0.565597	-0.29742	-0.302646	-0.294721	-0.291897	-0.222587	0.159007	0.343684	0.442256	0.197529	0.191008	0.417549	0.00226076	0.0703669	0.086972	0.656745	-0.0192013	-0.0336805	-0.354442			Pro_GI032	GI21_Pro_MIT9302, GI13_Pro_MIT9515, GI10_Pro_EQPAC1, GI12_Pro_MIT9123, GI05_Pro_MIT9201, GI16_Pro_MIT9301, GI15_Pro_GP2, GI02_Pro_MIT9202, GI19_Pro_MIT9201, GI13_Pro_MIT9215, GI19_Pro_SB, GI11_Pro_PAC1, GI13_Pro_MED4, GI12_Pro_AS9601, GI16_Pro_MIT9302, GI19_Pro_MED4, GI15_Pro_MIT0604, GI19_Pro_MIT9314, GI20_Pro_MIT9321, GI15_Pro_MIT9312	20	2	MED4_ISL3 (GI13_Pro_MED4) and MIT9312_ISL3 (GI15_Pro_MIT9312) in Coleman et al 2006 and Dufresne et al 2008 + MED4_ISL5 (GI19_Pro_MED4)	GI specific to HL (+ PAC1 distantly related, with N assimilation genes). Many hli. In MIT9301, big island containing P acquisition genes (gap3, chrA, pstS, phnCDE, ptxD), as described in Martiny 2006. Thus similar to Pro_GI048 for these genes, but maybe inserted here in another island?. PhoB/PhoR are in the island but were not predicted as gained. In SB and PAC1, all genes for nitrate/nitrite assimilation, as described in Berube 2015. In MIT604, all N assimilation genes (Berube 2015) and some P assimilation (strain not in Martiny 2006). Sometimes some dispersed phage genes. Sometimes cell-wall modification genes.	Syn_GI012	GI14_Syn_CC9616, GI14_Syn_A15-60, GI15_Syn_KORDI-100, GI19_Syn_KORDI-49, GI11_Syn_A18-25c, GI06_Syn_TAK9802	6	1	0	n.a.	n.a.	n.a.	n.a.	n.a.	n.a.	n.a.	0	n.a.	0		1532	arsR	0	bacterial regulatory protein, ArsR family	COG0640	DNA-binding transcriptional regulator, ArsR family	bactNOG43658	Transcriptional regulator, ArsR family protein	cyaNOG03747 cyaNOG07807	Transcriptional regulator, ArsR family protein|Arsr family protein	CyOG00472	0	0	0	0	141 165 92 96	Transport and binding proteins / Unknown substrate|Transcription / Transcription factors|Cellular processes / Other|Cellular processes / Detoxification	D.1.7 P	Trace metals|Transcription	GO:0006351 GO:0006355	transcription, DNA-templated|regulation of transcription, DNA-templated	GO:0005622	intracellular anatomical structure	GO:0003677 GO:0003700	DNA binding|DNA-binding transcription factor activity	PF01022	Bacterial regulatory protein, arsR family	0	0	0	0	0	0	IPR001845 IPR011991	HTH ArsR-type DNA-binding domain|ArsR-like helix-turn-helix domain	There are three clusters with sequences containing an HTH ArsR-type DNA-binding domain but this one is the closest from the ArsR protein that regulates the ArsB-H-C operon in Synechocystis PCC6803 (Lopez-Maury et al. 2003) .	0	1	1	1	1	1	0	1	1	0	1	0	0	1	1	0	1	1	0	1	1	1	1	1	1	1	1	1	1	1	0	1	0	1	1	0	0	0	1	1	1	1	1	1	1	1	1	1	1	1	1	1	1	1	1	1	1	1	1	1	1	1	1	0	0	0	0	1	0	1	1	1	0	0	0	1	1	1	1	2	1	1	1	0	1	1	0	0	1	1	1	1	1	0	0	0	0	1	1	2	2	0	0	0	1	1	1	1	1	2	1	1	1	1	1	1	0	1	0	0	0	0	0	0	0	0	0	0	0	0	0	0	0	1	1	1	1	1	1	1	1	1	1	1	1	1	1	1	0	1	1	0	2	1	1	1	1	1	1	1	1	1	1	1	1	1	1	1	1	1	1	0	0	0	0	0	0	0	1	1	1	1	1	1	1	1	1	1	1	1	1	1	1	1	1	0	0	0	0	0	0	0	0	0	0	0	0	0	0	0	0	1	0	0	0	1	1	1	1	1	0	1	1	1	1	0	1	1	1	1	1	1	1	1	1	1	1	1	1	1	1	1	1	1	1	1	1	1	1	1	1	1	1	1	2	0	0
CK_00001534	n.a.	n.a.	n.a.	n.a.	n.a.	n.a.	n.a.	n.a.	n.a.	n.a.	n.a.	yellow	yellow	0.77046	-0.00811787	0.0491502	-0.184975	-0.64495	0.946357	0.151421	0.391607	-0.00251745	-0.001697	-0.01608	0.0935895	0.0434435	-0.0691139	-0.158744	-0.25446	-0.120698	-0.189482	-0.637051	-0.164886	-0.163612	-0.10112	-0.380163	-0.104252	-0.15989	-0.0628574			Pro_GI045	GI48_Pro_MIT9303, GI26_Pro_MIT9313, GI09_Pro_MIT0701	3	3	0	LLIV GI, quite variable. Rubredoxin, mscS. Many hypothetical, some phage genes. lanA in MIT9303.	Syn_GI135	GI48_Syn_BIOS-U3-1, GI18_Syn_WH7803, GI34_Syn_PROS-7-1, GI27_Syn_CC9311, GI30_Syn_MVIR-18-1, GI29_Syn_WH7805, GI24_Syn_MEDNS5, GI72_Syn_BIOS-E4-1	8	7	0	n.a.	n.a.	n.a.	n.a.	n.a.	n.a.	n.a.	n.a.	n.a.	n.a.		1534	mscS	0	small-conductance mechanosensitive ion channel, MscS family	COG0668	Small-conductance mechanosensitive channel	bactNOG10503	Mechanosensitive ion channel	cyaNOG05445	Mechanosensitive ion channel	CyOG00349	0	0	K16052	ynaI, mscMJ; MscS family membrane protein	141	Transport and binding proteins / Unknown substrate	Q.7	Sugars	0	0	0	0	0	0	PF00924	Mechanosensitive ion channel	0	0	PS01246	Uncharacterized protein family UPF0003 signature.	0	0	IPR006686 IPR006685	Mechanosensitive ion channel MscS, conserved site|Mechanosensitive ion channel MscS	0	0	0	0	0	0	0	0	0	0	0	0	0	0	0	0	0	0	0	0	0	0	0	0	0	0	0	0	0	0	0	0	0	0	0	0	0	0	0	0	0	0	0	0	0	0	0	0	0	0	0	0	0	0	0	0	0	0	0	0	0	0	0	0	0	0	0	0	0	0	0	0	0	0	0	0	0	0	0	0	0	0	0	0	0	0	0	0	0	0	0	0	0	0	0	0	0	0	0	1	1	1	1	1	1	1	1	1	1	1	1	1	1	1	1	1	0	0	0	0	1	1	1	1	1	1	0	1	1	1	1	1	1	0	0	0	0	0	0	0	0	0	0	0	0	0	1	0	0	0	0	0	0	0	0	0	0	0	0	0	0	0	0	0	0	0	0	0	0	0	0	0	0	1	0	0	0	0	0	1	1	1	0	1	1	1	1	1	0	0	0	1	1	1	1	1	0	1	1	1	1	1	1	1	1	1	0	1	0	0	0	1	1	0	0	1	0	0	1	0	1	1	1	1	1	0	1	0	0	0	1	0	0	0	0	0	0	0	0	0	0	0	0	0	0	0	0	0	0	0	0	0	1	1	0	0	0	0
CK_00001536	brown	brown	-0.507527	0.934986	-0.387777	-0.15136	-0.31322	-0.783735	0.934986	-0.387777	-0.15136	yellow	yellow	0.649764	0.00467531	-0.17595	0.124597	-0.633885	0.820754	0.0739477	0.331416	-0.114467	-0.0252794	0.0825234	-0.0679615	-0.140011	0.0963402	0.168198	-0.118115	-0.0263712	-0.0759835	-0.624035	-0.221887	-0.203579	-0.0987156	-0.243585	-0.13785	-0.130067	-0.2699			Pro_GI032	GI21_Pro_MIT9302, GI13_Pro_MIT9515, GI10_Pro_EQPAC1, GI12_Pro_MIT9123, GI05_Pro_MIT9201, GI16_Pro_MIT9301, GI15_Pro_GP2, GI02_Pro_MIT9202, GI19_Pro_MIT9201, GI13_Pro_MIT9215, GI19_Pro_SB, GI11_Pro_PAC1, GI13_Pro_MED4, GI12_Pro_AS9601, GI16_Pro_MIT9302, GI19_Pro_MED4, GI15_Pro_MIT0604, GI19_Pro_MIT9314, GI20_Pro_MIT9321, GI15_Pro_MIT9312	20	1	MED4_ISL3 (GI13_Pro_MED4) and MIT9312_ISL3 (GI15_Pro_MIT9312) in Coleman et al 2006 and Dufresne et al 2008 + MED4_ISL5 (GI19_Pro_MED4)	GI specific to HL (+ PAC1 distantly related, with N assimilation genes). Many hli. In MIT9301, big island containing P acquisition genes (gap3, chrA, pstS, phnCDE, ptxD), as described in Martiny 2006. Thus similar to Pro_GI048 for these genes, but maybe inserted here in another island?. PhoB/PhoR are in the island but were not predicted as gained. In SB and PAC1, all genes for nitrate/nitrite assimilation, as described in Berube 2015. In MIT604, all N assimilation genes (Berube 2015) and some P assimilation (strain not in Martiny 2006). Sometimes some dispersed phage genes. Sometimes cell-wall modification genes.	n.a.	n.a.	n.a.	n.a.	n.a.	Fe_transport_assimilation	Fe-reduction	energy_metabolism	alternative_respiratory_terminal_oxidase(ARTO)	0	0	0	n.a.	n.a.	n.a.		1536	0	0	choline dehydrogenase-like flavoprotein	COG2303	Choline dehydrogenase or related flavoprotein	bactNOG06777 bactNOG04798	Glucose-Methanol-Choline oxidoreductase|Glucose-Methanol-Choline oxidoreductase	cyaNOG04719 cyaNOG00324	Glucose-Methanol-Choline protein|No definition	0	0	0	0	0	149	Cellular processes / Adaptations to atypical conditions	D.1.8	Salinity	GO:0055114	obsolete oxidation-reduction process	0	0	GO:0050660 GO:0016614	flavin adenine dinucleotide binding|oxidoreductase activity, acting on CH-OH group of donors	PF05199 PF00732	GMC oxidoreductase|GMC oxidoreductase	0	0	0	0	0	0	IPR007867 IPR000172 IPR036188	Glucose-methanol-choline oxidoreductase, C-terminal|Glucose-methanol-choline oxidoreductase, N-terminal|FAD/NAD(P)-binding domain superfamily	Sequence of RS9915 incomplete and CC9616 frameshifted. Shows similarity to choline dehydrogenase (EC:1.1.3.17), which catalyzes the first step in the biosynthesis of the osmoprotectant glycine betaine from choline (Lanfald & Strom 1986).	0	1	0	0	0	0	0	0	0	0	0	0	0	0	0	1	0	0	0	0	0	0	0	1	0	0	0	0	0	0	0	0	1	1	1	1	1	1	0	0	0	0	0	0	0	0	0	0	0	0	0	0	0	0	0	0	0	0	0	0	0	0	0	0	0	1	1	1	1	1	0	0	0	0	0	0	0	0	0	0	0	0	0	0	0	0	0	0	0	0	0	0	0	0	0	0	0	0	0	0	0	0	0	0	0	0	0	0	0	0	0	0	0	0	0	0	0	0	0	1	1	1	0	1	0	0	1	1	1	1	1	1	1	1	0	0	0	0	1	0	1	1	0	0	0	1	1	0	0	0	0	0	0	1	1	1	1	1	1	1	1	1	0	1	1	1	1	1	0	1	0	0	0	0	0	0	0	0	1	1	1	0	1	1	1	1	1	1	1	1	1	1	1	1	1	1	1	1	1	1	1	1	1	1	1	0	0	1	1	0	2	1	2	1	0	1	0	0	1	1	1	0	0	1	1	1	1	1	1	1	1	2	1	1	1	0	1	1	1	1	1	1	1	1	1	1	1	1	1	1	1	1	1	1	1	0	0
CK_00001539	brown	brown	-0.46225	0.89045	-0.394881	-0.182949	-0.282216	-0.716265	0.89045	-0.394881	-0.182949	yellow	yellow	0.496703	0.0302859	-0.203629	-0.362867	-0.148804	0.675852	0.0939618	0.139073	-0.0109677	0.00454277	0.0645987	-0.190978	0.0241578	-0.0129213	-0.346591	-0.193311	-0.366023	-0.155131	-0.0917539	-0.168552	-0.158306	-0.107548	-0.301681	-0.0366092	-0.00632963	-0.236125			Pro_GI033	GI14_Pro_MIT9302, GI02_Pro_MIT9301, GI02_Pro_MIT9215, GI01_Pro_MED4, GI12_Pro_MIT9201, GI03_Pro_GP2, GI02_Pro_MIT9123, GI17_Pro_EQPAC1, GI03_Pro_MIT0604, GI10_Pro_SB, GI02_Pro_MIT9312, GI03_Pro_MIT9515, GI02_Pro_AS9601, GI07_Pro_MIT9314, GI09_Pro_MIT9321, GI11_Pro_MIT9202	16	5	MED4_ISL1 and MIT9312_ISL1 in Coleman et al 2006 and Dufresne et al 2008.	Many hypothetical, variable content. cynABDS in MED4/EQPAC1. Iron (siderophore) uptake in MIT9201/MIT9202 as described in Malmstrom 2011. P uptake in SB (pstS, phoBR, gap3, chrA…). Sometimes R/M enzymes and phage proteins.	Syn_GI096	GI02_Syn_RS9902, GI05_Syn_KORDI-100, GI04_Syn_CC9311, GI07_Syn_SYN20, GI36_Syn_PCC7001, GI33_Syn_RS9916, GI36_Syn_NS01, GI42_Syn_PCC6307, GI23_Syn_KORDI-100	9	1	0	others	enriched_in_low-Fe_areas	nutrients	amino_acids_assimilation	0	0	0	n.a.	n.a.	n.a.		1539	leuDH	0	leucine dehydrogenase	COG0334	Glutamate dehydrogenase/leucine dehydrogenase	bactNOG40767 bactNOG06138	Dehydrogenase|Dehydrogenase	cyaNOG03764	Dehydrogenase	0	1.4.1.9	Leucine dehydrogenase	K00263	E1.4.1.9; leucine dehydrogenase [EC:1.4.1.9]	74	Amino acid biosynthesis / Pyruvate family	A.5	Pyruvate family (Ala, Val, Leu)	GO:0006520 GO:0055114	cellular amino acid metabolic process|obsolete oxidation-reduction process	0	0	GO:0016491	oxidoreductase activity	PF02812 PF00208	Glu/Leu/Phe/Val dehydrogenase, dimerisation domain|Glutamate/Leucine/Phenylalanine/Valine dehydrogenase	0	0	0	0	0	0	IPR006097 IPR006096	Glutamate/phenylalanine/leucine/valine dehydrogenase, dimerisation domain|Glutamate/phenylalanine/leucine/valine dehydrogenase, C-terminal	Leucine dehydrogenase (LeuDH, EC.1.4.1.9) is a NAD(H)-dependent oxidoreductase, catalyzing the reversible deamination of L-leucine and several other branched-chain and straight-chain L-amino acids to the corresponding L-amino acids. This enzyme liberates ammonium ions from branched-chain amino acids when supplied as the sole nitrogen source. Gene frameshifted in Syn TAK9802 and WH8102. The whole 3-gene cluster SAM-dependent methyltransferase (CK_00001744)-leuDH-solA is missing in Syn WH8020, KORDI-52 and SC 5.2 strains.	0	1	0	0	0	0	0	0	0	0	0	0	0	0	0	1	0	0	0	0	0	0	0	0	0	0	0	0	0	0	0	0	0	0	0	1	1	1	0	0	0	0	0	1	1	1	0	0	0	0	0	0	0	0	0	0	0	0	0	0	0	0	0	0	1	1	0	1	1	1	0	0	0	0	0	0	0	0	0	0	0	0	0	0	0	0	0	0	0	0	0	0	0	0	0	0	0	0	0	0	0	0	0	0	0	0	0	0	0	0	0	0	0	0	0	0	0	0	0	1	1	0	1	1	1	1	1	1	1	1	1	1	0	1	1	1	1	1	1	1	1	1	1	1	1	1	1	1	1	1	1	1	1	1	1	1	1	1	1	1	0	1	1	1	1	1	2	1	1	1	1	1	1	1	0	1	0	0	1	1	1	1	1	1	1	1	1	1	1	1	1	1	1	1	0	1	1	1	1	1	1	1	1	1	1	0	1	1	0	1	1	1	0	0	0	1	0	1	1	1	1	1	1	1	1	1	0	0	0	0	0	0	0	0	0	0	0	0	0	0	0	0	0	0	0	0	0	0	0	0	0	1	1	0	0	0	0
CK_00001542	n.a.	n.a.	n.a.	n.a.	n.a.	n.a.	n.a.	n.a.	n.a.	n.a.	n.a.	yellow	yellow	0.216372	-0.0261368	-0.200445	-0.209801	-0.0758887	0.414802	-0.169517	0.021176	-0.168594	-0.017632	0.0349822	-0.124126	-0.0360842	-0.0845784	-0.142868	-0.380943	-0.246146	0.15116	-0.182955	0.321459	0.103611	0.256477	0.310711	-0.138413	0.0343346	-0.32954			Pro_GI024	GI43_Pro_MIT9303, GI29_Pro_MIT0701, GI24_Pro_MIT9313	3	3	0	LLIV GI. Cell-surface modification. uvrD (helicase). Hypothetical genes.	Syn_GI084	GI01_Syn_MEDNS5, GI06_Syn_BIOS-U3-1, GI07_Syn_ROS8604, GI06_Syn_PROS-7-1, GI05_Syn_A15-28, GI03_Syn_CC9311, GI06_Syn_BIOS-E4-1, GI23_Syn_WH7805, GI10_Syn_WH8016, GI02_Syn_CC9605, GI03_Syn_A18-40, GI03_Syn_NOUM97013, GI30_Syn_RS9916, GI03_Syn_BMK-MC-1, GI03_Syn_M16.1, GI03_Syn_WH8101, GI04_Syn_KORDI-100, GI01_Syn_BL107, GI02_Syn_KORDI-49, GI02_Syn_CC9902, GI01_Syn_A15-44, GI01_Syn_KORDI-52, GI04_Syn_PROS-U-1, GI07_Syn_BIOS-E4-1, GI01_Syn_RS9907, GI02_Syn_A15-24, GI02_Syn_WH7803, GI02_Syn_A15-62, GI03_Syn_BOUM118, GI02_Syn_A15-127, GI03_Syn_CC9616, GI01_Syn_RS9902	32	31	0	n.a.	n.a.	n.a.	n.a.	n.a.	n.a.	n.a.	n.a.	n.a.	n.a.		1542	0	0	glycosyltransferase	COG0438	Glycosyltransferase involved in cell wall bisynthesis	bactNOG04141 bactNOG09541 bactNOG21326	Glycosyl transferase|Glycosyl transferase group 1|Glycosyl transferase group 1	cyaNOG01996 cyaNOG03589	Glycosyl transferase, group 1|Glycosyl transferase, group 1	0	2.4.1.-	Protein N-acetylglucosaminyltransferase	0	0	90	Cell envelope / Biosynthesis and degradation of surface polysaccharides and lipopolysaccharides	C.3	Surface polysaccharides and lipopolysaccharides	0	0	0	0	GO:0016740	transferase activity	PF13579 PF00534	Glycosyl transferase 4-like domain|Glycosyl transferases group 1	0	0	0	0	0	0	IPR028098 IPR001296	Glycosyltransferase subfamily 4-like, N-terminal domain|Glycosyl transferase, family 1	Related to clusters CK_00056868-70. Sequence contains one N-terminal glycosyltransferase subfamily 4 domain (IPR028098) and one C-terminal glycosyl transferase family 1 domain (IPR001296).	0	0	0	0	0	0	0	0	0	0	0	0	0	0	0	0	0	0	0	0	0	0	0	0	0	0	0	0	0	0	0	0	0	0	0	0	0	0	0	0	0	0	0	0	0	0	0	0	0	0	0	0	0	0	0	0	0	0	0	0	0	0	0	0	0	0	0	0	0	0	0	0	0	0	0	0	0	0	0	0	0	0	0	0	0	0	0	0	0	0	0	0	0	0	0	0	0	0	0	0	0	1	1	1	1	1	0	1	1	1	0	0	1	1	1	0	0	0	0	1	0	1	0	0	0	0	1	0	1	1	1	1	1	1	1	1	0	0	1	0	1	1	0	0	0	1	1	0	1	0	0	0	1	1	1	1	1	1	1	1	1	1	1	0	1	0	0	0	1	1	0	1	1	0	0	0	1	1	1	1	1	0	1	1	1	1	1	1	1	1	1	1	1	1	0	0	1	1	1	0	0	1	0	1	1	0	1	1	0	0	1	1	1	1	1	0	0	1	1	1	1	2	1	1	1	1	0	0	0	0	0	1	1	1	0	0	0	0	0	0	1	0	0	0	0	1	1	0	1	0	1	0	0	0	0	0	0
CK_00001543	n.a.	n.a.	n.a.	n.a.	n.a.	n.a.	n.a.	n.a.	n.a.	n.a.	n.a.	yellow	yellow	0.239001	0.0466812	0.126905	0.33409	-0.583551	0.419086	-0.0857489	0.0191476	0.129926	0.0323713	0.00924927	0.0147398	0.163052	0.126864	0.410454	-0.0883979	0.00978687	0.139265	-0.652255	-0.107722	-0.0943921	-0.0413441	0.313586	0.0424011	0.142937	0.201805			Pro_GI005	GI12_Pro_LG, GI01_Pro_SS120	2	2	0	Very small GI.	Syn_GI084	GI01_Syn_MEDNS5, GI06_Syn_BIOS-U3-1, GI07_Syn_ROS8604, GI06_Syn_PROS-7-1, GI05_Syn_A15-28, GI03_Syn_CC9311, GI06_Syn_BIOS-E4-1, GI23_Syn_WH7805, GI10_Syn_WH8016, GI02_Syn_CC9605, GI03_Syn_A18-40, GI03_Syn_NOUM97013, GI30_Syn_RS9916, GI03_Syn_BMK-MC-1, GI03_Syn_M16.1, GI03_Syn_WH8101, GI04_Syn_KORDI-100, GI01_Syn_BL107, GI02_Syn_KORDI-49, GI02_Syn_CC9902, GI01_Syn_A15-44, GI01_Syn_KORDI-52, GI04_Syn_PROS-U-1, GI07_Syn_BIOS-E4-1, GI01_Syn_RS9907, GI02_Syn_A15-24, GI02_Syn_WH7803, GI02_Syn_A15-62, GI03_Syn_BOUM118, GI02_Syn_A15-127, GI03_Syn_CC9616, GI01_Syn_RS9902	32	4	0	n.a.	n.a.	n.a.	n.a.	n.a.	n.a.	n.a.	n.a.	n.a.	n.a.		1543	0	0	UDP-glycosyltransferase/glycogen phosphorylase	COG0438	Glycosyltransferase involved in cell wall bisynthesis	bactNOG08850	Glycosyl transferase, group 1	cyaNOG06388 cyaNOG05493 cyaNOG06382 cyaNOG04352	Udp-Galactopyranose mutase|Glycosyl transferase, group 1|Glycosyltransferase|Glycosyl transferase	0	0	0	0	0	90	Cell envelope / Biosynthesis and degradation of surface polysaccharides and lipopolysaccharides	C.3	Surface polysaccharides and lipopolysaccharides	0	0	0	0	0	0	PF13692	Glycosyl transferases group 1	0	0	0	0	0	0	0	0	0	0	0	0	0	0	0	0	0	0	0	0	0	0	0	0	0	0	0	0	0	0	0	0	0	1	0	0	0	0	0	0	0	0	0	0	0	0	0	0	0	0	0	0	0	0	0	0	0	0	0	0	0	0	0	0	0	0	0	0	0	0	0	0	0	0	0	0	0	0	0	0	0	0	0	0	0	0	0	0	0	0	0	0	0	0	1	0	0	1	1	1	1	1	0	0	0	0	0	1	1	1	1	1	1	1	1	1	1	1	1	1	1	1	1	1	0	0	0	1	1	1	1	0	0	0	1	1	1	1	1	1	1	1	1	1	1	0	0	1	0	1	1	0	0	0	1	1	0	1	0	0	1	0	1	1	1	1	1	2	1	1	1	1	1	1	1	1	1	2	1	3	1	1	1	1	1	1	2	1	1	1	0	1	1	1	1	1	1	0	1	1	1	1	1	0	0	1	1	1	1	0	1	0	1	1	0	1	1	0	0	1	1	1	1	1	0	0	1	1	1	0	2	1	0	1	1	0	0	0	1	0	2	0	2	0	0	1	0	0	0	2	0	0	0	0	2	2	0	0	0	2	0	0	0	0	0	0
CK_00001544	n.a.	n.a.	n.a.	n.a.	n.a.	n.a.	n.a.	n.a.	n.a.	n.a.	n.a.	yellow	yellow	0.530808	0.0921896	-0.00855698	-0.0968881	-0.454077	0.757604	-0.0433526	0.224263	0.04611	0.0550341	0.118052	-0.0674413	0.116826	0.0153906	-0.0388689	-0.263736	-0.210801	-0.0140662	-0.49335	-0.0262185	-0.0383928	-0.0672572	-0.0250995	0.0170017	0.131677	-0.0155725			n.a.	n.a.	n.a.	n.a.	n.a.	n.a.	n.a.	n.a.	n.a.	n.a.	n.a.	0	0	energy_metabolism	0	n.a.	n.a.	n.a.	n.a.	n.a.	n.a.		1544	0	0	conserved hypothetical protein	COG3394 NOG264786 COG2246	Chitooligosaccharide deacetylase ChbG, YdjC/CelG family|No definition|Putative flippase GtrA (transmembrane translocase of bactoprenol-linked glucose)	bactNOG36054 bactNOG11493 bactNOG29434	No definition|No definition|No definition	cyaNOG04015	No definition	0	0	0	0	0	119703	Energy metabolism / Sugars|Unknown function / Enzymes of unknown specificity	0	0	0	0	0	0	0	0	0	0	0	0	0	0	0	0	0	0	0	0	0	0	0	0	0	0	0	0	0	0	0	0	0	0	0	0	0	0	0	0	0	0	0	0	0	0	0	0	0	0	0	0	0	0	0	0	0	0	0	0	0	0	0	0	0	0	0	0	0	0	0	0	0	0	0	0	0	0	0	0	0	0	0	0	0	0	0	0	0	0	0	0	0	0	0	0	0	0	0	0	0	0	0	0	0	0	0	0	0	0	0	0	0	0	0	0	0	1	1	1	1	1	1	1	1	1	1	1	1	1	1	1	1	1	0	1	1	0	0	0	0	0	0	0	0	1	2	1	0	1	2	0	1	1	1	0	0	1	0	1	1	1	0	0	1	1	1	1	1	1	1	1	1	1	1	1	1	1	1	1	1	1	1	1	1	1	1	1	1	1	1	1	1	0	0	1	0	1	1	1	0	1	1	1	1	1	1	1	0	1	1	1	1	0	1	1	1	1	1	1	1	1	1	1	0	1	2	0	0	1	1	1	1	0	0	0	1	1	1	0	1	1	1	1	1	2	2	2	1	0	0	0	0	0	0	0	0	0	0	0	0	0	0	0	0	0	0	0	0	0	1	1	0	0	0	0
CK_00001552	blue	yellow	0.294052	-0.469774	0.0956285	0.00689581	0.145989	0.536819	-0.469774	0.0956285	0.00689581	n.a.	n.a.	n.a.	n.a.	n.a.	n.a.	n.a.	n.a.	n.a.	n.a.	n.a.	n.a.	n.a.	n.a.	n.a.	n.a.	n.a.	n.a.	n.a.	n.a.	n.a.	n.a.	n.a.	n.a.	n.a.	n.a.	n.a.	n.a.			Pro_GI033	GI14_Pro_MIT9302, GI02_Pro_MIT9301, GI02_Pro_MIT9215, GI01_Pro_MED4, GI12_Pro_MIT9201, GI03_Pro_GP2, GI02_Pro_MIT9123, GI17_Pro_EQPAC1, GI03_Pro_MIT0604, GI10_Pro_SB, GI02_Pro_MIT9312, GI03_Pro_MIT9515, GI02_Pro_AS9601, GI07_Pro_MIT9314, GI09_Pro_MIT9321, GI11_Pro_MIT9202	16	2	MED4_ISL1 and MIT9312_ISL1 in Coleman et al 2006 and Dufresne et al 2008.	Many hypothetical, variable content. cynABDS in MED4/EQPAC1. Iron (siderophore) uptake in MIT9201/MIT9202 as described in Malmstrom 2011. P uptake in SB (pstS, phoBR, gap3, chrA…). Sometimes R/M enzymes and phage proteins.	Syn_GI013	GI28_Syn_RS9915, GI32_Syn_A18-46.1, GI20_Syn_A18-40, GI29_Syn_A15-28, GI22_Syn_A15-24, GI25_Syn_BOUM118, GI28_Syn_WH8103	7	7	0	0	0	nutrients	nitrogen_uptake	0	1	1	n.a.	n.a.	n.a.		1552	cynS	0	cyanate hydratase	COG1513	Cyanate lyase	bactNOG28990	Cyanate hydratase; catalyzes the reaction of cyanate and bicarbonate to produce ammonia [..]	cyaNOG02688	Cyanate hydratase; catalyzes the reaction of cyanate and bicarbonate to produce ammonia [..]	0	4.2.1.104	Cyanase	K01725	cynS; cyanate lyase [EC:4.2.1.104]	160	Central intermediary metabolism / Nitrogen metabolism	E.4	Nitrogen metabolism	GO:0009440	cyanate catabolic process	0	0	GO:0008824	cyanate hydratase activity	PF02560	Cyanate lyase C-terminal domain	TIGR00673	cyanase	0	0	0	0	IPR003712 IPR008076	Cyanate lyase, C-terminal|Cyanate hydratase	synonyms: cyanate lyase / cyanase. In Prochlorococcus sp. MED4, cynS is transcribed as part of the cynABDS operon, implying cyanase involvement in cyanate utilization, while in Synechococcus sp. strain WH8102, expression is not related to nitrogen stress responses and cyanase might serve in the detoxification of cyanate resulting from intracellular urea and/or carbamoyl phosphate decomposition, (Kamennaya and Post 2011). The cynA gene is downregulated following recovery from iron stress in Prochlorococcus (Thompson et al., 2011). It could signal a transition from the use of a different N species during iron stress (possibly cyanate) that may require less iron for assimilation.	0	0	0	0	0	0	0	0	0	0	0	0	0	1	1	0	0	0	0	0	0	1	0	0	0	0	0	0	0	0	0	0	0	0	0	0	0	0	0	0	0	0	1	0	0	0	0	1	0	0	0	0	0	0	0	0	0	0	0	1	0	0	0	1	0	0	0	0	0	0	0	0	0	0	1	0	0	0	1	1	1	1	1	0	1	0	0	0	0	0	0	0	0	0	0	0	0	0	0	0	0	0	0	0	0	0	0	0	0	0	0	0	0	0	0	0	0	0	0	1	1	1	1	1	1	1	1	1	1	1	1	1	1	1	1	1	1	1	1	1	1	1	1	1	1	1	1	1	1	1	1	1	1	1	1	1	1	1	1	1	1	1	1	1	1	1	1	1	1	1	0	1	1	1	0	1	1	0	1	1	1	0	1	1	1	1	1	1	1	1	1	1	1	1	1	0	1	1	1	1	1	1	1	1	0	0	0	0	1	0	0	0	1	0	0	1	1	1	1	1	1	1	1	1	0	1	1	1	1	1	1	1	0	1	1	0	1	0	1	1	0	1	1	0	1	1	0	0	0	0	1	1	1	0	1	1	1
CK_00001553	blue	yellow	0.449184	-0.568995	-0.0184537	0.107856	0.318897	0.612533	-0.568995	-0.0184537	0.107856	n.a.	n.a.	n.a.	n.a.	n.a.	n.a.	n.a.	n.a.	n.a.	n.a.	n.a.	n.a.	n.a.	n.a.	n.a.	n.a.	n.a.	n.a.	n.a.	n.a.	n.a.	n.a.	n.a.	n.a.	n.a.	n.a.	n.a.	n.a.			Pro_GI004	GI24_Pro_MIT0701, GI21_Pro_MIT0801, GI18_Pro_MIT9302, GI14_Pro_AS9601, GI18_Pro_MIT9312, GI01_Pro_MIT9123, GI15_Pro_MIT9215, GI18_Pro_MIT9515, GI08_Pro_MIT9201, GI17_Pro_MIT9312, GI16_Pro_MIT9314, GI01_Pro_MIT0602, GI01_Pro_MIT9313, GI17_Pro_MIT9321, GI17_Pro_MIT9302, GI11_Pro_MIT0601, GI23_Pro_NATL1A, GI16_Pro_MED4, GI01_Pro_MIT9303, GI15_Pro_AS9601, GI07_Pro_EQPAC1, GI04_Pro_MIT9202, GI14_Pro_MIT9211, GI17_Pro_MIT0604, GI10_Pro_SS120, GI19_Pro_MIT9301, GI18_Pro_NATL2A, GI02_Pro_LG, GI13_Pro_GP2, GI09_Pro_MIT9123, GI05_Pro_MIT9202, GI17_Pro_SB	32	1	First part of MIT9312_ISL4 in Coleman 2006 (GI17_Pro_MIT9302), MED4_ISL4 in Coleman 2006 ( GI16_Pro_MED4)	In all strains except PAC1, but very dispersed (variable content). Contains mainly Cell wall/envelope biogenesis genes (cell surface modification genes)	Syn_GI013	GI28_Syn_RS9915, GI32_Syn_A18-46.1, GI20_Syn_A18-40, GI29_Syn_A15-28, GI22_Syn_A15-24, GI25_Syn_BOUM118, GI28_Syn_WH8103	7	7	0	n.a.	n.a.	n.a.	n.a.	n.a.	n.a.	n.a.	n.a.	n.a.	n.a.		1553	nirX	0	Armadillo-like helical-containing protein	NOG40987 COG0308	Homeobox domain protein|Aminopeptidase N, contains DUF3458 domain	bactNOG63328	Homeobox domain protein	cyaNOG05347	Homeobox domain protein	0	0	0	0	0	160	Central intermediary metabolism / Nitrogen metabolism	D.1.3 E.4	Nitrogen|Nitrogen metabolism	0	0	0	0	0	0	0	0	0	0	0	0	0	0	IPR011989 IPR016024	Armadillo-like helical|Armadillo-type fold	The gene name nirX has been conferred to as members of this CLOG by Martiny et al. (2009) and mentioned under this name in later papers on Prochlorococcus (e.g. by Berube et al. 2019). However, it function, likely linked to nitrogen metabolism is unknown yet and it has no similarity to the nirX gene of Paracoccus denitrificans (Saunders et al. 2002).	0	0	0	0	0	0	0	0	0	0	0	0	0	0	0	0	0	0	0	1	0	0	1	1	1	0	0	1	0	0	0	2	0	0	0	0	0	0	0	0	0	0	0	0	0	0	0	1	0	0	0	0	0	0	0	1	1	0	0	0	0	0	0	0	0	0	0	0	0	0	1	1	0	0	1	0	1	1	1	1	1	1	1	1	1	0	0	0	0	0	0	0	0	0	0	1	0	0	1	1	1	1	1	1	1	1	1	1	1	1	1	1	1	1	1	1	1	2	1	1	1	1	1	1	1	1	1	1	1	1	1	1	1	1	1	1	1	1	1	1	1	1	1	1	1	1	1	1	1	1	1	1	1	1	1	1	1	1	1	1	1	1	1	1	1	1	1	1	1	1	0	1	1	1	1	1	1	0	1	1	1	0	1	1	1	1	1	1	1	1	1	1	1	1	1	1	1	1	1	1	1	1	1	1	1	0	0	0	1	0	1	1	1	0	0	1	2	1	1	1	1	0	1	1	1	1	0	0	0	1	1	0	0	0	0	0	0	0	0	1	0	0	0	0	0	0	0	0	0	0	0	1	1	0	0	1	0
CK_00001554	turquoise	turquoise	-0.44073	-0.243664	0.33085	0.874964	-0.534495	-0.174096	-0.243664	0.33085	0.874964	n.a.	n.a.	n.a.	n.a.	n.a.	n.a.	n.a.	n.a.	n.a.	n.a.	n.a.	n.a.	n.a.	n.a.	n.a.	n.a.	n.a.	n.a.	n.a.	n.a.	n.a.	n.a.	n.a.	n.a.	n.a.	n.a.	n.a.	n.a.			n.a.	n.a.	n.a.	n.a.	n.a.	n.a.	n.a.	n.a.	n.a.	n.a.	n.a.	n.a.	n.a.	n.a.	n.a.	0	0	0	n.a.	n.a.	n.a.		1554	0	0	possible chelatase	NOG42518 COG2138 COG0486	DNA mismatch repair protein|Sirohydrochlorin ferrochelatase|tRNA U34 5-carboxymethylaminomethyl modifying GTPase MnmE/TrmE	bactNOG64866	DNA mismatch repair protein	cyaNOG06852	DNA mismatch repair protein	0	0	0	0	0	79	Biosynthesis of cofactors, prosthetic groups, and carriers / Heme, porphyrin, and cobalamin	B.5.3	Hemes and phycobilins	0	0	0	0	0	0	0	0	0	0	0	0	0	0	0	0	Interproscan and the Conserved Domains Database predicts some similarity with the chelatase superfamily (SSF53800 and cl02784, respectively).	0	0	0	0	0	0	0	0	0	0	0	0	0	0	0	0	0	0	0	0	0	0	0	0	0	0	0	0	0	0	0	0	0	0	0	0	0	0	0	0	0	0	0	0	0	0	0	0	0	0	0	0	0	0	0	0	0	0	0	0	0	0	0	0	0	0	0	0	0	0	0	0	0	0	1	0	1	1	1	1	1	1	1	1	1	0	0	0	0	0	0	0	0	0	0	0	0	0	1	1	1	0	0	0	1	1	1	1	1	1	1	1	1	1	1	0	0	0	0	1	1	1	1	1	1	1	1	1	1	1	1	1	1	1	1	1	1	1	1	1	1	1	1	1	1	1	1	1	1	1	1	1	1	1	1	1	1	1	1	1	1	1	1	1	1	1	1	1	1	1	0	1	1	1	0	1	0	0	1	1	1	1	1	1	1	1	1	1	1	1	1	1	1	1	1	1	0	1	1	1	1	1	1	1	1	0	0	1	1	0	1	1	1	0	0	1	1	1	1	1	1	1	1	1	1	1	0	0	0	1	1	0	0	0	0	0	0	0	0	1	0	0	0	0	0	0	0	0	0	0	0	1	1	0	0	0	0
CK_00001555	blue	yellow	0.710047	-0.908221	0.278218	-0.073795	0.526701	0.931484	-0.908221	0.278218	-0.073795	n.a.	n.a.	n.a.	n.a.	n.a.	n.a.	n.a.	n.a.	n.a.	n.a.	n.a.	n.a.	n.a.	n.a.	n.a.	n.a.	n.a.	n.a.	n.a.	n.a.	n.a.	n.a.	n.a.	n.a.	n.a.	n.a.	n.a.	n.a.			Pro_GI009	GI08_Pro_SB, GI06_Pro_MIT0602, GI08_Pro_MIT9211, GI15_Pro_PAC1, GI07_Pro_SS120, GI10_Pro_NATL2A, GI13_Pro_MIT0601, GI14_Pro_MIT0801, GI15_Pro_NATL1A, GI02_Pro_MIT9314, GI04_Pro_LG	11	3	0	Fe-related?? Mostly LL, quite different in HLII. Many pcb in LLI (x5) and LLII-III (x3). isiB and hli in LLII-III. prxQ in LLI. Pyrimidine dimer DNA glycosylase in some LLII-III. deoxyribodipyrimidine photolyase-related FAD-domain containing protein in LLI. cynABDS in HLII strains. Mn2+/Fe2+ transport in some LLII-III.	Syn_GI069	GI53_Syn_PCC6307, GI74_Syn_BIOS-E4-1	2	2	0	n.a.	n.a.	n.a.	n.a.	n.a.	n.a.	n.a.	n.a.	n.a.	n.a.		1555	0	0	A predicted alpha-helical domain with a conserved ER motif family protein	COG2307	Uncharacterized conserved protein, Alpha-E superfamily	bactNOG05351	No definition	cyaNOG05540 cyaNOG02150 cyaNOG03164	No definition|No definition|No definition	0	0	0	0	0	157	Unknown function / General	0	0	0	0	0	0	0	0	PF04168	A predicted alpha-helical domain with a conserved ER motif.	0	0	0	0	0	0	IPR007296	Domain of unknown function DUF403	0	0	1	1	1	1	1	0	0	1	1	1	1	0	1	1	0	1	1	1	1	1	1	1	1	1	1	1	1	1	1	1	1	1	1	1	1	1	1	1	1	1	1	1	1	1	1	1	1	1	1	1	1	1	1	1	1	1	1	1	1	1	1	1	1	0	0	0	0	0	0	0	0	0	0	0	1	0	1	1	1	1	1	1	1	0	0	0	0	0	0	0	0	0	0	0	0	0	0	0	0	0	0	0	0	0	0	0	0	0	0	0	0	0	0	0	0	0	0	0	1	1	1	1	1	1	1	1	1	1	1	1	1	1	1	1	1	1	1	1	1	1	1	1	1	1	1	1	1	1	1	1	1	1	1	1	1	1	1	1	1	1	1	1	1	1	1	1	1	1	1	1	1	1	0	0	0	0	0	1	0	1	0	1	1	1	1	1	1	1	1	1	1	1	1	1	1	1	1	0	0	0	2	1	2	1	0	0	1	1	0	1	1	0	0	1	1	0	1	1	1	1	1	1	1	1	1	1	1	1	1	1	1	1	1	1	1	1	1	1	1	1	1	1	1	1	1	1	1	1	1	1	1	1	0	1	1	1
CK_00001556	blue	blue	0.770247	-0.141634	-0.49434	-0.51317	0.823986	0.505705	-0.141634	-0.49434	-0.51317	yellow	yellow	0.626292	0.0177164	-0.0893189	-0.530596	-0.254905	0.787161	0.143731	0.256642	0.00173919	-0.00313274	0.0374819	-0.0811914	0.0343337	-0.0668339	-0.485312	-0.422685	-0.477126	-0.215786	-0.200596	-0.156462	-0.165645	-0.0850741	-0.373414	-0.0377412	-0.0568206	-0.103095			Pro_GI023	GI06_Pro_SB, GI11_Pro_GP2, GI13_Pro_MIT9314, GI10_Pro_MIT9515, GI10_Pro_AS9601, GI23_Pro_MIT9123, GI07_Pro_MIT9321, GI12_Pro_MIT0604, GI02_Pro_EQPAC1, GI20_Pro_MIT9202, GI13_Pro_MIT9301, GI11_Pro_MED4, GI11_Pro_MIT9215, GI15_Pro_MIT9201, GI12_Pro_MIT9312, GI04_Pro_MIT9302	16	1	Part of MED4_ISL2.2 (GI11_Pro_MED4) in Dufresne 2008, the other part is in another island (GI12_Pro_MED4 in Pro_GI015).	HL GI. Mainly hypothetical genes.	Syn_GI135	GI48_Syn_BIOS-U3-1, GI18_Syn_WH7803, GI34_Syn_PROS-7-1, GI27_Syn_CC9311, GI30_Syn_MVIR-18-1, GI29_Syn_WH7805, GI24_Syn_MEDNS5, GI72_Syn_BIOS-E4-1	8	4	0	0	0	oxydative_stress	0	n.a.	n.a.	n.a.	n.a.	n.a.	n.a.		1556	evrA	0	ATP-binding cassette-type viologen exporter	COG4586	ABC-type uncharacterized transport system, ATPase component	bactNOG02171	ABC transporter protein	cyaNOG01421	ABC transporter protein	CyOG00273	0	0	K01990	ABC-2.A; ABC-2 type transport system ATP-binding protein	147149	Transport and binding proteins / Other|Cellular processes / Adaptations to atypical conditions	D.1.4	Oxidative stress	0	0	GO:0043190	ATP-binding cassette (ABC) transporter complex	GO:0042626	ATPase-coupled transmembrane transporter activity	PF00005	ABC transporter	0	0	PS00211	ABC transporters family signature.	0	0	IPR003439 IPR017871	ABC transporter-like, ATP-binding domain|ABC transporter-like, conserved site	Function described in: Prosecka et al. (2009). A novel ATP-binding cassette transporter is responsible for resistance to viologen herbicides in the cyanobacterium Synechocystis sp. PCC 6803. FEBS J 276: 4001-4011. N-term seemingly too short in CC9311 but no good alternative start	0	1	1	1	1	1	1	1	0	2	1	1	1	1	1	1	1	1	1	1	1	1	1	1	1	1	1	1	1	1	1	1	1	1	1	1	1	1	1	1	1	1	1	1	1	1	1	1	1	1	1	1	1	1	1	1	1	1	1	1	1	1	1	1	1	1	1	1	0	1	1	1	1	1	1	1	1	1	1	1	1	1	1	1	1	0	0	0	0	0	0	0	0	0	0	0	0	0	1	1	1	1	1	1	1	1	1	1	1	1	1	1	1	1	1	1	0	1	1	1	1	1	1	1	1	1	1	1	1	1	1	1	1	1	1	1	1	1	1	1	1	1	1	1	1	1	1	0	1	1	1	0	1	1	1	1	1	1	1	1	1	1	1	1	1	1	1	1	1	1	1	1	1	1	0	0	0	0	1	1	1	0	1	0	1	1	1	0	0	0	0	0	0	1	1	0	1	1	1	1	1	2	1	2	1	0	0	1	0	0	1	1	0	0	0	0	0	1	1	1	0	1	1	1	1	0	1	1	1	1	1	1	1	1	1	1	1	1	1	1	1	1	1	1	1	1	1	1	1	1	1	0	0	1	1	0	0
CK_00001557	blue	blue	0.704	-0.0814017	-0.428722	-0.502647	0.758211	0.457561	-0.0814017	-0.428722	-0.502647	yellow	yellow	0.633941	0.00480893	-0.200437	-0.50887	-0.216604	0.734213	0.171959	0.332918	-0.0392914	-0.0218157	0.0483017	-0.131329	-0.0504685	-0.024485	-0.472858	-0.398324	-0.441386	-0.199208	-0.172204	-0.117336	-0.0936791	-0.0871501	-0.295878	-0.0999215	-0.0910529	-0.278697			Pro_GI023	GI06_Pro_SB, GI11_Pro_GP2, GI13_Pro_MIT9314, GI10_Pro_MIT9515, GI10_Pro_AS9601, GI23_Pro_MIT9123, GI07_Pro_MIT9321, GI12_Pro_MIT0604, GI02_Pro_EQPAC1, GI20_Pro_MIT9202, GI13_Pro_MIT9301, GI11_Pro_MED4, GI11_Pro_MIT9215, GI15_Pro_MIT9201, GI12_Pro_MIT9312, GI04_Pro_MIT9302	16	1	Part of MED4_ISL2.2 (GI11_Pro_MED4) in Dufresne 2008, the other part is in another island (GI12_Pro_MED4 in Pro_GI015).	HL GI. Mainly hypothetical genes.	Syn_GI135	GI48_Syn_BIOS-U3-1, GI18_Syn_WH7803, GI34_Syn_PROS-7-1, GI27_Syn_CC9311, GI30_Syn_MVIR-18-1, GI29_Syn_WH7805, GI24_Syn_MEDNS5, GI72_Syn_BIOS-E4-1	8	4	0	0	0	oxydative_stress	0	n.a.	n.a.	n.a.	n.a.	n.a.	n.a.		1557	evrB	0	ATP-binding cassette-type viologen exporter, permease component	COG4587	ABC-type uncharacterized transport system, permease component	bactNOG05178 bactNOG32101	No definition|No definition	cyaNOG00587 cyaNOG06535	Multidrug efflux ABC transporter protein|No definition	0	0	0	K01992	ABC-2.P; ABC-2 type transport system permease protein	147149	Transport and binding proteins / Other|Cellular processes / Adaptations to atypical conditions	D.1.4	Oxidative stress	0	0	GO:0043190	ATP-binding cassette (ABC) transporter complex	GO:0042626	ATPase-coupled transmembrane transporter activity	PF06182	ABC-2 family transporter protein	0	0	0	0	0	0	IPR010390	Protein of unknown function DUF990	Function described in: Prosecka et al. (2009). A novel ATP-binding cassette transporter is responsible for resistance to viologen herbicides in the cyanobacterium Synechocystis sp. PCC 6803. FEBS J 276: 4001-4011.	0	1	1	1	1	1	1	1	0	0	1	1	0	1	1	1	1	1	1	1	1	1	1	1	1	1	1	1	1	1	1	1	1	1	1	1	1	1	1	1	1	1	1	1	1	1	1	1	1	1	1	1	1	1	1	1	1	1	1	1	1	1	1	1	1	1	1	1	0	1	1	1	1	1	1	1	1	1	1	1	1	1	1	1	1	0	0	0	0	0	0	0	0	0	0	0	0	0	1	1	1	1	1	1	1	1	1	1	1	1	1	1	1	1	1	1	0	1	1	1	1	1	1	1	1	1	1	1	1	1	1	1	1	1	1	1	1	1	1	1	1	1	1	1	1	1	1	0	1	1	1	0	1	1	1	1	1	1	1	1	1	1	1	1	1	1	1	1	1	1	1	1	1	0	0	0	0	0	1	1	1	0	1	0	1	1	1	0	0	0	0	0	0	1	1	0	1	1	1	1	1	1	1	1	1	0	0	1	0	0	1	1	0	0	0	0	0	1	1	1	1	1	1	1	1	0	1	1	0	1	1	1	1	1	1	1	1	1	1	1	1	1	1	1	1	1	1	1	1	1	1	0	0	1	1	0	0
CK_00001558	blue	blue	0.738563	-0.0704694	-0.5694	-0.501276	0.811925	0.440217	-0.0704694	-0.5694	-0.501276	yellow	yellow	0.573463	0.0202255	-0.206664	-0.553428	-0.113831	0.678092	0.148138	0.289514	0.0206186	-0.00884256	0.0424345	-0.186722	0.0334832	-0.0435226	-0.515782	-0.388815	-0.501952	-0.164828	-0.0609952	-0.171702	-0.109137	-0.109696	-0.245391	-0.0683201	-0.134583	-0.221268			Pro_GI023	GI06_Pro_SB, GI11_Pro_GP2, GI13_Pro_MIT9314, GI10_Pro_MIT9515, GI10_Pro_AS9601, GI23_Pro_MIT9123, GI07_Pro_MIT9321, GI12_Pro_MIT0604, GI02_Pro_EQPAC1, GI20_Pro_MIT9202, GI13_Pro_MIT9301, GI11_Pro_MED4, GI11_Pro_MIT9215, GI15_Pro_MIT9201, GI12_Pro_MIT9312, GI04_Pro_MIT9302	16	1	Part of MED4_ISL2.2 (GI11_Pro_MED4) in Dufresne 2008, the other part is in another island (GI12_Pro_MED4 in Pro_GI015).	HL GI. Mainly hypothetical genes.	Syn_GI135	GI48_Syn_BIOS-U3-1, GI18_Syn_WH7803, GI34_Syn_PROS-7-1, GI27_Syn_CC9311, GI30_Syn_MVIR-18-1, GI29_Syn_WH7805, GI24_Syn_MEDNS5, GI72_Syn_BIOS-E4-1	8	4	0	0	0	oxydative_stress	0	n.a.	n.a.	n.a.	n.a.	n.a.	n.a.		1558	evrC	0	ATP-binding cassette-type viologen exporter	COG3694	ABC-type uncharacterized transport system, permease component	bactNOG27160 bactNOG25944 bactNOG34136	No definition|No definition|No definition	cyaNOG01781	No definition	0	0	0	K01992	ABC-2.P; ABC-2 type transport system permease protein	147149	Transport and binding proteins / Other|Cellular processes / Adaptations to atypical conditions	D.1.4	Oxidative stress	0	0	GO:0043190	ATP-binding cassette (ABC) transporter complex	GO:0042626	ATPase-coupled transmembrane transporter activity	PF06182	ABC-2 family transporter protein	0	0	0	0	0	0	IPR010390	Protein of unknown function DUF990	Function described in: Prosecka et al. (2009). A novel ATP-binding cassette transporter is responsible for resistance to viologen herbicides in the cyanobacterium Synechocystis sp. PCC 6803. FEBS J 276: 4001-4011.	0	1	1	1	1	1	1	1	0	0	1	1	0	1	1	1	1	1	1	1	1	1	1	1	1	1	1	1	1	1	1	1	1	1	1	1	1	1	1	1	1	1	1	1	1	1	1	1	1	1	1	1	1	1	1	1	1	1	1	1	1	1	1	1	1	1	1	1	0	1	1	1	1	1	1	1	1	1	1	1	1	1	1	1	1	0	0	0	0	0	0	0	0	0	0	0	0	0	1	1	1	1	1	1	1	1	1	1	1	1	1	1	1	1	1	1	0	1	1	1	1	1	1	1	1	1	1	1	1	1	1	1	1	1	1	1	1	1	1	1	1	1	1	1	1	1	1	0	1	1	1	1	1	1	1	1	1	1	1	1	1	1	1	1	1	1	1	1	1	1	1	1	1	1	0	0	0	0	1	1	1	0	1	0	1	1	1	0	0	0	0	0	0	1	1	0	1	1	1	1	1	1	1	1	1	0	0	1	0	0	1	1	0	0	0	0	0	1	1	1	1	1	1	1	1	1	1	1	0	1	1	1	1	1	1	1	1	1	1	1	1	1	1	1	1	1	1	1	1	1	1	0	0	1	1	0	0
CK_00001563	brown	brown	0.153752	0.523817	-0.653832	-0.302019	0.332938	-0.242393	0.523817	-0.653832	-0.302019	n.a.	n.a.	n.a.	n.a.	n.a.	n.a.	n.a.	n.a.	n.a.	n.a.	n.a.	n.a.	n.a.	n.a.	n.a.	n.a.	n.a.	n.a.	n.a.	n.a.	n.a.	n.a.	n.a.	n.a.	n.a.	n.a.	n.a.	n.a.			Pro_GI032	GI21_Pro_MIT9302, GI13_Pro_MIT9515, GI10_Pro_EQPAC1, GI12_Pro_MIT9123, GI05_Pro_MIT9201, GI16_Pro_MIT9301, GI15_Pro_GP2, GI02_Pro_MIT9202, GI19_Pro_MIT9201, GI13_Pro_MIT9215, GI19_Pro_SB, GI11_Pro_PAC1, GI13_Pro_MED4, GI12_Pro_AS9601, GI16_Pro_MIT9302, GI19_Pro_MED4, GI15_Pro_MIT0604, GI19_Pro_MIT9314, GI20_Pro_MIT9321, GI15_Pro_MIT9312	20	2	MED4_ISL3 (GI13_Pro_MED4) and MIT9312_ISL3 (GI15_Pro_MIT9312) in Coleman et al 2006 and Dufresne et al 2008 + MED4_ISL5 (GI19_Pro_MED4)	GI specific to HL (+ PAC1 distantly related, with N assimilation genes). Many hli. In MIT9301, big island containing P acquisition genes (gap3, chrA, pstS, phnCDE, ptxD), as described in Martiny 2006. Thus similar to Pro_GI048 for these genes, but maybe inserted here in another island?. PhoB/PhoR are in the island but were not predicted as gained. In SB and PAC1, all genes for nitrate/nitrite assimilation, as described in Berube 2015. In MIT604, all N assimilation genes (Berube 2015) and some P assimilation (strain not in Martiny 2006). Sometimes some dispersed phage genes. Sometimes cell-wall modification genes.	Syn_GI053	GI02_Syn_WH8102, GI03_Syn_RS9915, GI31_Syn_PROS-7-1, GI13_Syn_WH5701, GI07_Syn_BL107, GI02_Syn_A18-46.1, GI02_Syn_WH8103, GI02_Syn_BOUM118, GI02_Syn_A18-40	9	2	0	n.a.	n.a.	n.a.	n.a.	n.a.	n.a.	n.a.	n.a.	n.a.	n.a.		1563	pilC	0	type II secretory pathway, component PulF	COG1459	Type II secretory pathway, component PulF	bactNOG00971	Protein involved in protein secretion by the type II secretion system	cyaNOG00575	Protein involved in protein secretion by the type II secretion system	0	0	0	K02653	pilC; type IV pilus assembly protein PilC	188 97	Cellular processes / Chemotaxis and motility|Protein fate / Protein and peptide secretion and trafficking	D.5 L.1	Chemotaxis and motility|Protein and peptide secretion and trafficking	GO:0009306	protein secretion	GO:0016020	membrane	0	0	PF00482	Type II secretion system (T2SS), protein F	0	0	PS00874	Bacterial type II secretion system protein F signature.	0	0	IPR018076 IPR001992	Type II secretion system protein GspF domain|T2SS_GspF/T4SS_PilC conserved site	The protein sequence possesses twoType II secretion system F domains (IPR018076).	0	0	1	0	0	1	0	0	0	1	0	0	0	0	0	0	0	0	0	1	0	0	1	0	1	1	0	0	0	0	1	0	0	0	0	1	0	0	1	1	1	1	0	0	0	0	0	0	0	0	0	1	0	0	0	0	0	1	0	0	0	0	0	0	0	0	0	1	0	0	0	0	0	0	0	0	0	0	0	1	0	0	0	0	1	0	0	0	0	0	0	0	0	1	1	0	1	1	1	1	1	1	1	1	2	1	1	2	2	1	1	1	1	1	1	1	0	1	1	1	0	1	1	1	1	1	1	1	1	1	1	1	1	1	1	1	1	0	2	0	1	1	1	0	1	2	1	0	2	0	0	1	2	1	1	1	2	1	2	1	1	0	1	1	2	1	1	1	1	1	1	1	0	0	1	1	1	1	1	1	1	0	1	2	1	1	1	2	1	1	1	1	1	1	1	1	1	1	1	1	1	1	1	1	1	0	0	0	2	0	1	1	1	0	1	1	2	1	1	1	1	1	1	2	1	1	1	1	0	1	1	1	1	1	0	1	1	1	2	1	1	1	1	1	1	1	1	1	1	1	1	1	1	1	1	1	1
CK_00001564	red	red	-0.24019	-0.232336	0.698998	0.117121	-0.33035	0.000556419	-0.232336	0.698998	0.117121	n.a.	n.a.	n.a.	n.a.	n.a.	n.a.	n.a.	n.a.	n.a.	n.a.	n.a.	n.a.	n.a.	n.a.	n.a.	n.a.	n.a.	n.a.	n.a.	n.a.	n.a.	n.a.	n.a.	n.a.	n.a.	n.a.	n.a.	n.a.			n.a.	n.a.	n.a.	n.a.	n.a.	n.a.	n.a.	n.a.	n.a.	n.a.	n.a.	n.a.	n.a.	n.a.	n.a.	n.a.	n.a.	n.a.	n.a.	n.a.	n.a.		1564	0	0	pentapeptide repeats family protein	COG1357	Uncharacterized conserved protein YjbI, contains pentapeptide repeats	bactNOG47828 bactNOG02361	Pentapeptide repeat|No definition	cyaNOG04305	Pentapeptide repeat-containing protein	0	0	0	0	0	185	Unclassified / Role category not yet assigned	D.1.5 D.1.9	Phosphorus|Other	0	0	0	0	0	0	PF00805	Pentapeptide repeats (8 copies)	0	0	0	0	0	0	IPR001646	Pentapeptide repeat	Gene was shown to be downregulated in WH8102 under conditions of early P stress (Tetu et al, 2009) Gene has been shown to be downregulated in CC9902 in response to 2 hours of Cu stress (Stuart et al, 2017). The role of gene in reponse to Cu stress has been added in Cyanorak role through the category 'D.1.9: other'. TMHMM predicts one transmembrane helix. Absent in Prochlorococcus strains except in LLIV	0	0	0	0	0	0	0	0	0	0	0	0	0	0	0	0	1	1	0	0	0	0	0	0	0	0	0	0	0	0	0	0	0	0	0	0	0	0	0	0	0	0	0	0	0	0	0	0	0	0	0	0	0	0	0	0	0	0	0	0	0	0	0	0	0	0	0	0	0	0	0	0	0	0	0	0	0	0	0	0	0	0	0	0	0	0	0	0	0	0	0	0	0	0	0	0	0	0	1	1	1	1	1	1	1	1	1	1	1	1	1	1	1	1	1	0	0	0	0	1	1	1	1	1	1	1	1	1	1	1	1	1	1	1	1	1	1	1	1	1	1	1	1	1	1	1	1	1	1	1	1	1	1	1	1	1	1	1	1	1	1	1	1	1	1	1	1	1	1	1	1	1	1	1	1	1	0	0	1	1	1	1	1	1	1	1	1	1	1	1	1	1	1	1	0	1	1	1	1	1	1	1	1	1	1	0	1	0	0	1	1	1	1	1	1	1	1	1	1	1	1	1	1	1	2	2	0	0	0	1	1	0	0	0	0	0	0	0	0	1	0	0	0	0	0	0	0	0	0	0	0	1	1	0	0	0	0
CK_00001567	blue	blue	0.884423	-0.405257	-0.472204	-0.401146	0.882966	0.702175	-0.405257	-0.472204	-0.401146	n.a.	n.a.	n.a.	n.a.	n.a.	n.a.	n.a.	n.a.	n.a.	n.a.	n.a.	n.a.	n.a.	n.a.	n.a.	n.a.	n.a.	n.a.	n.a.	n.a.	n.a.	n.a.	n.a.	n.a.	n.a.	n.a.	n.a.	n.a.			n.a.	n.a.	n.a.	n.a.	n.a.	n.a.	n.a.	n.a.	n.a.	n.a.	n.a.	n.a.	n.a.	n.a.	n.a.	n.a.	n.a.	n.a.	n.a.	n.a.	n.a.		1567	0	0	conserved hypothetical protein	NOG25002	No definition	bactNOG38172	No definition	cyaNOG03863	No definition	0	0	0	0	0	156	Hypothetical proteins / Conserved	0	0	0	0	0	0	0	0	0	0	0	0	0	0	0	0	0	0	0	0	1	0	1	0	0	0	0	1	0	0	1	0	0	0	1	1	1	1	1	0	1	1	1	1	1	1	1	0	0	0	1	1	1	1	1	1	1	1	0	0	0	1	0	0	0	1	0	1	1	1	1	1	1	1	1	1	0	1	1	1	1	1	1	1	1	0	0	0	0	0	0	0	0	0	0	0	0	0	0	0	0	0	0	0	0	0	0	0	0	0	0	0	0	1	0	0	0	0	0	0	0	0	0	0	0	0	0	0	0	0	0	0	0	0	0	0	0	0	1	1	1	1	1	1	1	1	1	1	1	1	1	1	1	1	1	1	1	1	1	1	1	1	1	1	1	1	1	1	1	1	1	1	1	1	1	1	1	1	1	1	1	1	1	1	1	1	1	1	1	0	1	1	1	1	1	1	1	1	1	1	1	1	1	1	1	1	1	1	1	1	1	1	1	0	1	0	1	1	1	1	1	1	1	1	0	0	1	0	1	1	1	1	1	1	1	1	1	1	1	1	1	1	1	1	1	1	1	1	1	1	1	1	1	1	1	1	1	1	1	1	1	1	1	1	1	1	1	1	1	1	1	1	0	0	0	1
CK_00001570	turquoise	turquoise	-0.523711	-0.130421	0.199764	0.98505	-0.59129	-0.296304	-0.130421	0.199764	0.98505	salmon	turquoise	-0.406954	-0.0114424	-0.184729	0.212432	0.42819	-0.493817	-0.197031	-0.116191	-0.0377516	-0.0638863	0.0541809	-0.277222	-0.0336974	0.0458528	0.121808	0.295255	0.428808	0.145725	0.443647	0.0735504	0.131054	-0.0562279	0.0894104	0.0372302	0.0544328	0.102034			n.a.	n.a.	n.a.	n.a.	n.a.	n.a.	n.a.	n.a.	n.a.	n.a.	n.a.	0	0	photosynthesis	phycobilisomes_synthesis	0	0	0	n.a.	n.a.	n.a.		1570	cpeY	0	phycoerythrobilin:Cys-82 alpha-phycoerythrin lyase, CpeY subunit	NOG80974 COG1413	Bilin biosynthesis protein (CpeY)|HEAT repeat	bactNOG16269 bactNOG78257	Bilin biosynthesis protein (CpeY)|HEAT repeat-containing PBS lyase	cyaNOG02474 cyaNOG08501	Bilin biosynthesis protein (CpeY)|No definition	CyOG01461	4.-.-.-	Lyases	K05385	cpeY; bilin biosynthesis protein	164	Energy metabolism / Photosynthesis	D.1.9 J.5.4	Other|Phycobilin lyase	GO:0017007	protein-bilin linkage	GO:0030089	phycobilisome	GO:0031409 GO:0005488	pigment binding|binding	PF13646	HEAT repeats	0	0	0	0	0	0	IPR016024 IPR011989	Armadillo-type fold|Armadillo-like helical	The lyase activity of CpeY is enhanced by CpeZ in Synechococcus sp. PCC7002 (Biswas et al., 2011). The CpeYZ complex is involved in the attachment of PEB at Cys-82 alpha-PE (CpeA). CpeY alone, but not CpeZ can ligate PEB to CpeA, but with a reduced yield than CpeY and CpeZ together. Gene has been shown to be upregulated in CC9902 in response to 2 hours of Cu stress (Stuart et al, 2017). The role of gene in reponse to Cu stress has been added in Cyanorak role through the category 'D.1.9: other'.	0	0	0	0	0	0	0	0	0	0	0	0	0	0	0	0	0	0	0	0	0	0	0	0	0	0	0	0	0	0	0	0	0	0	0	0	0	0	0	0	0	0	0	0	0	0	0	0	0	0	0	0	0	0	0	0	0	0	0	0	0	0	0	0	0	0	0	0	0	0	0	0	0	1	1	0	0	0	1	1	1	1	1	1	1	1	1	1	1	1	1	1	1	1	1	1	1	1	1	1	1	1	1	1	1	1	1	1	1	1	1	1	1	1	1	1	1	1	1	1	0	1	1	1	0	1	1	1	1	1	1	1	1	1	1	1	1	1	1	1	1	1	1	1	1	1	1	1	1	1	1	0	0	1	1	1	1	1	1	1	1	1	1	1	1	1	1	1	1	1	0	1	1	1	1	1	0	0	1	1	1	0	1	1	1	1	1	1	1	1	0	0	0	1	0	1	1	1	1	1	1	1	1	1	1	1	1	1	1	1	1	1	0	1	0	1	0	1	1	1	0	1	1	1	1	0	1	1	0	0	1	0	0	1	1	1	0	0	0	1	0	0	0	0	0	1	0	0	0	1	1	1	1	1	1	1	0
CK_00001571	turquoise	turquoise	-0.524635	-0.118426	0.181277	0.993224	-0.589299	-0.302852	-0.118426	0.181277	0.993224	purple	lightcyan	0.0870071	-0.0305463	-0.227661	0.148244	-0.102324	0.190957	-0.0531215	-0.0355712	-0.0470979	-0.101625	0.0518049	-0.330883	-0.041179	-0.0332628	0.0553978	0.0908744	0.556282	-0.138727	-0.0696288	0.00841106	-0.0238914	-0.209553	-0.169235	-0.0545822	0.0262793	0.13442			n.a.	n.a.	n.a.	n.a.	n.a.	n.a.	n.a.	n.a.	n.a.	n.a.	n.a.	0	0	photosynthesis	phycobilisomes_synthesis	0	0	0	n.a.	n.a.	n.a.		1571	cpeZ	0	phycoerythrobilin:Cys-82 alpha-phycoerythrin lyase, CpeZ subunit	NOG47943 COG1413	Bilin biosynthesis protein CpeZ|HEAT repeat	bactNOG35360	Bilin biosynthesis protein CpeZ	cyaNOG03460	Bilin biosynthesis protein CpeZ	CyOG01461	4.-.-.-	Lyases	0	0	164	Energy metabolism / Photosynthesis	J.5.4	Phycobilin lyase	GO:0017011	protein-phycoerythrobilin linkage	GO:0030089	phycobilisome	GO:0031409	pigment binding	PF13646	HEAT repeats	0	0	0	0	0	0	0	0	CpeZ enhances the activity of CpeY in Synechococcus sp. PCC7002 (Biswas et al., 2011). CpeYZ is involved in the attachment of PEB at Cys-82 alpha-PE (CpeA). CpeY alone, but not CpeZ can ligate PEB to CpeA, but with a reduced yield than CpeY and CpeZ together.	0	0	0	0	0	0	0	0	0	0	0	0	0	0	0	0	0	0	0	0	0	0	0	0	0	0	0	0	0	0	0	0	0	0	0	0	0	0	0	0	0	0	0	0	0	0	0	0	0	0	0	0	0	0	0	0	0	0	0	0	0	0	0	0	0	0	0	0	0	0	0	0	0	0	1	0	0	0	1	1	1	1	1	1	1	1	1	1	1	1	1	1	1	1	1	1	1	1	1	1	1	1	1	1	1	1	1	1	1	1	1	1	1	1	1	1	1	1	1	1	0	1	1	1	0	1	1	1	1	1	1	1	1	1	1	1	1	1	1	1	1	1	1	1	1	1	1	1	1	1	1	1	0	1	1	1	1	1	1	1	1	1	1	1	1	1	1	1	1	1	0	1	1	1	1	1	0	0	1	1	1	0	1	1	1	1	1	1	1	1	0	0	0	1	0	1	1	1	1	1	1	1	1	1	1	1	1	1	1	1	1	1	0	1	0	1	0	1	1	1	0	1	1	1	0	0	1	1	0	0	1	0	0	1	1	1	0	0	0	1	0	0	0	0	0	1	0	0	0	1	0	1	1	1	1	1	0
CK_00001572	turquoise	turquoise	-0.500707	-0.131143	0.164121	0.983213	-0.563915	-0.287293	-0.131143	0.164121	0.983213	salmon	turquoise	-0.227803	0.0694547	-0.0723755	0.100333	0.243609	-0.320713	-0.0923177	-0.0178041	0.0952158	0.0288941	0.0749373	-0.22262	0.0475628	-0.0226257	-0.00188672	0.217117	0.450516	0.0164022	0.290249	-0.095665	0.00967861	-0.183079	0.0312485	0.045997	0.0290971	0.294213			n.a.	n.a.	n.a.	n.a.	n.a.	n.a.	n.a.	n.a.	n.a.	n.a.	n.a.	0	0	photosynthesis	phycobilisomes_synthesis	0	0	0	n.a.	n.a.	n.a.		1572	cpeT	0	putative phycoerythrobilin:phycoerythrin lyase CpeT	NOG47328 COG1074 NOG11400	No definition|3'-5' helicase subunit RecB of the DNA repair enzyme RecBCD (exonuclease V)|No definition	bactNOG22796 bactNOG55045	No definition|No definition	cyaNOG03066 cyaNOG02250	No definition|Protein involved in protein-bilin linkage	0	4.-.-.-	Lyases	0	0	164	Energy metabolism / Photosynthesis	D.1.7 J.5.4	Trace metals|Phycobilin lyase	GO:0017007	protein-bilin linkage	GO:0030089	phycobilisome	GO:0016829	lyase activity	PF06206	CpeT/CpcT family (DUF1001)	0	0	0	0	0	0	IPR010404	Chromophore lyase CpcT/CpeT	Present in all Synechococcus strains with phycoerythrin and in LL-adapted Prochlorococcus but very derived. Sequence frameshifted in WH8020 (assembly error?). Gene shown to be upregulated in CC9902 in response to 2 h of Cu stress (Stuart et al, 2017).	0	0	0	0	0	0	0	0	0	0	0	0	0	0	0	0	0	0	0	0	0	0	0	0	0	0	0	0	0	0	0	0	0	0	0	0	0	0	0	0	0	0	0	0	0	0	0	0	0	0	0	0	0	0	0	0	0	0	0	0	0	0	0	0	0	0	0	0	0	0	0	0	0	1	1	0	0	1	1	1	1	1	1	1	1	1	1	1	1	1	1	1	1	1	1	1	1	1	1	1	1	1	1	1	1	1	1	1	1	1	1	1	1	1	1	1	1	1	1	1	0	2	1	1	0	1	1	1	1	1	1	1	1	1	1	1	1	1	1	1	1	1	1	1	1	1	1	1	1	1	1	0	1	1	1	1	1	1	1	1	1	1	1	1	1	1	1	1	1	1	1	1	1	1	1	1	0	0	1	1	1	0	1	1	1	1	1	1	1	1	0	0	0	1	1	1	0	1	1	1	1	1	1	1	1	1	1	1	1	1	1	1	0	1	1	1	0	1	1	1	0	1	1	1	1	0	1	1	0	0	1	0	0	1	1	1	0	0	0	1	0	0	0	0	0	0	0	0	0	1	0	1	1	1	1	1	1
CK_00001574	blue	yellow	0.285282	-0.155701	-0.0855206	-0.0930451	0.270194	0.255923	-0.155701	-0.0855206	-0.0930451	n.a.	n.a.	n.a.	n.a.	n.a.	n.a.	n.a.	n.a.	n.a.	n.a.	n.a.	n.a.	n.a.	n.a.	n.a.	n.a.	n.a.	n.a.	n.a.	n.a.	n.a.	n.a.	n.a.	n.a.	n.a.	n.a.	n.a.	n.a.			n.a.	n.a.	n.a.	n.a.	n.a.	n.a.	n.a.	n.a.	n.a.	n.a.	n.a.	n.a.	n.a.	n.a.	n.a.	n.a.	n.a.	n.a.	n.a.	n.a.	n.a.		1574	glpA	glpD	FAD-dependent glycerol-3-phosphate dehydrogenase	COG0578	Glycerol-3-phosphate dehydrogenase	bactNOG01213	Glycerol-3-Phosphate dehydrogenase	cyaNOG00412	Glycerol-3-Phosphate dehydrogenase	0	1.1.5.3	Glycerol-3-phosphate dehydrogenase	K00111	glpA, glpD; glycerol-3-phosphate dehydrogenase [EC:1.1.5.3]	176177	Fatty acid and phospholipid metabolism / Biosynthesis|Fatty acid and phospholipid metabolism / Degradation	H.4	Glycerophospholipid metabolism	GO:0055114 GO:0006072	obsolete oxidation-reduction process|glycerol-3-phosphate metabolic process	GO:0009331	glycerol-3-phosphate dehydrogenase complex	GO:0004368 GO:0016491	glycerol-3-phosphate dehydrogenase (quinone) activity|oxidoreductase activity	PF01266 PF16901	FAD dependent oxidoreductase|C-terminal domain of alpha-glycerophosphate oxidase	0	0	0	0	0	0	IPR006076 IPR000447 IPR023753 IPR031656	FAD dependent oxidoreductase|FAD-dependent glycerol-3-phosphate dehydrogenase|FAD/NAD(P)-binding domain|Alpha-glycerophosphate oxidase, C-terminal	0	0	0	0	0	0	0	0	0	0	0	0	0	0	0	0	0	0	0	0	0	0	0	0	0	0	0	0	0	0	0	0	0	0	0	0	0	0	0	0	0	0	0	0	0	0	0	1	0	0	0	0	0	0	0	0	0	0	0	0	0	0	0	0	0	0	0	0	0	0	0	0	0	0	0	0	0	0	0	0	0	0	0	0	0	0	0	0	0	0	0	0	0	0	0	0	0	0	0	0	0	0	0	0	0	0	0	0	0	0	0	0	0	0	0	0	1	1	1	1	1	1	1	1	1	0	1	1	1	1	1	1	1	1	1	1	1	1	1	1	1	1	1	1	1	1	1	1	0	1	1	1	1	1	1	1	0	1	1	1	1	1	1	1	1	1	1	1	1	1	1	1	1	1	1	1	1	2	1	1	1	1	1	1	1	1	1	1	1	1	1	1	1	1	1	1	1	1	1	1	1	1	1	1	1	1	1	1	1	1	1	1	1	1	1	1	1	0	1	1	1	1	1	1	1	1	1	1	1	0	1	1	1	0	1	1	0	0	0	1	1	0	1	1	0	1	1	0	0	1	0	0	1	1	0	0	0	0
CK_00001575	blue	yellow	0.27675	-0.156826	-0.0754701	-0.0857938	0.259836	0.252929	-0.156826	-0.0754701	-0.0857938	n.a.	n.a.	n.a.	n.a.	n.a.	n.a.	n.a.	n.a.	n.a.	n.a.	n.a.	n.a.	n.a.	n.a.	n.a.	n.a.	n.a.	n.a.	n.a.	n.a.	n.a.	n.a.	n.a.	n.a.	n.a.	n.a.	n.a.	n.a.			n.a.	n.a.	n.a.	n.a.	n.a.	n.a.	Syn_GI085	GI03_Syn_PROS-U-1, GI47_Syn_PCC6307, GI27_Syn_WH8016, GI02_Syn_ROS8604, GI16_Syn_BMK-MC-1, GI03_Syn_A15-60, GI14_Syn_MITS9220, GI02_Syn_A18-25c, GI25_Syn_WH7805, GI01_Syn_RS9909, GI02_Syn_WH8101, GI03_Syn_WH8016, GI29_Syn_ROS8604, GI64_Syn_PCC6307, GI19_Syn_PROS-7-1, GI11_Syn_MEDNS5, GI02_Syn_SYN20, GI42_Syn_BIOS-E4-1, GI14_Syn_PROS-U-1, GI16_Syn_BL107, GI07_Syn_WH7803, GI14_Syn_RS9917, GI04_Syn_PROS-7-1	23	1	WH7805_ISL16	n.a.	n.a.	n.a.	n.a.	n.a.	n.a.	n.a.	n.a.	n.a.	n.a.		1575	glpK	0	glycerol kinase	COG0554	Glycerol kinase	bactNOG00502	Xylulokinase	cyaNOG00153	Glycerol kinase	0	2.7.1.30	Glycerol kinase	K00864	glpK, GK; glycerol kinase [EC:2.7.1.30]	121	Fatty acid and phospholipid metabolism / Other	H.3	Glycerolipid metabolism	GO:0005975 GO:0006072	carbohydrate metabolic process|glycerol-3-phosphate metabolic process	0	0	GO:0016773 GO:0005524 GO:0004370	phosphotransferase activity, alcohol group as acceptor|ATP binding|glycerol kinase activity	PF00370 PF02782	FGGY family of carbohydrate kinases, N-terminal domain|FGGY family of carbohydrate kinases, C-terminal domain	0	0	PS00445 PS00933	FGGY family of carbohydrate kinases signature 2.|FGGY family of carbohydrate kinases signature 1.	0	0	IPR018483 IPR018484 IPR018485	Carbohydrate kinase, FGGY, conserved site|Carbohydrate kinase, FGGY, N-terminal|Carbohydrate kinase, FGGY, C-terminal	Gene missing in Pros and PCC6307 and interrupted by a gap in WH7805.	0	0	0	0	0	0	0	0	0	0	0	0	0	0	0	0	0	0	0	0	0	0	0	0	0	0	0	0	0	0	0	0	0	0	0	0	0	0	0	0	0	0	0	0	0	0	1	0	0	0	0	0	0	0	0	0	0	0	0	0	0	0	0	0	0	0	0	0	0	0	0	0	0	0	0	0	0	0	0	0	0	0	0	0	0	0	0	0	0	0	0	0	0	0	0	0	0	0	0	0	0	0	0	0	0	0	0	0	0	0	0	0	0	0	0	1	1	1	1	1	0	1	1	1	1	1	1	1	1	1	1	1	1	1	1	1	1	1	1	1	1	1	1	1	1	1	1	0	1	1	1	1	1	1	1	0	1	1	1	1	1	1	1	1	1	1	1	1	1	1	1	1	1	1	1	1	1	1	2	2	2	2	2	2	1	1	1	1	1	1	1	1	1	1	1	1	0	1	1	1	1	1	1	1	1	1	1	1	1	1	1	1	1	1	1	1	0	1	1	1	1	1	1	1	3	1	1	1	0	1	1	1	0	1	1	0	0	0	1	1	0	1	1	0	1	1	0	0	1	0	0	1	1	0	0	0	0
CK_00001576	blue	yellow	0.273796	-0.183988	-0.0383984	-0.0754171	0.253791	0.257436	-0.183988	-0.0383984	-0.0754171	salmon	turquoise	-0.541596	0.0537812	0.0271321	-0.046888	0.565247	-0.573774	-0.267754	-0.322858	0.0900246	-0.00515116	0.0761602	-0.0555228	0.199218	0.184681	-0.074331	0.229514	-0.179895	0.0631068	0.607652	0.0778358	0.0772553	0.0724132	-0.0413982	0.0743467	0.091626	0.0374424			n.a.	n.a.	n.a.	n.a.	n.a.	n.a.	Syn_GI068	GI16_Syn_RS9917, GI13_Syn_SYN20, GI26_Syn_WH8016, GI28_Syn_ROS8604, GI27_Syn_PROS-7-1, GI24_Syn_RS9909, GI17_Syn_KORDI-49, GI23_Syn_WH5701, GI12_Syn_BMK-MC-1, GI45_Syn_BIOS-U3-1, GI19_Syn_WH8101, GI14_Syn_WH8101, GI18_Syn_CC9311, GI08_Syn_A15-24, GI21_Syn_MEDNS5, GI41_Syn_CB0101, GI32_Syn_PCC7001, GI17_Syn_A18-25c, GI06_Syn_WH7805, GI10_Syn_MEDNS5, GI60_Syn_PCC6307, GI73_Syn_PCC6307, GI16_Syn_MITS9220, GI61_Syn_PCC6307, GI36_Syn_BIOS-E4-1, GI37_Syn_PROS-U-1, GI30_Syn_PROS-7-1, GI11_Syn_RS9902, GI22_Syn_A15-60, GI17_Syn_PROS-7-1, GI34_Syn_BIOS-U3-1, GI28_Syn_KORDI-49, GI13_Syn_WH7803, GI22_Syn_WH8101, GI30_Syn_ROS8604, GI16_Syn_CB0101, GI01_Syn_CB0101, GI25_Syn_SYN20, GI30_Syn_WH7805, GI16_Syn_WH7803, GI11_Syn_NOUM97013, GI29_Syn_CB0205, GI12_Syn_WH8101, GI31_Syn_NS01	44	2	WH5701_ISL8, WH7805_ISL2, WH7805_ISL20	0	0	energy_metabolism	0	n.a.	n.a.	n.a.	n.a.	n.a.	n.a.		1576	nplT	cd, ma	cyclomaltodextrinase / maltogenic alpha-amylase / neopullulanase	COG0366	Glycosidase/amylase (phosphorylase)	bactNOG00921	Alpha-Amylase	cyaNOG00146 cyaNOG01537	Alpha amylase|Alpha amylase, catalytic region	0	3.2.1.54 3.2.1.133 3.2.1.135	Cyclomaltodextrinase|Glucan 1,4-alpha-maltohydrolase|Neopullulanase	K01208	cd, ma, nplT; cyclomaltodextrinase / maltogenic alpha-amylase / neopullulanase [EC:3.2.1.54 3.2.1.133 3.2.1.135]	119	Energy metabolism / Sugars	G.8	Glycogen and sugar metabolism	GO:0005975	carbohydrate metabolic process	0	0	GO:0031216 GO:0043897 GO:0047798 GO:0043169	neopullulanase activity|glucan 1,4-alpha-maltohydrolase activity|cyclomaltodextrinase activity|cation binding	PF00128	Alpha amylase, catalytic domain	0	0	0	0	0	0	IPR006047 IPR017853	Glycosyl hydrolase, family 13, catalytic domain|Glycoside hydrolase superfamily	Glycoside hydrolase family 13. Candidate maltogenic alpha-amylase or cyclomaltodextrinase or neopullulanase or pullulanase. Its ortholog in Synechococystis PCC 6803 (Sll0842) is annotated neopullulanase but with no biochemical confirmation. A mutant of the CK_SynWH7803_00548 gene has been obtained in WH7803 by transposition (ELP12-D4-D1), but it is either not segregated or there is a second gene (CK_SynWH7803_00706) in which a transposon has been inserted.	0	0	0	0	0	0	0	0	0	0	0	0	0	0	0	0	0	0	0	0	0	0	0	0	0	0	0	0	0	0	0	0	0	0	0	0	0	0	0	0	0	0	0	0	0	0	1	0	0	0	0	0	0	0	0	0	0	0	0	0	0	0	0	0	0	0	0	0	0	0	0	0	0	0	0	0	0	0	0	0	0	0	0	0	0	0	0	0	0	0	0	0	0	0	0	0	0	0	1	1	1	1	1	1	1	1	1	1	1	1	1	1	1	1	1	0	0	1	1	1	1	1	1	1	1	1	1	1	1	1	1	0	1	1	1	1	1	1	1	1	1	1	1	1	1	1	1	0	0	1	0	1	0	1	1	0	0	1	1	1	1	1	1	1	1	1	1	1	1	1	1	1	1	1	1	1	1	1	1	1	1	1	1	1	1	1	1	0	0	0	1	1	1	0	0	0	0	1	0	0	0	1	0	1	1	0	1	1	1	1	1	1	1	0	1	1	0	1	1	1	1	1	1	1	1	1	1	1	1	1	1	0	0	0	1	0	0	0	0	1	0	0	0	0	0	0	0	0	1	0	0	1	1	0	0	0	0
CK_00001582	brown	brown	-0.234078	0.489053	-0.313317	-0.0255459	-0.132682	-0.389304	0.489053	-0.313317	-0.0255459	yellow	yellow	0.25051	0.207066	-0.204173	-0.358071	0.125492	0.439328	-0.0591124	0.0377565	0.217847	0.148024	0.194421	-0.314717	-0.0092677	-0.0828277	-0.34655	-0.257955	-0.239838	-0.0404855	0.16348	-0.0429931	0.0165233	-0.0485198	-0.201401	0.0179381	-0.00474067	0.116281			Pro_GI032	GI21_Pro_MIT9302, GI13_Pro_MIT9515, GI10_Pro_EQPAC1, GI12_Pro_MIT9123, GI05_Pro_MIT9201, GI16_Pro_MIT9301, GI15_Pro_GP2, GI02_Pro_MIT9202, GI19_Pro_MIT9201, GI13_Pro_MIT9215, GI19_Pro_SB, GI11_Pro_PAC1, GI13_Pro_MED4, GI12_Pro_AS9601, GI16_Pro_MIT9302, GI19_Pro_MED4, GI15_Pro_MIT0604, GI19_Pro_MIT9314, GI20_Pro_MIT9321, GI15_Pro_MIT9312	20	3	MED4_ISL3 (GI13_Pro_MED4) and MIT9312_ISL3 (GI15_Pro_MIT9312) in Coleman et al 2006 and Dufresne et al 2008 + MED4_ISL5 (GI19_Pro_MED4)	GI specific to HL (+ PAC1 distantly related, with N assimilation genes). Many hli. In MIT9301, big island containing P acquisition genes (gap3, chrA, pstS, phnCDE, ptxD), as described in Martiny 2006. Thus similar to Pro_GI048 for these genes, but maybe inserted here in another island?. PhoB/PhoR are in the island but were not predicted as gained. In SB and PAC1, all genes for nitrate/nitrite assimilation, as described in Berube 2015. In MIT604, all N assimilation genes (Berube 2015) and some P assimilation (strain not in Martiny 2006). Sometimes some dispersed phage genes. Sometimes cell-wall modification genes.	Syn_GI065	GI10_Syn_BMK-MC-1, GI12_Syn_RS9902, GI28_Syn_KORDI-52, GI12_Syn_PROS-7-1, GI17_Syn_A15-44, GI16_Syn_A15-44, GI31_Syn_KORDI-100, GI12_Syn_KORDI-49, GI24_Syn_RS9916, GI11_Syn_A18-40, GI05_Syn_WH7803, GI19_Syn_RS9907, GI16_Syn_M16.1, GI34_Syn_WH7805, GI18_Syn_WH8102, GI13_Syn_A15-24, GI17_Syn_RS9907, GI14_Syn_M16.1, GI17_Syn_A18-46.1, GI13_Syn_WH8103, GI13_Syn_TAK9802, GI13_Syn_A15-127, GI21_Syn_PROS-U-1, GI14_Syn_A15-28, GI09_Syn_WH8109, GI18_Syn_CC9605, GI03_Syn_WH7805, GI15_Syn_BL107, GI18_Syn_RS9915, GI13_Syn_A15-62, GI13_Syn_BOUM118, GI09_Syn_MEDNS5	32	8	WH7805_ISL2	n.a.	n.a.	n.a.	n.a.	n.a.	n.a.	n.a.	n.a.	n.a.	n.a.		1582	0	0	conserved hypothetical protein	COG2259 NOG268613 NOG318826	Uncharacterized membrane protein YphA, DoxX/SURF4 family|No definition|No definition	bactNOG55283 bactNOG87184	Doxx domain protein|No definition	cyaNOG04110 cyaNOG04072	No definition|No definition	0	0	0	0	0	156	Hypothetical proteins / Conserved	0	0	0	0	0	0	0	0	0	0	0	0	0	0	0	0	0	0	0	0	1	2	0	1	0	0	0	1	1	1	1	2	0	0	1	0	1	1	1	1	1	1	0	0	1	1	1	1	1	0	1	2	1	2	1	3	2	1	2	1	1	1	1	1	1	1	0	1	1	3	1	1	1	1	1	1	1	1	0	1	1	1	1	1	2	1	1	0	1	1	1	0	0	1	0	1	1	1	1	1	1	1	1	1	1	0	0	1	1	1	1	1	1	0	1	1	2	1	1	1	1	1	1	1	1	1	1	1	1	1	1	1	1	1	0	0	0	0	0	0	0	0	0	0	0	0	0	0	0	0	0	0	1	1	1	1	1	1	1	1	1	1	1	1	1	1	1	1	1	1	0	1	1	1	1	1	1	1	1	0	1	1	1	1	1	2	1	1	1	0	1	1	1	1	1	1	1	1	1	1	0	1	1	1	1	1	1	1	1	1	1	0	0	1	1	1	1	1	1	1	1	1	1	1	0	0	1	1	0	1	1	1	1	1	1	1	2	1	1	1	0	0	0	1	1	2	2	0	0	0	1	1	1	1	0	1	1	1	0	0	1	1	1	1	1	1	0	1	0	1	0	0	0	0	0	0
CK_00001584	blue	blue	0.820205	-0.323728	-0.507948	-0.381535	0.823832	0.640909	-0.323728	-0.507948	-0.381535	n.a.	n.a.	n.a.	n.a.	n.a.	n.a.	n.a.	n.a.	n.a.	n.a.	n.a.	n.a.	n.a.	n.a.	n.a.	n.a.	n.a.	n.a.	n.a.	n.a.	n.a.	n.a.	n.a.	n.a.	n.a.	n.a.	n.a.	n.a.			Pro_GI033	GI14_Pro_MIT9302, GI02_Pro_MIT9301, GI02_Pro_MIT9215, GI01_Pro_MED4, GI12_Pro_MIT9201, GI03_Pro_GP2, GI02_Pro_MIT9123, GI17_Pro_EQPAC1, GI03_Pro_MIT0604, GI10_Pro_SB, GI02_Pro_MIT9312, GI03_Pro_MIT9515, GI02_Pro_AS9601, GI07_Pro_MIT9314, GI09_Pro_MIT9321, GI11_Pro_MIT9202	16	12	MED4_ISL1 and MIT9312_ISL1 in Coleman et al 2006 and Dufresne et al 2008.	Many hypothetical, variable content. cynABDS in MED4/EQPAC1. Iron (siderophore) uptake in MIT9201/MIT9202 as described in Malmstrom 2011. P uptake in SB (pstS, phoBR, gap3, chrA…). Sometimes R/M enzymes and phage proteins.	Syn_GI068	GI16_Syn_RS9917, GI13_Syn_SYN20, GI26_Syn_WH8016, GI28_Syn_ROS8604, GI27_Syn_PROS-7-1, GI24_Syn_RS9909, GI17_Syn_KORDI-49, GI23_Syn_WH5701, GI12_Syn_BMK-MC-1, GI45_Syn_BIOS-U3-1, GI19_Syn_WH8101, GI14_Syn_WH8101, GI18_Syn_CC9311, GI08_Syn_A15-24, GI21_Syn_MEDNS5, GI41_Syn_CB0101, GI32_Syn_PCC7001, GI17_Syn_A18-25c, GI06_Syn_WH7805, GI10_Syn_MEDNS5, GI60_Syn_PCC6307, GI73_Syn_PCC6307, GI16_Syn_MITS9220, GI61_Syn_PCC6307, GI36_Syn_BIOS-E4-1, GI37_Syn_PROS-U-1, GI30_Syn_PROS-7-1, GI11_Syn_RS9902, GI22_Syn_A15-60, GI17_Syn_PROS-7-1, GI34_Syn_BIOS-U3-1, GI28_Syn_KORDI-49, GI13_Syn_WH7803, GI22_Syn_WH8101, GI30_Syn_ROS8604, GI16_Syn_CB0101, GI01_Syn_CB0101, GI25_Syn_SYN20, GI30_Syn_WH7805, GI16_Syn_WH7803, GI11_Syn_NOUM97013, GI29_Syn_CB0205, GI12_Syn_WH8101, GI31_Syn_NS01	44	1	WH5701_ISL8, WH7805_ISL2, WH7805_ISL20	0	0	replication_and_repair	0	n.a.	n.a.	n.a.	n.a.	n.a.	n.a.		1584	cry2	0	possible cryptochrome	COG0415	Deoxyribodipyrimidine photolyase	bactNOG00667	Deoxyribodipyrimidine photolyase	cyaNOG05076	Deoxyribodipyrimidine photolyase	0	0	0	K01669	phrB; deoxyribodipyrimidine photo-lyase [EC:4.1.99.3]	710	Signal transduction / Other	D.1.9 F.1.6 F.3 O.3 R.3	Other|Reversal of damage|Other|Other|Enzymes of unknown specificity	GO:0006281	DNA repair	0	0	GO:0003913	DNA photolyase activity	PF00875 PF03441	DNA photolyase|FAD binding domain of DNA photolyase	0	0	0	0	0	0	IPR006050 IPR005101	DNA photolyase, N-terminal|Cryptochrome/DNA photolyase, FAD-binding domain	Possess both a DNA photolyase, N-terminal (IPR006050) and DNA photolyase, FAD-binding/Cryptochrome, C-terminal (IPR005101) After Goosen & Moolenar (2008), who looked at the CC9311 sequence, this would be a cryptochrome, not a deoxyribodipyrimidine photolyase, despite strong similarity with the latter. Sequence frameshifted in Prochlorococcus MIT9107, MIT9116, MIT9123 and in Synechococcus NS01 and CB0101	0	0	1	1	1	0	1	0	1	0	1	1	0	0	0	1	1	1	1	0	0	1	1	1	1	1	1	1	1	1	1	1	1	1	1	1	1	1	1	0	0	0	1	1	1	1	1	1	1	1	1	1	1	1	1	1	1	1	1	1	1	1	1	1	1	1	0	0	0	1	0	0	0	0	0	0	0	0	0	1	0	0	0	0	0	0	0	0	0	0	0	0	0	0	0	0	0	0	0	0	0	0	0	0	0	0	0	0	0	0	0	0	0	0	0	0	0	0	0	1	0	1	1	1	1	1	1	1	1	1	1	1	1	1	1	1	1	1	1	1	1	1	1	1	1	1	1	0	1	1	1	1	1	1	1	1	1	1	1	1	1	1	1	1	1	1	1	1	1	1	1	1	1	1	1	1	0	0	1	1	1	1	1	1	1	1	1	1	1	1	1	1	1	1	1	0	1	1	1	1	1	1	1	1	1	0	1	1	1	1	1	1	1	0	1	1	1	1	1	1	1	0	0	0	0	1	1	1	1	2	1	1	1	1	1	1	1	1	3	1	1	1	1	1	1	1	1	1	1	1	1	1	1	0	1	0	0
CK_00001585	n.a.	n.a.	n.a.	n.a.	n.a.	n.a.	n.a.	n.a.	n.a.	n.a.	n.a.	yellow	yellow	0.446245	0.131811	-0.125001	-0.535284	0.0159982	0.518013	0.0438807	0.296862	0.0785029	0.074781	0.167441	-0.149257	0.0961636	-0.0373608	-0.508612	-0.286194	-0.512361	-0.146679	0.0831642	-0.152202	-0.079316	-0.107502	-0.30444	-0.0667152	0.00915167	-0.128661			n.a.	n.a.	n.a.	n.a.	n.a.	n.a.	n.a.	n.a.	n.a.	n.a.	n.a.	0	0	photosynthesis	plastoquinone	n.a.	n.a.	n.a.	n.a.	n.a.	n.a.		1585	ubiE	menG rapQ	demethylmenaquinone methyltransferase / 2-methoxy-6-polyprenyl-1,4-benzoquinol methylase	COG2226 COG0500	Ubiquinone/menaquinone biosynthesis C-methylase UbiE/MenG|SAM-dependent methyltransferase	bactNOG65566 bactNOG19669	Methyltransferase|Methyltransferase	cyaNOG01416	Methyltransferase	0	2.1.1.163 2.1.1.201	Demethylmenaquinone methyltransferase|2-methoxy-6-polyprenyl-1,4-benzoquinol methylase	K03183	ubiE; demethylmenaquinone methyltransferase / 2-methoxy-6-polyprenyl-1,4-benzoquinol methylase [EC:2.1.1.163 2.1.1.201]	81	Biosynthesis of cofactors, prosthetic groups, and carriers / Menaquinone and ubiquinone	B.2 D.1.7	Plastoquinone, menaquinone and ubiquinone|Trace metals	0	0	0	0	GO:0008168	methyltransferase activity	PF08241	Methyltransferase domain	0	0	0	0	0	0	IPR013216 IPR029063	Methyltransferase type 11|S-adenosyl-L-methionine-dependent methyltransferase	Gene shown to be upregulated in CC9902 in response to 2 h of Cu stress (Stuart et al, 2017). A near complete set of orthologs of the ubiquinone (ubiA, D, E, H and X) and complete set of the menaquinone biosynthesis genes (menA-H, with menG=ubiE) is present in picocyanobacterial genomes, but both ubiquinone and menaquinone are absent in these organisms and these genes are in fact thought to be involved in the biosynthesis of plastoquinone and phylloquinone, respectively (Sakuragi and Bryant 2006. Genetic manipulation of quinone biosynthesis in cyanobacteria. In: Golbeck JH (ed) Photosystem I: the light-driven plastocyanin: ferredoxin oxidoreductase. Springer, The Netherlands, pp 205–222). UbiE=MenG is involved in both pathways.	0	0	0	0	0	0	0	0	0	0	0	0	0	0	0	0	0	0	0	0	0	0	0	0	0	0	0	0	0	0	0	0	0	0	0	0	0	0	0	0	0	0	0	0	0	0	0	0	0	0	0	0	0	0	0	0	0	0	0	0	0	0	0	0	0	0	0	0	0	0	0	0	0	0	0	0	0	0	0	0	0	0	0	0	0	0	0	0	0	0	0	0	0	0	0	0	0	0	1	1	1	1	1	1	1	1	1	1	1	1	1	1	1	1	1	0	0	0	0	1	0	1	1	1	1	1	1	1	1	1	1	1	1	1	1	1	1	1	1	1	1	1	1	1	1	1	1	1	1	1	1	1	1	1	1	1	1	1	1	1	1	1	1	1	1	1	1	1	1	1	0	1	1	1	1	1	1	1	1	1	1	1	1	1	1	1	1	1	1	1	1	1	1	1	1	0	1	1	1	1	1	1	1	1	1	0	1	1	1	2	1	1	1	0	1	1	1	1	1	1	1	1	0	1	1	1	0	0	0	0	0	0	0	0	0	0	0	0	0	0	0	0	0	0	0	0	0	0	0	0	1	1	1	1	1	1	1
CK_00001589	n.a.	n.a.	n.a.	n.a.	n.a.	n.a.	n.a.	n.a.	n.a.	n.a.	n.a.	salmon	turquoise	-0.330389	-0.266915	-0.156879	-0.0593966	0.532097	0.0227283	-0.431462	-0.520425	-0.134455	-0.201113	-0.299825	-0.160601	-0.0113974	0.219393	-0.10584	0.274422	-0.164976	0.0238562	0.572151	-0.0864415	0.0435667	0.0688771	-0.141486	-0.012594	0.00967183	-0.0799774			n.a.	n.a.	n.a.	n.a.	n.a.	n.a.	n.a.	n.a.	n.a.	n.a.	n.a.	n.a.	n.a.	n.a.	n.a.	n.a.	n.a.	n.a.	n.a.	n.a.	n.a.		1589	0	0	conserved hypothetical protein	NOG46347	No definition	bactNOG66683	No definition	cyaNOG06965	No definition	0	0	0	0	0	156	Hypothetical proteins / Conserved	0	0	0	0	0	0	0	0	0	0	0	0	0	0	0	0	0	0	0	0	0	0	0	0	0	0	0	0	0	0	0	0	0	0	0	0	0	0	0	0	0	0	0	0	0	0	0	0	0	0	0	0	0	0	0	0	0	0	0	0	0	0	0	0	0	0	0	0	0	0	0	0	0	0	0	0	0	0	0	0	0	0	0	0	0	0	0	0	0	0	0	0	0	0	0	0	0	0	0	0	0	0	0	0	0	0	0	0	0	0	0	0	0	0	0	0	0	1	1	1	1	1	1	1	1	1	1	1	1	1	1	1	1	1	0	1	1	0	1	0	1	1	1	1	1	1	1	1	1	1	0	1	1	1	1	1	1	1	1	1	1	1	1	1	1	1	1	1	1	1	1	1	1	1	1	1	1	1	1	0	1	1	1	1	1	1	0	1	1	1	1	1	1	0	0	1	1	1	1	1	1	1	1	1	1	1	1	1	1	1	1	1	1	1	1	1	1	1	1	1	1	1	1	1	1	0	1	0	0	1	1	0	2	1	1	0	1	1	1	1	1	1	1	0	2	0	0	0	0	0	0	0	0	0	0	0	0	0	0	0	0	0	0	0	0	0	0	0	0	0	1	1	0	0	0	0
CK_00001590	turquoise	turquoise	-0.624603	0.108478	0.11401	0.875006	-0.648739	-0.454694	0.108478	0.11401	0.875006	salmon	turquoise	-0.613152	-0.0774335	-0.295593	0.0964193	0.639556	-0.671619	-0.208745	-0.389106	-0.0736927	-0.10299	-0.0264315	-0.320595	-0.0584115	0.182269	0.0618746	0.333228	-0.0684973	0.191323	0.641023	0.180329	0.102462	0.0978208	0.288816	0.048789	0.0869918	-0.160133			Pro_GI004	GI24_Pro_MIT0701, GI21_Pro_MIT0801, GI18_Pro_MIT9302, GI14_Pro_AS9601, GI18_Pro_MIT9312, GI01_Pro_MIT9123, GI15_Pro_MIT9215, GI18_Pro_MIT9515, GI08_Pro_MIT9201, GI17_Pro_MIT9312, GI16_Pro_MIT9314, GI01_Pro_MIT0602, GI01_Pro_MIT9313, GI17_Pro_MIT9321, GI17_Pro_MIT9302, GI11_Pro_MIT0601, GI23_Pro_NATL1A, GI16_Pro_MED4, GI01_Pro_MIT9303, GI15_Pro_AS9601, GI07_Pro_EQPAC1, GI04_Pro_MIT9202, GI14_Pro_MIT9211, GI17_Pro_MIT0604, GI10_Pro_SS120, GI19_Pro_MIT9301, GI18_Pro_NATL2A, GI02_Pro_LG, GI13_Pro_GP2, GI09_Pro_MIT9123, GI05_Pro_MIT9202, GI17_Pro_SB	32	1	First part of MIT9312_ISL4 in Coleman 2006 (GI17_Pro_MIT9302), MED4_ISL4 in Coleman 2006 ( GI16_Pro_MED4)	In all strains except PAC1, but very dispersed (variable content). Contains mainly Cell wall/envelope biogenesis genes (cell surface modification genes)	Syn_GI076	GI25_Syn_RS9902, GI17_Syn_ROS8604, GI19_Syn_WH8103, GI25_Syn_WH8102, GI02_Syn_TAK9802, GI05_Syn_NOUM97013, GI04_Syn_M16.1, GI03_Syn_MITS9220, GI28_Syn_A18-46.1, GI17_Syn_WH8016, GI06_Syn_KORDI-49, GI08_Syn_A15-127, GI03_Syn_WH8109, GI21_Syn_RS9915, GI22_Syn_A18-46.1, GI14_Syn_WH7805, GI22_Syn_WH8102, GI24_Syn_WH8103, GI24_Syn_TAK9802, GI22_Syn_BOUM118, GI27_Syn_A18-46.1, GI04_Syn_RS9902, GI16_Syn_BIOS-U3-1, GI14_Syn_A18-40, GI31_Syn_A15-60, GI25_Syn_A18-25c, GI18_Syn_BOUM118, GI24_Syn_RS9915, GI05_Syn_RS9907	29	1	WH7805_ISL10	n.a.	n.a.	n.a.	n.a.	n.a.	n.a.	n.a.	n.a.	n.a.	n.a.		1590	0	0	conserved hypothetical protein distantly related to alpha-glycosyltransferases family 4	COG0438	Glycosyltransferase involved in cell wall bisynthesis	bactNOG01942	Glycosyl transferase, group 1	cyaNOG00776	Glycosyl transferase, group 1	0	0	0	0	0	90	Cell envelope / Biosynthesis and degradation of surface polysaccharides and lipopolysaccharides	0	0	0	0	0	0	0	0	PF00534	Glycosyl transferases group 1	0	0	0	0	0	0	IPR001296	Glycosyl transferase, family 1	0	0	0	1	0	0	0	0	0	0	0	0	1	0	0	0	0	0	1	0	0	0	0	0	0	0	0	0	1	0	0	0	0	0	0	0	1	0	0	0	0	0	0	0	0	0	0	1	0	0	1	0	0	0	1	0	0	1	0	1	0	0	1	1	0	0	0	0	0	0	0	0	0	0	1	1	1	1	1	1	1	1	1	1	1	1	1	1	1	1	1	1	1	1	1	1	1	1	0	1	1	1	0	0	0	2	1	1	1	1	1	1	1	1	1	1	1	1	1	0	0	0	0	0	0	0	0	0	0	0	0	0	0	0	1	1	1	0	0	1	0	1	1	1	1	1	1	1	1	1	0	1	1	1	1	1	1	1	1	1	1	1	1	1	1	1	1	1	1	2	1	1	1	1	1	0	1	0	1	0	0	0	0	0	0	0	0	0	1	1	1	1	1	1	1	0	0	0	0	0	0	0	0	0	0	0	1	0	1	0	1	1	1	1	1	1	1	1	1	1	1	1	1	1	1	1	1	1	1	1	1	1	1	1	1	1	0	1	0	0	1	1	0	0	1	0	1	1	1	1	0	1	1	1	1	1	1	1
CK_00001595	red	red	-0.564101	0.0166006	0.697166	0.199468	-0.677047	-0.210808	0.0166006	0.697166	0.199468	midnightblue	magenta	0.189967	0.208945	0.0574291	-0.346794	-0.0450552	0.271543	-0.15948	0.160451	0.132422	0.0741984	0.296439	-0.107887	0.241854	-0.0862773	-0.359248	-0.211801	-0.135012	0.21505	-0.0283973	-0.0693146	-0.135626	-0.133358	-0.07164	0.000437186	0.0514653	0.285313			Pro_GI032	GI21_Pro_MIT9302, GI13_Pro_MIT9515, GI10_Pro_EQPAC1, GI12_Pro_MIT9123, GI05_Pro_MIT9201, GI16_Pro_MIT9301, GI15_Pro_GP2, GI02_Pro_MIT9202, GI19_Pro_MIT9201, GI13_Pro_MIT9215, GI19_Pro_SB, GI11_Pro_PAC1, GI13_Pro_MED4, GI12_Pro_AS9601, GI16_Pro_MIT9302, GI19_Pro_MED4, GI15_Pro_MIT0604, GI19_Pro_MIT9314, GI20_Pro_MIT9321, GI15_Pro_MIT9312	20	1	MED4_ISL3 (GI13_Pro_MED4) and MIT9312_ISL3 (GI15_Pro_MIT9312) in Coleman et al 2006 and Dufresne et al 2008 + MED4_ISL5 (GI19_Pro_MED4)	GI specific to HL (+ PAC1 distantly related, with N assimilation genes). Many hli. In MIT9301, big island containing P acquisition genes (gap3, chrA, pstS, phnCDE, ptxD), as described in Martiny 2006. Thus similar to Pro_GI048 for these genes, but maybe inserted here in another island?. PhoB/PhoR are in the island but were not predicted as gained. In SB and PAC1, all genes for nitrate/nitrite assimilation, as described in Berube 2015. In MIT604, all N assimilation genes (Berube 2015) and some P assimilation (strain not in Martiny 2006). Sometimes some dispersed phage genes. Sometimes cell-wall modification genes.	Syn_GI065	GI10_Syn_BMK-MC-1, GI12_Syn_RS9902, GI28_Syn_KORDI-52, GI12_Syn_PROS-7-1, GI17_Syn_A15-44, GI16_Syn_A15-44, GI31_Syn_KORDI-100, GI12_Syn_KORDI-49, GI24_Syn_RS9916, GI11_Syn_A18-40, GI05_Syn_WH7803, GI19_Syn_RS9907, GI16_Syn_M16.1, GI34_Syn_WH7805, GI18_Syn_WH8102, GI13_Syn_A15-24, GI17_Syn_RS9907, GI14_Syn_M16.1, GI17_Syn_A18-46.1, GI13_Syn_WH8103, GI13_Syn_TAK9802, GI13_Syn_A15-127, GI21_Syn_PROS-U-1, GI14_Syn_A15-28, GI09_Syn_WH8109, GI18_Syn_CC9605, GI03_Syn_WH7805, GI15_Syn_BL107, GI18_Syn_RS9915, GI13_Syn_A15-62, GI13_Syn_BOUM118, GI09_Syn_MEDNS5	32	8	WH7805_ISL2	n.a.	n.a.	n.a.	n.a.	n.a.	n.a.	n.a.	n.a.	n.a.	n.a.		1595	0	0	putative antibiotic biosynthesis monooxygenase domain protein	COG1359 NOG38923	Quinol monooxygenase YgiN|Protein involved in antibiotic biosynthetic process	bactNOG85752	Protein involved in antibiotic biosynthetic process	cyaNOG06701 cyaNOG04673	Protein involved in antibiotic biosynthetic process|Antibiotic biosynthesis monooxygenase	0	0	0	0	0	92703	Cellular processes / Other|Unknown function / Enzymes of unknown specificity	0	0	GO:0017000 GO:0055114	antibiotic biosynthetic process|obsolete oxidation-reduction process	GO:0005737	cytoplasm	GO:0004497	monooxygenase activity	0	0	0	0	0	0	0	0	0	0	0	0	1	1	0	1	0	1	0	0	0	1	1	0	1	1	0	1	1	0	0	0	0	0	0	1	1	1	0	0	0	0	0	0	0	0	1	0	0	0	0	0	0	0	0	0	0	0	0	0	0	0	1	1	0	0	0	0	0	0	1	0	0	1	0	0	0	0	1	0	1	0	0	0	0	1	1	1	0	0	1	1	1	1	1	0	0	0	0	0	0	0	0	0	0	1	1	0	0	1	1	1	1	1	1	1	1	1	1	1	1	1	1	1	1	1	0	0	1	1	1	1	1	1	2	1	1	1	1	1	1	1	1	1	0	1	1	1	1	1	1	1	1	1	1	1	1	2	0	1	1	1	0	1	1	1	1	1	1	1	1	0	1	0	0	0	0	0	0	0	1	0	1	1	1	1	1	3	2	0	1	1	0	1	1	1	1	0	0	0	0	0	0	0	1	1	1	1	1	1	1	1	1	1	1	1	1	0	1	1	0	2	2	0	0	2	1	0	1	1	1	1	0	1	1	2	1	0	0	0	0	0	0	0	0	0	0	0	0	0	2	0	0	0	0	0	0	0	0	0	0	0	1	1	0	0	0	0
CK_00001596	blue	blue	0.8364	-0.616672	-0.146915	-0.334186	0.763594	0.808089	-0.616672	-0.146915	-0.334186	n.a.	n.a.	n.a.	n.a.	n.a.	n.a.	n.a.	n.a.	n.a.	n.a.	n.a.	n.a.	n.a.	n.a.	n.a.	n.a.	n.a.	n.a.	n.a.	n.a.	n.a.	n.a.	n.a.	n.a.	n.a.	n.a.	n.a.	n.a.			Pro_GI023	GI06_Pro_SB, GI11_Pro_GP2, GI13_Pro_MIT9314, GI10_Pro_MIT9515, GI10_Pro_AS9601, GI23_Pro_MIT9123, GI07_Pro_MIT9321, GI12_Pro_MIT0604, GI02_Pro_EQPAC1, GI20_Pro_MIT9202, GI13_Pro_MIT9301, GI11_Pro_MED4, GI11_Pro_MIT9215, GI15_Pro_MIT9201, GI12_Pro_MIT9312, GI04_Pro_MIT9302	16	16	Part of MED4_ISL2.2 (GI11_Pro_MED4) in Dufresne 2008, the other part is in another island (GI12_Pro_MED4 in Pro_GI015).	HL GI. Mainly hypothetical genes.	Syn_GI052	GI10_Syn_WH8102, GI09_Syn_BOUM118, GI20_Syn_RS9907, GI33_Syn_PROS-U-1, GI20_Syn_A15-62, GI19_Syn_M16.1, GI20_Syn_A15-44, GI23_Syn_CC9605, GI32_Syn_KORDI-52, GI18_Syn_KORDI-49, GI05_Syn_WH8109, GI13_Syn_RS9915, GI11_Syn_A18-46.1, GI16_Syn_CC9616, GI18_Syn_KORDI-100, GI09_Syn_RS9902, GI19_Syn_BL107, GI08_Syn_TAK9802, GI19_Syn_A15-127, GI09_Syn_WH8103	20	12	CC9605_ISL13	n.a.	n.a.	n.a.	n.a.	n.a.	n.a.	n.a.	n.a.	n.a.	n.a.		1596	0	0	FAD/NAD-binding domain-containing protein	COG3380 NOG71153 NOG264149 COG0579 COG0654	Predicted NAD/FAD-dependent oxidoreductase|No definition|No definition|L-2-hydroxyglutarate oxidase LhgO|2-polyprenyl-6-methoxyphenol hydroxylase and related FAD-dependent oxidoreductases	bactNOG67213	Nad/Fad-Dependent oxidoreductase	cyaNOG07015	Nad/Fad-Dependent oxidoreductase	0	0	0	0	0	156	Hypothetical proteins / Conserved	0	0	0	0	0	0	0	0	0	0	0	0	0	0	0	0	0	0	This sequence is absent from all true LL Procs (present in eNATL and HL)	0	1	1	0	1	0	1	1	1	0	1	1	1	1	1	1	1	1	1	0	1	1	1	1	1	1	1	1	1	1	1	1	1	1	1	1	1	1	1	1	1	1	1	1	1	1	1	1	1	1	1	1	1	1	1	1	1	1	1	1	1	1	1	1	0	1	1	1	0	1	0	0	0	0	0	2	0	0	0	1	1	1	1	0	1	0	0	0	0	0	0	0	0	0	0	0	0	0	0	0	0	0	0	0	0	0	0	0	0	0	0	0	0	0	0	0	0	0	0	1	0	1	1	1	1	1	1	1	1	1	1	0	1	1	1	1	1	1	1	1	1	1	1	1	1	1	1	0	1	1	1	1	1	1	1	1	1	1	1	1	1	1	1	1	1	1	1	1	1	1	1	1	1	1	1	1	1	1	1	1	1	1	1	1	1	1	1	1	1	1	1	1	1	1	1	1	1	1	1	1	1	1	1	1	1	1	0	0	0	0	1	1	1	1	0	1	1	1	1	1	1	2	1	1	2	0	1	1	0	1	1	0	1	0	1	1	0	1	1	1	1	2	1	0	1	1	1	0	1	1	1	1	1	0	0	0	0
CK_00001603	blue	yellow	0.810618	-0.714807	0.0189184	-0.29935	0.717631	0.830716	-0.714807	0.0189184	-0.29935	salmon	turquoise	-0.494495	-0.157748	-0.0182091	0.0854796	0.592053	-0.255608	-0.414964	-0.52597	-0.0192802	-0.126479	-0.194502	-0.146425	0.259905	0.15402	0.0398286	0.307827	-0.00174031	0.33497	0.590934	0.0747848	0.0761107	0.156369	-0.01807	0.108321	0.210956	0.024088			Pro_GI032	GI21_Pro_MIT9302, GI13_Pro_MIT9515, GI10_Pro_EQPAC1, GI12_Pro_MIT9123, GI05_Pro_MIT9201, GI16_Pro_MIT9301, GI15_Pro_GP2, GI02_Pro_MIT9202, GI19_Pro_MIT9201, GI13_Pro_MIT9215, GI19_Pro_SB, GI11_Pro_PAC1, GI13_Pro_MED4, GI12_Pro_AS9601, GI16_Pro_MIT9302, GI19_Pro_MED4, GI15_Pro_MIT0604, GI19_Pro_MIT9314, GI20_Pro_MIT9321, GI15_Pro_MIT9312	20	13	MED4_ISL3 (GI13_Pro_MED4) and MIT9312_ISL3 (GI15_Pro_MIT9312) in Coleman et al 2006 and Dufresne et al 2008 + MED4_ISL5 (GI19_Pro_MED4)	GI specific to HL (+ PAC1 distantly related, with N assimilation genes). Many hli. In MIT9301, big island containing P acquisition genes (gap3, chrA, pstS, phnCDE, ptxD), as described in Martiny 2006. Thus similar to Pro_GI048 for these genes, but maybe inserted here in another island?. PhoB/PhoR are in the island but were not predicted as gained. In SB and PAC1, all genes for nitrate/nitrite assimilation, as described in Berube 2015. In MIT604, all N assimilation genes (Berube 2015) and some P assimilation (strain not in Martiny 2006). Sometimes some dispersed phage genes. Sometimes cell-wall modification genes.	Syn_GI068	GI16_Syn_RS9917, GI13_Syn_SYN20, GI26_Syn_WH8016, GI28_Syn_ROS8604, GI27_Syn_PROS-7-1, GI24_Syn_RS9909, GI17_Syn_KORDI-49, GI23_Syn_WH5701, GI12_Syn_BMK-MC-1, GI45_Syn_BIOS-U3-1, GI19_Syn_WH8101, GI14_Syn_WH8101, GI18_Syn_CC9311, GI08_Syn_A15-24, GI21_Syn_MEDNS5, GI41_Syn_CB0101, GI32_Syn_PCC7001, GI17_Syn_A18-25c, GI06_Syn_WH7805, GI10_Syn_MEDNS5, GI60_Syn_PCC6307, GI73_Syn_PCC6307, GI16_Syn_MITS9220, GI61_Syn_PCC6307, GI36_Syn_BIOS-E4-1, GI37_Syn_PROS-U-1, GI30_Syn_PROS-7-1, GI11_Syn_RS9902, GI22_Syn_A15-60, GI17_Syn_PROS-7-1, GI34_Syn_BIOS-U3-1, GI28_Syn_KORDI-49, GI13_Syn_WH7803, GI22_Syn_WH8101, GI30_Syn_ROS8604, GI16_Syn_CB0101, GI01_Syn_CB0101, GI25_Syn_SYN20, GI30_Syn_WH7805, GI16_Syn_WH7803, GI11_Syn_NOUM97013, GI29_Syn_CB0205, GI12_Syn_WH8101, GI31_Syn_NS01	44	17	WH5701_ISL8, WH7805_ISL2, WH7805_ISL20	n.a.	n.a.	n.a.	n.a.	0	0	0	0	n.a.	0		1603	0	0	uncharacterized conserved membrane protein	NOG116380 NOG69051	No definition|No definition	bactNOG82277 bactNOG48018	No definition|No definition	cyaNOG09025 cyaNOG03690	No definition|No definition	0	0	0	0	0	156	Hypothetical proteins / Conserved	R.2	Conserved hypothetical proteins	0	0	GO:0016020	membrane	0	0	0	0	0	0	0	0	0	0	0	0	Absent in Prochlorococcus LL strains. TMHMM predicts two transmembrane helices. Some Synechococcus and Prochlorococcus strains have two closely related paralogs, both in this cluster.	0	0	1	1	1	0	0	0	0	1	0	1	1	1	2	1	2	2	1	0	1	1	1	1	1	1	1	1	1	1	1	1	1	1	1	1	0	0	1	1	2	2	1	1	1	1	1	1	1	1	1	1	1	1	1	1	1	2	1	1	1	1	1	1	0	0	0	0	0	0	1	1	1	0	0	0	0	0	0	1	0	1	0	0	0	0	0	0	0	0	0	0	0	0	0	0	0	0	0	0	0	0	0	0	0	0	0	0	0	0	0	0	0	0	0	0	0	1	0	0	0	0	1	1	0	1	2	0	2	2	1	0	1	2	1	1	1	1	1	1	1	2	1	1	1	1	1	1	3	1	1	0	1	1	1	1	1	2	1	1	1	1	1	1	1	1	1	1	1	1	1	1	1	1	1	1	2	1	2	1	1	0	1	1	1	1	1	2	2	1	0	0	2	1	1	1	0	1	1	1	1	1	1	1	1	1	0	0	0	0	1	1	1	1	0	1	1	1	1	1	1	0	0	0	1	1	0	0	0	1	0	1	1	0	1	0	0	2	0	1	1	1	0	1	1	0	2	0	1	1	0	1	1	1	1	0	0
CK_00001604	n.a.	n.a.	n.a.	n.a.	n.a.	n.a.	n.a.	n.a.	n.a.	n.a.	n.a.	yellow	yellow	0.283544	-0.0918614	-0.0838376	-0.552819	0.169955	0.564709	-0.149111	-0.0423176	-0.00948523	-0.0797083	-0.109717	-0.0881377	0.0887435	-0.0159076	-0.527747	-0.350817	-0.476113	-0.0854694	0.226043	-0.169122	-0.0648658	-0.052765	-0.22855	-0.0422439	-0.0070126	-0.113962			Pro_GI001	GI16_Pro_MIT9313, GI21_Pro_MIT9303, GI17_Pro_MIT9303, GI17_Pro_MIT0701, GI01_Pro_MIT0701, GI15_Pro_MIT0701, GI17_Pro_MIT9313, GI15_Pro_MIT9313, GI20_Pro_MIT9303	9	2	0	LLIV GIs. A bit dispersed. Many hypothetical. Pcb, crtH, prxQ, possible lanthipeptide precursor. Some hli. piuC and idiA2 in MIT0701. Some P assimilation genes in MIT9303, some other in MIT9313.	Syn_GI065	GI10_Syn_BMK-MC-1, GI12_Syn_RS9902, GI28_Syn_KORDI-52, GI12_Syn_PROS-7-1, GI17_Syn_A15-44, GI16_Syn_A15-44, GI31_Syn_KORDI-100, GI12_Syn_KORDI-49, GI24_Syn_RS9916, GI11_Syn_A18-40, GI05_Syn_WH7803, GI19_Syn_RS9907, GI16_Syn_M16.1, GI34_Syn_WH7805, GI18_Syn_WH8102, GI13_Syn_A15-24, GI17_Syn_RS9907, GI14_Syn_M16.1, GI17_Syn_A18-46.1, GI13_Syn_WH8103, GI13_Syn_TAK9802, GI13_Syn_A15-127, GI21_Syn_PROS-U-1, GI14_Syn_A15-28, GI09_Syn_WH8109, GI18_Syn_CC9605, GI03_Syn_WH7805, GI15_Syn_BL107, GI18_Syn_RS9915, GI13_Syn_A15-62, GI13_Syn_BOUM118, GI09_Syn_MEDNS5	32	7	WH7805_ISL2	n.a.	n.a.	n.a.	n.a.	n.a.	n.a.	n.a.	n.a.	n.a.	n.a.		1604	0	0	FAD-dependent pyridine nucleotide-disulfide oxidoreductase	COG3349	Uncharacterized protein, contains NAD-binding domain and a Fe-S cluster	bactNOG07391	Zeta-Carotene desaturase	cyaNOG00238 cyaNOG04904	Zeta-Carotene desaturase|Zeta-Carotene desaturase	0	0	0	0	0	703	Unknown function / Enzymes of unknown specificity	R.3	Enzymes of unknown specificity	GO:0055114	obsolete oxidation-reduction process	0	0	GO:0016491	oxidoreductase activity	PF01593 PF13450	Flavin containing amine oxidoreductase|NAD(P)-binding Rossmann-like domain	0	0	0	0	0	0	IPR002937	Amine oxidase	0	0	0	0	0	0	0	0	0	0	0	0	0	0	0	0	0	0	0	0	0	0	0	0	0	0	0	0	0	0	0	0	0	0	0	0	0	0	0	0	0	0	0	0	0	0	0	0	0	0	0	0	0	0	0	0	0	0	0	0	0	0	0	0	0	0	0	0	0	0	0	0	0	0	0	0	0	0	0	0	0	0	0	0	0	0	0	0	0	0	0	0	0	0	0	0	0	0	0	1	1	1	1	1	1	1	1	1	1	1	1	1	1	1	1	1	0	0	0	0	1	2	1	1	1	1	1	1	1	1	1	1	1	1	1	1	1	1	1	1	1	1	1	1	1	1	1	1	0	1	1	1	0	1	1	1	1	1	1	1	1	1	1	1	1	1	1	1	1	1	1	2	1	1	1	1	0	0	0	1	1	1	0	1	1	1	1	1	1	1	1	1	1	1	1	1	1	1	1	1	1	1	1	1	1	1	0	0	0	0	0	1	1	1	1	1	1	0	1	1	1	1	0	1	1	2	0	0	0	0	0	0	1	0	1	1	0	0	0	0	0	1	1	0	0	1	1	0	0	1	1	0	0	0	0	0	0	0
CK_00001606	turquoise	turquoise	-0.221676	-0.224415	0.338972	0.425297	-0.288514	-0.0447855	-0.224415	0.338972	0.425297	n.a.	n.a.	n.a.	n.a.	n.a.	n.a.	n.a.	n.a.	n.a.	n.a.	n.a.	n.a.	n.a.	n.a.	n.a.	n.a.	n.a.	n.a.	n.a.	n.a.	n.a.	n.a.	n.a.	n.a.	n.a.	n.a.	n.a.	n.a.			Pro_GI039	GI17_Pro_NATL1A, GI01_Pro_PAC1, GI12_Pro_MIT0801, GI14_Pro_PAC1, GI09_Pro_NATL2A, GI12_Pro_NATL2A, GI05_Pro_NATL2A, GI08_Pro_MIT0801, GI08_Pro_NATL1A, GI16_Pro_MIT0801, GI20_Pro_PAC1, GI06_Pro_PAC1	12	3	Corresponds to "LLI clade-specific region" in Yan et al 2018 (based on NATL2A) but they start a bit before.	LLI islands. Could be split in 2 (some genomic regions repeated in genome?). Many genes. Many hypothetical. Some Fe-related genes (idiA2, piuC). Many hli, 1 prxQ, 1 PTOX. DesA2 in 4/4 strains. P assimilation genes in 3/4 strains as described in Martiny 2006 for NATL1A/NATL2A. AA uptake for 2 strains. Many strain-specific genes.	Syn_GI076	GI25_Syn_RS9902, GI17_Syn_ROS8604, GI19_Syn_WH8103, GI25_Syn_WH8102, GI02_Syn_TAK9802, GI05_Syn_NOUM97013, GI04_Syn_M16.1, GI03_Syn_MITS9220, GI28_Syn_A18-46.1, GI17_Syn_WH8016, GI06_Syn_KORDI-49, GI08_Syn_A15-127, GI03_Syn_WH8109, GI21_Syn_RS9915, GI22_Syn_A18-46.1, GI14_Syn_WH7805, GI22_Syn_WH8102, GI24_Syn_WH8103, GI24_Syn_TAK9802, GI22_Syn_BOUM118, GI27_Syn_A18-46.1, GI04_Syn_RS9902, GI16_Syn_BIOS-U3-1, GI14_Syn_A18-40, GI31_Syn_A15-60, GI25_Syn_A18-25c, GI18_Syn_BOUM118, GI24_Syn_RS9915, GI05_Syn_RS9907	29	1	WH7805_ISL10	0	0	nutrients	phosphorus_assimilation_regulation	n.a.	n.a.	n.a.	n.a.	n.a.	n.a.		1606	ptrA	0	transcriptional phosphate regulator, Crp family	COG0664 COG0463	cAMP-binding domain of CRP or a regulatory subunit of cAMP-dependent protein kinases|Glycosyltransferase involved in cell wall bisynthesis	bactNOG26465 bactNOG26660	Transcriptional regulator protein|Transcriptional regulator, Crp/Fnr family protein	cyaNOG03267 cyaNOG07009 cyaNOG02925	Transcriptional regulator, Crp/Fnr family protein|Transcriptional protein|Transcriptional regulator protein	0	0	0	0	0	103261	Central intermediary metabolism / Phosphorus compounds|Regulatory functions / DNA interactions	D.1.5 E.3 N.1	Phosphorus|Phosphorus metabolism|DNA interactions	GO:0006355	regulation of transcription, DNA-templated	0	0	GO:0003677	DNA binding	PF13545 PF00027	Crp-like helix-turn-helix domain|Cyclic nucleotide-binding domain	0	0	0	0	0	0	IPR000595 IPR012318	Cyclic nucleotide-binding domain|Crp-type HTH domain	Syn TAK9802 possesses a second partial copy (Syn_TAK9802_01532), likely a pseudogene. Gene seemingly missing in Syn CC9902 and CC9311 and a number of Prochlorococcus strains. Upregulated in WH8102 under conditions of early P stress (Tetu et al, 2009)	0	0	0	0	0	0	0	0	0	0	0	0	0	0	0	0	0	0	0	0	0	0	0	0	0	0	0	0	0	0	0	0	0	0	0	0	0	0	0	0	0	0	0	0	0	0	0	0	0	0	0	0	0	0	0	0	0	0	0	0	0	0	0	0	0	0	0	0	0	0	0	0	0	0	0	0	0	0	0	1	1	1	0	0	0	1	0	0	1	1	1	1	1	0	0	2	0	1	0	0	0	0	0	0	0	0	0	0	0	0	0	0	0	1	0	2	0	0	0	0	0	1	1	1	0	1	1	1	1	1	1	0	0	1	1	1	0	1	0	0	1	1	2	1	1	1	1	1	1	1	1	2	1	1	1	1	1	1	1	1	1	1	1	1	1	1	1	1	1	1	3	1	0	0	0	0	0	0	1	1	1	1	1	1	1	1	1	1	1	1	1	1	1	1	1	0	0	1	1	1	1	1	1	1	0	0	0	0	2	0	1	1	1	1	1	1	0	1	1	1	1	1	1	1	1	1	1	1	1	1	1	1	1	1	1	1	1	1	1	1	1	1	1	1	1	1	1	1	1	1	1	1	1	1	1	0	0
CK_00001608	blue	blue	0.684492	-0.335994	-0.0688299	-0.492259	0.661669	0.59851	-0.335994	-0.0688299	-0.492259	salmon	pink	-0.0395343	0.23973	0.32069	0.454863	-0.484937	-0.216911	0.0721657	0.17039	0.273477	0.15983	0.223081	0.141063	0.241128	0.00821905	0.489421	0.0859535	0.265728	0.145374	-0.541285	-0.0484102	-0.102205	-0.0945519	0.483837	0.151446	0.211017	0.427066			Pro_GI015	GI07_Pro_SB, GI12_Pro_MED4, GI11_Pro_MIT9515, GI01_Pro_MIT9321, GI15_Pro_MIT9301, GI21_Pro_MIT9201, GI01_Pro_MIT9314, GI14_Pro_MIT0604, GI01_Pro_MIT9302, GI13_Pro_MIT9312, GI01_Pro_MIT9202, GI12_Pro_MIT9215, GI01_Pro_EQPAC1, GI11_Pro_MIT9201, GI15_Pro_MIT9123, GI11_Pro_AS9601, GI12_Pro_GP2	17	11	Contains MED4_SMV4 (GI12_Pro_MED4) and MIT9312_SMV4 (GI13_Pro_MIT9312) from Coleman 2006. Part of MED4_ISL2.2 (GI12_Pro_MED4) in Dufresne 2008, the other part is in another island (GI11_Pro_MED4 in Pro_GI023).	HL GI. Many hypothetical, some hli. Zn/Mn uptake in some strains. 1 nif11-like.	Syn_GI022	GI20_Syn_WH7805, GI09_Syn_ROS8604, GI09_Syn_BIOS-E4-1, GI03_Syn_A15-127, GI23_Syn_RS9915, GI10_Syn_PROS-7-1, GI18_Syn_A15-24, GI21_Syn_A15-28, GI09_Syn_BIOS-U3-1, GI03_Syn_WH7803, GI08_Syn_SYN20, GI18_Syn_CC9616, GI08_Syn_RS9909, GI19_Syn_BOUM118, GI21_Syn_WH8103, GI08_Syn_RS9917, GI05_Syn_MEDNS5, GI03_Syn_KORDI-49, GI23_Syn_WH8102, GI06_Syn_BMK-MC-1, GI25_Syn_A18-46.1, GI12_Syn_WH8016, GI16_Syn_A18-40, GI22_Syn_KORDI-100, GI13_Syn_RS9916, GI02_Syn_MITS9220, GI04_Syn_RS9915, GI07_Syn_MVIR-18-1	28	2	RS9916_ISL3	n.a.	n.a.	n.a.	n.a.	n.a.	n.a.	n.a.	n.a.	n.a.	n.a.		1608	0	0	plastid lipid-associated protein (PAP)/fibrillin family	COG3210 NOG301249 NOG121263	Large exoprotein involved in heme utilization or adhesion|No definition|No definition	bactNOG71533 bactNOG15876	No definition|Fibrillin protein	cyaNOG07621 cyaNOG01165 cyaNOG03100	No definition|Fibrillin protein|Fibrillin protein	0	0	0	0	0	76	Biosynthesis of cofactors, prosthetic groups, and carriers / Other	B.2	Plastoquinone, menaquinone and ubiquinone	0	0	0	0	0	0	PF04755	PAP_fibrillin	0	0	0	0	0	0	IPR006843 IPR039633	Plastid lipid-associated protein/fibrillin conserved domain|Plastid-lipid-associated protein	Gene shown to be upregulated in CC9902 in response to 2 h of Cu stress (Stuart et al, 2017).	0	1	1	1	1	1	1	0	0	1	1	0	1	1	1	1	3	1	1	0	0	1	1	1	1	1	1	1	1	0	1	1	0	0	0	1	0	1	1	0	0	0	1	1	1	1	1	1	1	1	1	0	1	0	1	1	1	1	0	1	1	1	1	1	1	0	0	1	0	1	0	0	0	0	0	0	1	0	1	1	1	1	1	0	1	0	0	0	0	0	0	0	0	0	0	0	0	0	0	0	0	0	0	0	0	0	0	0	0	0	0	0	0	0	0	0	0	0	0	1	0	0	0	1	0	1	1	1	1	1	1	1	1	1	0	0	0	0	0	0	1	0	0	0	0	1	0	0	1	0	1	0	1	1	1	1	1	1	1	1	1	1	3	2	2	2	2	2	1	1	1	1	1	1	0	1	0	0	1	1	1	1	1	1	1	1	1	1	1	0	1	1	1	0	0	1	2	1	1	1	1	1	1	1	1	0	0	1	1	0	1	1	1	1	0	0	0	1	1	1	1	1	1	1	0	1	1	1	1	1	1	1	1	1	1	1	1	1	1	1	1	1	1	1	1	1	1	1	1	1	1	1	1	0	1	0	0
CK_00001610	blue	yellow	0.154432	-0.242139	0.227786	-0.061972	0.0997254	0.234901	-0.242139	0.227786	-0.061972	n.a.	n.a.	n.a.	n.a.	n.a.	n.a.	n.a.	n.a.	n.a.	n.a.	n.a.	n.a.	n.a.	n.a.	n.a.	n.a.	n.a.	n.a.	n.a.	n.a.	n.a.	n.a.	n.a.	n.a.	n.a.	n.a.	n.a.	n.a.			n.a.	n.a.	n.a.	n.a.	n.a.	n.a.	n.a.	n.a.	n.a.	n.a.	n.a.	0	0	osmoregulation	glucosylglycerol	n.a.	n.a.	n.a.	n.a.	n.a.	n.a.		1610	ggpS	0	glucosylglycerol-phosphate synthase	COG0380	Trehalose-6-phosphate synthase, GT20 family	bactNOG00045	Alpha,Alpha-Trehalose-Phosphate synthase	cyaNOG01397	Phosphate synthase	0	2.4.1.213	Glucosylglycerol-phosphate synthase	0	0	119	Energy metabolism / Sugars	D.1.8	Salinity	GO:0051473	glucosylglycerol biosynthetic process	0	0	GO:0033828	glucosylglycerol-phosphate synthase activity	PF00982	Glycosyltransferase family 20	0	0	0	0	0	0	IPR001830	Glycosyl transferase, family 20	This ortholog of Synechocystis sp. sll1566 was characterized as a glucosylglycerol-phosphate synthase (GGPS) by Marin et al. (1998).	0	0	0	0	0	0	0	0	0	0	0	0	0	0	0	0	0	0	0	0	0	0	0	0	0	0	0	0	0	0	0	0	0	0	0	0	0	0	0	0	0	0	0	0	0	0	1	0	0	0	0	0	0	0	0	0	0	0	0	0	0	0	0	0	0	0	0	0	0	0	0	0	0	0	0	0	0	0	0	0	0	0	0	0	0	0	0	0	0	0	0	0	0	0	0	0	0	0	0	0	0	0	0	0	0	0	0	0	0	0	0	0	0	0	0	1	1	1	1	1	0	1	1	1	0	1	1	1	1	1	1	1	0	1	1	1	1	1	1	1	1	1	1	1	1	1	1	1	1	1	1	2	1	1	1	1	1	1	1	1	1	1	1	1	1	1	1	1	1	1	1	1	1	1	1	0	1	1	1	1	1	1	1	1	1	1	1	1	1	1	1	1	1	1	1	1	1	1	1	1	1	1	1	1	1	1	0	1	1	1	1	1	1	1	2	1	1	1	1	1	1	1	1	1	1	1	1	1	0	1	1	1	0	1	0	2	0	0	1	1	0	1	1	0	1	1	0	1	1	0	0	1	1	0	0	0	0
CK_00001612	n.a.	n.a.	n.a.	n.a.	n.a.	n.a.	n.a.	n.a.	n.a.	n.a.	n.a.	salmon	turquoise	-0.353958	-0.0362862	0.131863	-0.435731	0.699226	-0.201291	-0.264054	-0.372109	0.109691	-0.016844	-0.105387	0.0596141	0.157534	-0.0602304	-0.479266	-0.0471081	-0.223536	0.135868	0.722824	0.140225	0.147423	0.169877	-0.232659	0.0772045	0.191326	0.114562			n.a.	n.a.	n.a.	n.a.	n.a.	n.a.	n.a.	n.a.	n.a.	n.a.	n.a.	n.a.	n.a.	n.a.	n.a.	n.a.	n.a.	n.a.	n.a.	n.a.	n.a.		1612	0	0	spoIID/LytB domain protein	COG2385	Peptidoglycan hydrolase (amidase) enhancer domain SpoIID	bactNOG51154	Protein involved in sporulation resulting in formation of a cellular spore	cyaNOG02540	Protein involved in sporulation resulting in formation of a cellular spore	0	0	0	0	0	157	Unknown function / General	0	0	GO:0030435	sporulation resulting in formation of a cellular spore	0	0	0	0	PF08486	Stage II sporulation protein	TIGR02669	SpoIID/LytB domain-containing protein	0	0	0	0	IPR013693 IPR013486	Sporulation stage II protein D, amidase enhancer LytB N-terminal|Sporulation stage II protein D, amidase enhancer LytB	0	0	0	0	0	0	0	0	0	0	0	0	0	0	0	0	0	0	0	0	0	0	0	0	0	0	0	0	0	0	0	0	0	0	0	0	0	0	0	0	0	0	0	0	0	0	0	0	0	0	0	0	0	0	0	0	0	0	0	0	0	0	0	0	0	0	0	0	0	0	0	0	0	0	0	0	0	0	0	0	0	0	0	0	0	0	0	0	0	0	0	0	0	0	0	0	0	0	0	1	1	1	1	1	1	1	1	1	1	1	1	1	1	1	1	1	0	0	0	0	1	1	1	1	1	1	1	1	1	1	1	1	1	1	1	1	1	1	1	1	1	1	1	1	1	1	1	1	1	1	0	1	1	0	1	1	1	1	1	1	1	1	0	0	0	0	0	0	0	0	0	0	1	1	1	0	1	1	1	1	1	1	0	1	1	1	1	1	1	1	1	1	1	1	1	1	1	1	1	1	1	1	1	1	1	1	1	0	0	0	0	1	1	1	1	1	1	0	1	1	1	1	1	1	1	1	1	1	1	1	1	0	1	1	1	1	1	1	1	1	0	1	1	1	1	1	1	1	1	1	1	1	1	1	0	1	0	0
CK_00001615	n.a.	n.a.	n.a.	n.a.	n.a.	n.a.	n.a.	n.a.	n.a.	n.a.	n.a.	tan	red	0.10744	0.332454	0.496603	-0.236158	-0.17439	-0.048272	0.131608	0.243044	0.472505	0.240417	0.250473	0.20582	0.430403	-0.0337737	-0.193006	-0.300541	-0.245037	0.0526487	-0.157935	-0.109799	-0.129573	-0.120837	0.122194	0.231896	0.250052	0.705185			Pro_GI035	GI19_Pro_MIT0701, GI23_Pro_MIT9303, GI14_Pro_MIT9313	3	3	0	LLIV GI. pncA=siderophore synthesis?. Fur. mscL/mscS. 1 or 2 DNA glycosylase. lantipeptide precursor Nif11-like leader peptide (x3 in MIT9313) + several nif11-like.	Syn_GI040	GI09_Syn_CC9902, GI10_Syn_A18-40, GI23_Syn_CC9616, GI24_Syn_KORDI-100, GI18_Syn_A15-127, GI21_Syn_KORDI-52, GI15_Syn_A18-46.1, GI16_Syn_RS9915, GI19_Syn_RS9902, GI11_Syn_BOUM118, GI11_Syn_RS9907, GI11_Syn_WH8103, GI15_Syn_PROS-U-1, GI17_Syn_BL107, GI15_Syn_WH8102, GI16_Syn_KORDI-49	16	15	CC9902_ISL7	n.a.	n.a.	n.a.	n.a.	n.a.	n.a.	n.a.	0	n.a.	0		1615	0	0	histidine triad (HIT) family protein	COG0537 NOG125826	Purine nucleoside phosphoramidase/Ap4A hydrolase, histidine triade (HIT) family|No definition	bactNOG52865	No definition	cyaNOG07086	No definition	0	0	0	0	0	703	Unknown function / Enzymes of unknown specificity	R.3	Enzymes of unknown specificity	0	0	0	0	0	0	0	0	0	0	0	0	0	0	IPR036265 IPR011146	HIT-like superfamily|HIT-like domain	The histidine triad motif (HIT) is related to the sequence H-phi-H-phi-H-phi-phi (where phi is a hydrophobic amino acid). Proteins containing HIT domains form a superfamily of nucleotide hydrolases and transferases that act on the alpha-phosphate of ribonucleotides (Brenner, 2002). In Synechococcus sp. WH7803, this gene is strongly overexpressed in response to UV stress, but more weakly to temperature stress.	0	0	0	0	0	0	0	0	0	0	0	0	0	0	0	0	0	0	0	0	0	0	0	0	0	0	0	0	0	0	0	0	0	0	0	0	0	0	0	0	0	0	0	0	0	0	0	0	0	0	0	0	0	0	0	0	0	0	0	0	0	0	0	0	0	0	0	0	0	0	0	0	0	0	0	0	0	0	0	0	0	0	0	0	0	0	0	0	0	0	0	0	0	0	0	0	0	0	1	1	1	1	1	1	1	1	1	1	1	1	1	1	1	1	1	0	0	0	0	1	1	0	1	1	1	1	1	1	1	1	1	0	0	1	1	1	1	0	1	0	1	1	1	1	0	1	1	1	1	1	1	1	1	1	1	1	1	1	1	1	1	1	1	1	1	1	1	1	1	1	0	1	1	1	0	1	0	0	1	1	1	0	1	1	1	1	1	1	1	1	1	1	1	1	1	1	0	1	1	1	1	1	1	1	1	1	0	1	1	0	1	1	1	1	0	1	1	1	0	1	1	1	1	1	0	1	1	1	0	0	0	0	1	0	1	1	0	1	0	1	1	0	1	0	0	1	0	0	1	1	1	0	0	0	0	0	0
CK_00001616	n.a.	n.a.	n.a.	n.a.	n.a.	n.a.	n.a.	n.a.	n.a.	n.a.	n.a.	tan	red	-0.0033153	0.181988	0.297669	-0.412024	0.202094	-0.0629102	0.17729	-0.0394744	0.25313	0.141133	0.129479	0.0819333	0.357889	-0.0491715	-0.407682	-0.168352	-0.356975	0.142727	0.259034	-0.0348979	-0.109715	-0.127459	-0.16788	0.0630091	0.166895	0.47167			Pro_GI001	GI16_Pro_MIT9313, GI21_Pro_MIT9303, GI17_Pro_MIT9303, GI17_Pro_MIT0701, GI01_Pro_MIT0701, GI15_Pro_MIT0701, GI17_Pro_MIT9313, GI15_Pro_MIT9313, GI20_Pro_MIT9303	9	3	0	LLIV GIs. A bit dispersed. Many hypothetical. Pcb, crtH, prxQ, possible lanthipeptide precursor. Some hli. piuC and idiA2 in MIT0701. Some P assimilation genes in MIT9303, some other in MIT9313.	Syn_GI005	GI21_Syn_BIOS-U3-1, GI10_Syn_MITS9220, GI09_Syn_WH7805, GI23_Syn_ROS8604, GI07_Syn_PROS-9-1, GI13_Syn_MVIR-18-1, GI10_Syn_WH7803, GI16_Syn_MEDNS5, GI29_Syn_A15-60, GI23_Syn_A18-25c, GI15_Syn_SYN20, GI12_Syn_CC9311, GI18_Syn_RS9916, GI57_Syn_BIOS-E4-1, GI19_Syn_BMK-MC-1, GI08_Syn_NOUM97013	16	10	WH7805_ISL8, RS9916_ISL9	n.a.	n.a.	n.a.	n.a.	n.a.	n.a.	n.a.	n.a.	n.a.	n.a.		1616	0	0	uncharacterized conserved membrane protein	NOG43597	No definition	bactNOG54927	No definition	cyaNOG07376	No definition	0	0	0	0	0	88	Cell envelope / Other	0	0	0	0	GO:0016020	membrane	0	0	0	0	0	0	0	0	0	0	0	0	0	0	0	0	0	0	0	0	0	0	0	0	0	0	0	0	0	0	0	0	0	0	0	0	0	0	0	0	0	0	0	0	0	0	0	0	0	0	0	0	0	0	0	0	0	0	0	0	0	0	0	0	0	0	0	0	0	0	0	0	0	0	0	0	0	0	0	0	0	0	0	0	0	0	0	0	0	0	0	0	0	0	0	0	0	0	0	0	0	0	0	0	0	0	0	0	0	0	0	1	1	1	1	1	1	1	1	1	1	1	1	1	1	1	1	1	0	0	0	0	1	1	1	1	1	0	1	1	1	1	1	1	1	1	1	1	1	1	1	1	1	1	1	1	1	0	1	1	1	1	1	1	1	1	1	1	1	1	1	1	1	1	1	1	1	1	1	1	1	1	1	0	1	1	1	0	1	0	0	1	1	1	1	1	1	1	1	1	0	0	0	1	1	0	1	1	0	1	1	1	1	1	1	1	1	1	1	0	1	1	0	1	1	1	1	0	0	1	0	0	0	0	0	0	0	0	1	0	0	0	0	0	0	0	0	0	0	0	0	0	0	0	0	0	0	0	0	0	0	0	0	0	1	1	0	0	0	0
CK_00001621	blue	yellow	0.729402	-0.945902	0.24291	-0.0483578	0.545241	0.944817	-0.945902	0.24291	-0.0483578	purple	blue	-0.077466	0.000279098	0.0332445	0.286065	-0.245856	-0.0717962	-0.0446575	-0.0605871	0.0369391	0.001994	-0.0175865	0.00732678	0.040522	-0.0488647	0.353676	0.0392884	0.0609377	-0.0622991	-0.238428	-0.0908016	-0.0789161	-0.0683813	-0.0112059	0.00293986	0.032586	0.0425751			Pro_GI015	GI07_Pro_SB, GI12_Pro_MED4, GI11_Pro_MIT9515, GI01_Pro_MIT9321, GI15_Pro_MIT9301, GI21_Pro_MIT9201, GI01_Pro_MIT9314, GI14_Pro_MIT0604, GI01_Pro_MIT9302, GI13_Pro_MIT9312, GI01_Pro_MIT9202, GI12_Pro_MIT9215, GI01_Pro_EQPAC1, GI11_Pro_MIT9201, GI15_Pro_MIT9123, GI11_Pro_AS9601, GI12_Pro_GP2	17	15	Contains MED4_SMV4 (GI12_Pro_MED4) and MIT9312_SMV4 (GI13_Pro_MIT9312) from Coleman 2006. Part of MED4_ISL2.2 (GI12_Pro_MED4) in Dufresne 2008, the other part is in another island (GI11_Pro_MED4 in Pro_GI023).	HL GI. Many hypothetical, some hli. Zn/Mn uptake in some strains. 1 nif11-like.	Syn_GI068	GI16_Syn_RS9917, GI13_Syn_SYN20, GI26_Syn_WH8016, GI28_Syn_ROS8604, GI27_Syn_PROS-7-1, GI24_Syn_RS9909, GI17_Syn_KORDI-49, GI23_Syn_WH5701, GI12_Syn_BMK-MC-1, GI45_Syn_BIOS-U3-1, GI19_Syn_WH8101, GI14_Syn_WH8101, GI18_Syn_CC9311, GI08_Syn_A15-24, GI21_Syn_MEDNS5, GI41_Syn_CB0101, GI32_Syn_PCC7001, GI17_Syn_A18-25c, GI06_Syn_WH7805, GI10_Syn_MEDNS5, GI60_Syn_PCC6307, GI73_Syn_PCC6307, GI16_Syn_MITS9220, GI61_Syn_PCC6307, GI36_Syn_BIOS-E4-1, GI37_Syn_PROS-U-1, GI30_Syn_PROS-7-1, GI11_Syn_RS9902, GI22_Syn_A15-60, GI17_Syn_PROS-7-1, GI34_Syn_BIOS-U3-1, GI28_Syn_KORDI-49, GI13_Syn_WH7803, GI22_Syn_WH8101, GI30_Syn_ROS8604, GI16_Syn_CB0101, GI01_Syn_CB0101, GI25_Syn_SYN20, GI30_Syn_WH7805, GI16_Syn_WH7803, GI11_Syn_NOUM97013, GI29_Syn_CB0205, GI12_Syn_WH8101, GI31_Syn_NS01	44	4	WH5701_ISL8, WH7805_ISL2, WH7805_ISL20	0	0	oxydative_stress	0	n.a.	n.a.	n.a.	0	n.a.	0		1621	0	0	OsmC/Ohr family domain-containing protein	NOG76217 COG1765 COG1764	No definition|Uncharacterized OsmC-related protein|Organic hydroperoxide reductase OsmC/OhrA	bactNOG33224	No definition	cyaNOG07280	No definition	0	0	0	0	0	149	Cellular processes / Adaptations to atypical conditions	D.1.4	Oxidative stress	GO:0006979	response to oxidative stress	0	0	0	0	PF02566	OsmC-like protein	0	0	0	0	0	0	IPR003718 IPR015946	OsmC/Ohr family|K homology domain-like, alpha/beta	These sequences are closely related with the N-terminal domain of Prochlorococcus spp. SS120 (and co-identical strains) and MIT9211 sequences (CK_00057125) that also have a C-terminal RmlC-like cupin domain-containing protein (IPR011051) like members of cluster CK_00047242.	0	1	1	1	1	1	1	0	0	1	1	1	1	1	1	0	1	1	1	1	1	1	1	1	1	1	1	1	1	1	1	1	1	1	1	1	1	1	1	1	1	1	1	1	1	2	1	1	1	1	1	1	1	1	1	1	1	1	1	1	1	1	1	1	0	0	0	0	0	0	0	0	0	0	1	0	1	1	1	1	1	1	1	1	0	0	1	1	0	0	0	0	0	0	1	1	0	1	1	1	1	1	1	1	1	1	1	1	1	1	1	1	1	1	1	0	0	0	0	1	1	1	1	1	1	1	1	1	1	1	1	1	1	0	1	1	0	0	0	0	0	0	0	1	0	0	0	1	1	1	1	1	0	1	1	1	1	1	1	1	1	0	0	0	0	0	0	0	0	1	0	1	1	0	1	1	0	0	1	1	1	1	1	1	1	1	1	0	0	0	1	1	1	1	1	1	0	1	1	1	1	1	1	1	1	1	0	0	0	0	1	1	0	0	0	0	0	0	0	0	0	0	1	1	0	0	1	1	1	1	1	1	1	1	1	1	1	1	1	1	1	1	1	1	1	0	0	1	1	1	1	1	1	0	0	1	0
CK_00001624	brown	brown	-0.636695	0.923583	-0.355302	0.0922046	-0.448006	-0.882209	0.923583	-0.355302	0.0922046	n.a.	n.a.	n.a.	n.a.	n.a.	n.a.	n.a.	n.a.	n.a.	n.a.	n.a.	n.a.	n.a.	n.a.	n.a.	n.a.	n.a.	n.a.	n.a.	n.a.	n.a.	n.a.	n.a.	n.a.	n.a.	n.a.	n.a.	n.a.			Pro_GI039	GI17_Pro_NATL1A, GI01_Pro_PAC1, GI12_Pro_MIT0801, GI14_Pro_PAC1, GI09_Pro_NATL2A, GI12_Pro_NATL2A, GI05_Pro_NATL2A, GI08_Pro_MIT0801, GI08_Pro_NATL1A, GI16_Pro_MIT0801, GI20_Pro_PAC1, GI06_Pro_PAC1	12	2	Corresponds to "LLI clade-specific region" in Yan et al 2018 (based on NATL2A) but they start a bit before.	LLI islands. Could be split in 2 (some genomic regions repeated in genome?). Many genes. Many hypothetical. Some Fe-related genes (idiA2, piuC). Many hli, 1 prxQ, 1 PTOX. DesA2 in 4/4 strains. P assimilation genes in 3/4 strains as described in Martiny 2006 for NATL1A/NATL2A. AA uptake for 2 strains. Many strain-specific genes.	n.a.	n.a.	n.a.	n.a.	n.a.	others	enriched_in_low-Fe_areas	nutrients	amino_acids_assimilation	0	0	0	n.a.	n.a.	n.a.		1624	natG	0	ABC-type uptake transporter for acidic and neutral polar amino acids (N-II), membrane protein	COG4597 COG0765	ABC-type amino acid transport system, permease component|ABC-type amino acid transport system, permease component	bactNOG13719 bactNOG21850 bactNOG05304 bactNOG18448	Part of a binding-protein-dependent transport system. responsible for the translocation [..]|Part of a binding-protein-dependent transport system. responsible for the translocation [..]|Part of a binding-protein-dependent transport system. responsible for the translocation [..]|Part of a binding-protein-dependent transport system. responsible for the translocation [..]	cyaNOG01846	Part of a binding-protein-dependent transport system. responsible for the translocation [..]	CyOG01080	0	0	K09970	aapQ, bztB; general L-amino acid transport system permease protein	142	Transport and binding proteins / Amino acids, peptides and amines	Q.1	Amino acids, peptides and amines	GO:0006865	amino acid transport	GO:0016020	membrane	GO:0015171	amino acid transmembrane transporter activity	PF00528	Binding-protein-dependent transport system inner membrane component	TIGR01726	ABC transporter permease subunit	0	0	0	0	IPR000515 IPR010065	ABC transporter type 1, transmembrane domain MetI-like|Amino acid ABC transporter, permease protein, 3-TM domain	Part of a 4-gene cluster coding for an ABC-type uptake transporter for acidic and neutral polar amino acids (N-II), similar to that described in Nostoc sp. PCC 7120 (Pernil et al. 2008. Mol. Microbiol. 67:1067-1080). Ortholog of alr1465.	0	0	0	0	0	0	0	0	0	0	0	0	0	0	0	1	0	0	0	0	0	0	0	0	0	0	0	0	0	0	1	0	0	0	0	0	0	0	0	0	1	1	0	0	0	0	0	0	0	0	0	0	0	0	0	0	0	1	0	0	0	0	0	0	1	0	0	1	0	1	1	1	1	0	1	0	1	1	1	1	1	1	1	1	1	1	1	1	1	1	1	1	1	0	1	1	0	1	1	1	1	1	1	1	1	1	1	1	1	1	1	1	1	1	1	1	1	1	0	1	0	1	1	1	1	1	1	1	1	1	1	0	1	1	1	1	1	1	1	1	1	1	1	1	1	1	1	1	1	1	1	1	0	1	1	1	1	1	1	1	1	1	1	1	1	1	1	1	1	1	1	1	1	1	1	1	1	1	1	1	1	1	1	1	1	1	1	1	1	1	1	1	1	1	1	1	1	1	1	1	1	1	1	1	1	0	0	0	1	0	1	1	1	1	1	1	1	1	1	1	1	1	1	1	2	1	1	1	1	0	1	1	1	1	1	1	1	1	1	1	1	1	1	1	1	1	1	1	1	1	1	0	0	1	1	1	1
CK_00001625	n.a.	n.a.	n.a.	n.a.	n.a.	n.a.	n.a.	n.a.	n.a.	n.a.	n.a.	yellow	yellow	0.279475	0.0651143	0.0254509	-0.57236	0.132197	0.435616	-0.0622751	0.0794107	0.0852364	0.0233308	0.0754851	0.00680945	0.186005	-0.0130225	-0.561791	-0.230721	-0.53701	-0.0856371	0.199491	-0.203717	-0.132238	-0.120061	-0.177272	-0.0053289	0.0883963	-0.1246			Pro_GI010	GI15_Pro_SS120, GI15_Pro_LG, GI01_Pro_MIT0601, GI12_Pro_MIT0602, GI18_Pro_MIT9211	5	3	0	LLII-III GI. Many hli. Zn uptake in MIT0601/MIT9211. pstS (x2) in SS120 and LG. Many strain-specific genes.	Syn_GI068	GI16_Syn_RS9917, GI13_Syn_SYN20, GI26_Syn_WH8016, GI28_Syn_ROS8604, GI27_Syn_PROS-7-1, GI24_Syn_RS9909, GI17_Syn_KORDI-49, GI23_Syn_WH5701, GI12_Syn_BMK-MC-1, GI45_Syn_BIOS-U3-1, GI19_Syn_WH8101, GI14_Syn_WH8101, GI18_Syn_CC9311, GI08_Syn_A15-24, GI21_Syn_MEDNS5, GI41_Syn_CB0101, GI32_Syn_PCC7001, GI17_Syn_A18-25c, GI06_Syn_WH7805, GI10_Syn_MEDNS5, GI60_Syn_PCC6307, GI73_Syn_PCC6307, GI16_Syn_MITS9220, GI61_Syn_PCC6307, GI36_Syn_BIOS-E4-1, GI37_Syn_PROS-U-1, GI30_Syn_PROS-7-1, GI11_Syn_RS9902, GI22_Syn_A15-60, GI17_Syn_PROS-7-1, GI34_Syn_BIOS-U3-1, GI28_Syn_KORDI-49, GI13_Syn_WH7803, GI22_Syn_WH8101, GI30_Syn_ROS8604, GI16_Syn_CB0101, GI01_Syn_CB0101, GI25_Syn_SYN20, GI30_Syn_WH7805, GI16_Syn_WH7803, GI11_Syn_NOUM97013, GI29_Syn_CB0205, GI12_Syn_WH8101, GI31_Syn_NS01	44	1	WH5701_ISL8, WH7805_ISL2, WH7805_ISL20	0	0	oxydative_stress	0	n.a.	n.a.	n.a.	n.a.	n.a.	n.a.		1625	ggt	0	gamma-glutamyltranspeptidase	COG0405	Gamma-glutamyltranspeptidase	bactNOG00897	Gamma-Glutamyltransferase	cyaNOG01267	Gamma-Glutamyltransferase	0	2.3.2.2 3.4.19.13	Gamma-glutamyltransferase|Glutathione gamma-glutamate hydrolase	K00681	ggt; gamma-glutamyltranspeptidase / glutathione hydrolase [EC:2.3.2.2 3.4.19.13]	138 86	Protein fate / Degradation of proteins, peptides, and glycopeptides|Biosynthesis of cofactors, prosthetic groups, and carriers / Glutathione and analogs	B.9 D.1.4 L.4	Thioredoxin, glutaredoxin and glutathione|Oxidative stress|Degradation of proteins, peptides, and glycopeptides	GO:0006749	glutathione metabolic process	0	0	GO:0003840	obsolete gamma-glutamyltransferase activity	PF01019	Gamma-glutamyltranspeptidase	TIGR00066	gamma-glutamyltransferase	0	0	0	0	IPR000101 IPR029055	Gamma-glutamyltranspeptidase|Nucleophile aminohydrolases, N-terminal	Subcluster 5.2 and 5.3 strains as well as MVIR18-1 and PROS-9.1 have a very derived Ggt form. Ortholog of Synechocystis sp. PCC 6803 Slr1269 (Ggt; Narainsamy et al. 2016).	0	0	0	0	0	0	0	0	0	0	0	0	0	0	0	0	0	0	0	0	0	0	0	0	0	0	0	0	0	0	0	0	0	0	0	0	0	0	0	0	0	0	0	0	0	0	0	0	0	0	0	0	0	0	0	0	0	0	0	0	0	0	0	0	0	0	0	0	0	0	0	0	0	0	0	0	0	0	0	0	0	0	0	0	0	1	1	1	1	1	1	1	1	0	1	1	0	1	0	0	0	0	0	0	0	0	0	0	0	0	0	0	0	0	0	1	1	0	0	0	3	1	1	1	1	1	1	0	0	0	1	1	1	1	1	1	1	1	1	1	1	1	1	1	1	1	1	1	1	1	1	0	1	1	1	1	1	1	1	1	1	1	1	1	1	1	1	1	1	1	1	1	1	1	1	1	1	1	1	1	1	0	1	1	0	0	0	0	0	0	0	0	0	1	1	1	1	1	1	1	1	3	1	3	1	0	0	1	1	0	1	1	0	0	0	1	0	1	1	1	1	2	1	1	2	0	1	1	1	1	1	1	0	1	1	0	1	1	1	1	2	1	1	1	1	1	2	1	1	2	1	1	1	1	2	0	0
CK_00001629	n.a.	n.a.	n.a.	n.a.	n.a.	n.a.	n.a.	n.a.	n.a.	n.a.	n.a.	yellow	yellow	0.62594	0.0828594	0.202472	0.155549	-0.751103	0.787091	0.104753	0.29905	0.154668	0.0987998	0.0101637	0.143513	0.261596	0.0213739	0.198002	-0.0707861	0.00085431	-0.22011	-0.718865	-0.247865	-0.265996	-0.211078	-0.360572	0.00679865	-0.0662494	0.0798306			n.a.	n.a.	n.a.	n.a.	n.a.	n.a.	Syn_GI019	GI28_Syn_NS01, GI24_Syn_PCC7001	2	2	0	n.a.	n.a.	n.a.	n.a.	n.a.	n.a.	n.a.	0	n.a.	0		1629	gpmI2	gpmB2 PGM2	putative phosphoglycerate mutase	COG0406	Broad specificity phosphatase PhoE	bactNOG23270	Phosphoglycerate mutase	cyaNOG06105	Phosphoglycerate mutase family protein	0	5.4.2.11	Phosphoglycerate mutase (2,3-diphosphoglycerate-dependent)	K15634	gpmB; 2,3-bisphosphoglycerate-dependent phosphoglycerate mutase [EC:5.4.2.11]	116	Energy metabolism / Glycolysis/gluconeogenesis	G.4	Glycolysis/gluconeogenesis	GO:0006096	glycolytic process	0	0	GO:0004619	phosphoglycerate mutase activity	PF00300	Histidine phosphatase superfamily (branch 1)	0	0	0	0	0	0	IPR013078 IPR029033	Histidine phosphatase superfamily, clade-1|Histidine phosphatase superfamily	Related to Synpcc7942_2078 (PGM2) [Identities = 52/190 (27%), Positives = 87/190 (45%), Gaps = 13/190 (6%)] and like it also encompasses a single histidine phosphatase-like domain (IPR013078). Note however that the reverse blast of Synpcc7942_2078 against Cyanorak gives the C-terminus of the phosphoserine phosphatase (PSP; CK_00000657) as the best match. Among the 4 four putative PGMs found in Synechococcus sp. PCC7942, PGM2 (Synpcc7942_2078)would be a major regulator of glycolysis, while PGM1 (Synpcc7942_0469) and/or PGM4 (Synpcc7942_1516) make the system robust against environmental changes (Jablonsky et al. 2013). The fourth PGM-like protein in PCC 7942 (PGM3; Synpcc7942_0485), ortholog of CK_00000657, has been characterized as a phosphoserine phosphatase (PSP; Klemke et al. 2005), though it cannot be excluded that it also functions as a PGM.	0	0	0	0	0	0	0	0	0	0	0	0	0	0	0	0	0	0	0	0	0	0	0	0	1	0	0	0	0	0	0	0	0	0	0	0	0	0	0	0	0	0	0	0	0	0	0	0	0	0	0	0	0	0	0	0	0	0	0	0	0	0	0	0	0	0	0	0	0	0	0	0	0	0	0	0	0	0	0	0	0	0	0	0	0	0	0	0	0	0	0	0	0	0	0	0	0	0	1	1	1	1	1	1	1	1	1	1	1	1	1	1	1	1	1	0	0	0	0	1	1	1	1	1	1	1	1	1	1	1	1	0	0	0	0	0	0	0	0	0	0	0	0	0	0	0	0	0	0	0	1	0	0	0	0	0	0	0	1	0	1	1	1	1	1	1	1	1	1	1	0	1	1	1	0	0	0	0	1	1	1	1	1	1	0	0	0	1	1	1	1	1	1	1	1	1	0	1	1	1	1	1	1	1	1	0	0	0	0	0	1	1	1	1	1	1	2	1	1	1	1	1	1	1	1	1	1	1	0	1	1	1	1	1	0	1	1	2	1	1	1	1	1	1	1	1	1	2	1	1	0	1	1	1	1	0	0
CK_00001631	brown	brown	-0.49231	0.933462	-0.514433	-0.0292757	-0.27185	-0.82988	0.933462	-0.514433	-0.0292757	n.a.	n.a.	n.a.	n.a.	n.a.	n.a.	n.a.	n.a.	n.a.	n.a.	n.a.	n.a.	n.a.	n.a.	n.a.	n.a.	n.a.	n.a.	n.a.	n.a.	n.a.	n.a.	n.a.	n.a.	n.a.	n.a.	n.a.	n.a.			Pro_GI039	GI17_Pro_NATL1A, GI01_Pro_PAC1, GI12_Pro_MIT0801, GI14_Pro_PAC1, GI09_Pro_NATL2A, GI12_Pro_NATL2A, GI05_Pro_NATL2A, GI08_Pro_MIT0801, GI08_Pro_NATL1A, GI16_Pro_MIT0801, GI20_Pro_PAC1, GI06_Pro_PAC1	12	4	Corresponds to "LLI clade-specific region" in Yan et al 2018 (based on NATL2A) but they start a bit before.	LLI islands. Could be split in 2 (some genomic regions repeated in genome?). Many genes. Many hypothetical. Some Fe-related genes (idiA2, piuC). Many hli, 1 prxQ, 1 PTOX. DesA2 in 4/4 strains. P assimilation genes in 3/4 strains as described in Martiny 2006 for NATL1A/NATL2A. AA uptake for 2 strains. Many strain-specific genes.	n.a.	n.a.	n.a.	n.a.	n.a.	n.a.	n.a.	n.a.	n.a.	0	0	0	n.a.	n.a.	n.a.		1631	0	0	thiamine-binding protein	COG0011	Thiamin-binding stress-response protein YqgV, UPF0045 family	bactNOG39354 bactNOG86699 bactNOG42643	No definition|No definition|No definition	cyaNOG07646	No definition	0	0	0	0	0	157	Unknown function / General	N.3 R.2	Protein interactions|Conserved hypothetical proteins	0	0	0	0	0	0	PF01910	Thiamine-binding protein	TIGR00106	Thiamine_BP and HTH_22 domain-containing protein MTH1187 family thiamine-binding protein MTH1187 family thiamine-binding protein	0	0	0	0	IPR002767 IPR029756	Thiamine-binding protein|MTH1187/YkoF-like	Phobius but not SignalP predcits a signal peptide.	0	1	0	0	0	0	0	0	0	0	0	1	1	0	0	0	0	0	0	1	1	0	0	0	0	1	0	0	0	0	0	0	1	1	1	0	1	0	0	0	0	0	1	0	0	0	0	0	0	0	0	0	0	0	0	0	1	0	0	0	1	0	0	1	1	0	1	1	1	1	0	1	0	0	0	1	1	1	1	1	1	1	1	1	1	0	1	1	0	0	0	0	0	1	1	1	1	0	0	0	0	0	0	0	0	0	0	0	0	0	0	0	0	0	0	1	1	1	0	1	1	1	1	1	1	1	1	1	1	1	1	0	1	1	1	1	1	1	1	1	1	1	1	1	1	1	1	1	1	1	1	1	0	1	1	1	1	1	1	1	1	1	1	1	1	1	1	1	1	1	1	1	1	1	1	0	1	1	1	1	1	1	1	1	1	1	1	1	1	1	1	1	1	1	1	1	1	1	1	1	1	1	1	1	1	0	0	1	1	0	1	1	0	0	0	1	0	1	1	1	1	1	1	1	1	1	1	1	1	0	0	0	1	0	0	1	1	0	0	0	0	0	0	0	0	1	2	0	1	1	0	1	1	0	1	0	0
CK_00001635	n.a.	n.a.	n.a.	n.a.	n.a.	n.a.	n.a.	n.a.	n.a.	n.a.	n.a.	yellow	yellow	0.773788	0.192487	0.109591	-0.244363	-0.727533	0.840561	0.20517	0.496428	0.104687	0.136395	0.218584	0.115241	0.0553891	-0.13431	-0.166743	-0.499845	-0.217395	-0.209168	-0.696375	-0.212411	-0.21308	-0.163619	-0.315024	-0.102921	-0.0184793	0.038901			Pro_GI034	GI12_Pro_MIT0701, GI20_Pro_MIT9313, GI09_Pro_MIT9303	3	3	0	LLIV small GI. Unclear: peptide modification system? Sulfur metabolism?	Syn_GI068	GI16_Syn_RS9917, GI13_Syn_SYN20, GI26_Syn_WH8016, GI28_Syn_ROS8604, GI27_Syn_PROS-7-1, GI24_Syn_RS9909, GI17_Syn_KORDI-49, GI23_Syn_WH5701, GI12_Syn_BMK-MC-1, GI45_Syn_BIOS-U3-1, GI19_Syn_WH8101, GI14_Syn_WH8101, GI18_Syn_CC9311, GI08_Syn_A15-24, GI21_Syn_MEDNS5, GI41_Syn_CB0101, GI32_Syn_PCC7001, GI17_Syn_A18-25c, GI06_Syn_WH7805, GI10_Syn_MEDNS5, GI60_Syn_PCC6307, GI73_Syn_PCC6307, GI16_Syn_MITS9220, GI61_Syn_PCC6307, GI36_Syn_BIOS-E4-1, GI37_Syn_PROS-U-1, GI30_Syn_PROS-7-1, GI11_Syn_RS9902, GI22_Syn_A15-60, GI17_Syn_PROS-7-1, GI34_Syn_BIOS-U3-1, GI28_Syn_KORDI-49, GI13_Syn_WH7803, GI22_Syn_WH8101, GI30_Syn_ROS8604, GI16_Syn_CB0101, GI01_Syn_CB0101, GI25_Syn_SYN20, GI30_Syn_WH7805, GI16_Syn_WH7803, GI11_Syn_NOUM97013, GI29_Syn_CB0205, GI12_Syn_WH8101, GI31_Syn_NS01	44	3	WH5701_ISL8, WH7805_ISL2, WH7805_ISL20	n.a.	n.a.	n.a.	n.a.	n.a.	n.a.	n.a.	n.a.	n.a.	n.a.		1635	grrM	0	radical SAM/SPASM domain, GRRM system family protein	COG0641	Sulfatase maturation enzyme AslB, radical SAM superfamily	bactNOG09985	4 iron, 4 sulfur cluster binding protein	cyaNOG04517 cyaNOG02238	No definition|Radical SAM domain protein	0	0	0	0	0	157	Unknown function / General	R.2	Conserved hypothetical proteins	GO:0008152	metabolic process	0	0	GO:0003824 GO:0051536	catalytic activity|iron-sulfur cluster binding	0	0	TIGR04261	GRRM system radical SAM/SPASM domain protein extracellular substrate binding-like orphan protein GrrP	0	0	0	0	0	0	Members of this family are found primarily in Cyanobacteria adjacent to a short protein, ~150 residues, in which the last ~60 residues tends to be repetitive and highly glycine-rich (TIGR04260). The arrangement suggests modifications to the repetitive C-terminal region by this radical SAM domain enzyme, but the purpose of this system on the whole is unknown.	0	0	0	0	0	0	0	0	0	0	0	0	0	0	0	0	0	0	0	0	0	0	0	0	0	0	0	0	0	0	0	0	0	0	0	0	0	0	0	0	0	0	0	0	0	0	0	0	0	0	0	0	0	0	0	0	0	0	0	0	0	0	0	0	0	0	0	0	0	0	0	0	0	0	0	0	0	0	0	0	0	0	0	0	0	0	0	0	0	0	0	0	0	0	0	0	0	0	0	0	0	1	1	1	2	1	0	1	1	0	0	0	1	1	1	0	0	0	0	1	1	1	0	1	1	0	1	1	1	1	1	1	1	1	0	1	0	1	1	0	1	1	0	0	0	1	1	1	1	0	0	1	0	1	1	1	1	1	1	1	1	0	1	1	1	2	1	1	1	1	2	1	1	0	0	1	1	1	1	1	1	1	1	1	1	1	1	1	1	1	1	1	1	1	1	1	1	1	1	1	1	1	0	0	1	1	0	0	1	0	1	1	1	1	1	2	1	1	1	1	1	1	1	1	1	1	2	2	1	1	1	2	1	2	1	0	1	0	1	0	1	3	1	1	2	1	1	1	1	1	1	0	0	0	0	0	0
CK_00001637	n.a.	n.a.	n.a.	n.a.	n.a.	n.a.	n.a.	n.a.	n.a.	n.a.	n.a.	yellow	yellow	0.558953	-0.0542383	-0.342335	-0.561629	-0.0447659	0.578847	0.230394	0.348048	-0.211346	-0.0747932	0.0495576	-0.188789	-0.201225	-0.154426	-0.538137	-0.403027	-0.373795	-0.182285	0.00572455	-0.0890791	-0.0435261	-0.0620904	-0.297292	-0.18978	-0.208452	-0.422777			n.a.	n.a.	n.a.	n.a.	n.a.	n.a.	Syn_GI131	GI36_Syn_ROS8604, GI06_Syn_RS9902, GI21_Syn_BIOS-E4-1, GI12_Syn_MINOS11, GI26_Syn_PROS-7-1, GI20_Syn_BIOS-U3-1, GI27_Syn_A15-60, GI24_Syn_NOUM97013, GI21_Syn_BL107, GI23_Syn_KORDI-49, GI09_Syn_PROS-U-1, GI06_Syn_A15-44, GI39_Syn_PROS-U-1, GI25_Syn_RS9907, GI28_Syn_WH7805, GI15_Syn_MEDNS5, GI05_Syn_BIOS-U3-1, GI06_Syn_RS9907, GI17_Syn_BIOS-E4-1, GI17_Syn_NS01, GI12_Syn_WH7803, GI21_Syn_WH8016, GI18_Syn_WH8016, GI09_Syn_PCC7001, GI43_Syn_CC9616, GI10_Syn_RCC307, GI07_Syn_KORDI-52, GI19_Syn_ROS8604, GI06_Syn_CC9902, GI13_Syn_MINOS11, GI21_Syn_A18-25c, GI42_Syn_KORDI-100, GI25_Syn_PCC6307	33	8	0	0	0	gene_regulation	two_component_system_response_regulator	n.a.	n.a.	n.a.	n.a.	n.a.	n.a.		1637	0	0	two-component system response regulator RR class II (RRII)-CheY-LuxR	COG2197	DNA-binding response regulator, NarL/FixJ family, contains REC and HTH domains	bactNOG84601	Dna-Binding response regulator protein	cyaNOG05135	Dna-Binding response regulator protein	0	0	0	0	0	261	Regulatory functions / DNA interactions	N.1 O.1 O.1.2	DNA interactions|Two-component systems|Response regulators (RR)	GO:0006355	regulation of transcription, DNA-templated	0	0	GO:0000156 GO:0003700 GO:0003677	phosphorelay response regulator activity|DNA-binding transcription factor activity|DNA binding	PF00196	Bacterial regulatory proteins, luxR family	0	0	PS00622	LuxR-type HTH domain signature.	0	0	IPR000792	Transcription regulator LuxR, C-terminal	possess a s Signal transduction response regulator, receiver domain (CheY-like superfamily) + Signal transduction response regulator, C-terminal effector domain (Transcription regulator LuxR, C-terminal) Only present in Prochlorococcus LLIV and most Synechococcus strains but some clade II, IV and all sublcuster 5.2 and 5.3 strains	0	0	0	0	0	0	0	0	0	0	0	0	0	0	0	0	0	0	0	0	0	0	0	0	0	0	0	0	0	0	0	0	0	0	0	0	0	0	0	0	0	0	0	0	0	0	0	0	0	0	0	0	0	0	0	0	0	0	0	0	0	0	0	0	0	0	0	0	0	0	0	0	0	0	0	0	0	0	0	0	0	0	0	0	0	0	0	0	0	0	0	0	0	0	0	0	0	0	1	1	1	1	1	1	1	1	1	1	1	1	1	1	1	1	1	0	0	0	0	1	1	0	1	1	1	1	1	1	1	1	1	1	1	1	1	1	1	1	1	1	1	1	1	1	1	1	1	1	1	1	1	0	1	1	1	1	1	1	1	1	1	1	0	0	1	0	0	1	0	1	0	0	0	0	0	0	0	0	1	1	1	0	1	1	1	1	1	1	1	1	1	1	1	1	1	1	0	1	1	1	1	1	1	1	1	0	0	1	1	0	1	0	0	0	0	0	0	0	0	0	0	1	1	1	0	0	0	0	0	0	0	0	0	0	0	0	0	0	0	0	0	0	0	0	0	0	0	0	0	0	0	0	0	0	0	0	0
CK_00001640	n.a.	n.a.	n.a.	n.a.	n.a.	n.a.	n.a.	n.a.	n.a.	n.a.	n.a.	yellow	brown	0.746152	0.130033	0.270606	-0.274361	-0.544446	0.399381	0.548494	0.870476	0.13714	0.112106	0.102467	0.282799	0.0709429	-0.139099	-0.233688	-0.354988	-0.17555	-0.19773	-0.510944	-0.179551	-0.157915	-0.164515	-0.299594	-0.00481305	-0.108126	0.132937			n.a.	n.a.	n.a.	n.a.	n.a.	n.a.	Syn_GI119	GI12_Syn_RS9916, GI36_Syn_BIOS-U3-1, GI24_Syn_A15-60, GI05_Syn_A15-127, GI05_Syn_WH7805, GI18_Syn_RS9917, GI40_Syn_PCC6307, GI05_Syn_KORDI-49, GI17_Syn_MITS9220, GI14_Syn_PROS-7-1, GI26_Syn_RS9909, GI10_Syn_NOUM97013, GI15_Syn_PROS-7-1, GI34_Syn_BIOS-E4-1, GI21_Syn_RS9909, GI19_Syn_A18-25c, GI20_Syn_WH8101	17	2	RS9916_ISL3, WH7805_ISL2, RS9917_ISL10	n.a.	n.a.	n.a.	n.a.	n.a.	n.a.	n.a.	n.a.	n.a.	n.a.		1640	0	0	uncharacterized conserved secreted protein	0	0	0	0	0	0	0	0	0	0	0	156	Hypothetical proteins / Conserved	R.3	Enzymes of unknown specificity	0	0	0	0	0	0	0	0	0	0	0	0	0	0	0	0	0	0	0	0	0	0	0	0	0	0	0	0	0	0	0	0	0	0	0	0	0	0	0	0	0	0	0	0	0	0	0	0	0	0	0	0	0	0	0	0	0	0	0	0	0	0	0	0	0	0	0	0	0	0	0	0	0	0	0	0	0	0	0	0	0	0	0	0	0	0	0	0	0	0	0	0	0	0	0	0	0	0	0	0	0	0	0	0	0	0	0	0	0	0	0	0	0	0	0	0	0	0	0	0	0	0	0	0	0	0	0	0	0	0	0	0	0	0	0	0	0	0	0	0	1	0	0	1	1	0	1	0	1	0	0	0	0	0	0	0	0	0	0	0	0	0	0	0	0	0	0	0	0	0	0	0	0	0	0	0	0	0	0	0	0	0	0	0	0	0	0	0	0	0	0	0	0	0	0	0	0	0	0	0	0	0	0	0	0	0	0	0	0	0	0	1	1	0	1	0	1	1	1	1	1	1	0	0	0	0	0	0	0	0	0	0	0	0	0	0	0	0	0	0	0	0	0	0	0	0	0	0	0	0	0	0	0	0	0	0	0	0	0	0	0	0	0	0	0	0	0	0	0	0	0	0	0	0
CK_00001654	n.a.	n.a.	n.a.	n.a.	n.a.	n.a.	n.a.	n.a.	n.a.	n.a.	n.a.	salmon	turquoise	-0.060642	-0.283965	-0.379784	-0.528799	0.584222	0.034977	-0.15252	-0.0717726	-0.283713	-0.201381	-0.268051	-0.230303	-0.291806	-0.0182185	-0.569748	-0.115238	-0.305611	0.0700022	0.561636	0.299359	0.187316	0.0351265	0.0953607	-0.133668	-0.137715	-0.37814			Pro_GI050	GI13_Pro_AS9601, GI36_Pro_MIT9303, GI08_Pro_EQPAC1, GI14_Pro_MIT9215, GI14_Pro_MED4, GI09_Pro_LG, GI12_Pro_MIT0601, GI12_Pro_MIT9211, GI09_Pro_SS120, GI18_Pro_MIT9301, GI16_Pro_MIT9515, GI14_Pro_GP2, GI18_Pro_MIT9321, GI16_Pro_MIT0604, GI02_Pro_MIT9515, GI11_Pro_MIT9123, GI18_Pro_MIT9314, GI02_Pro_MIT0604, GI06_Pro_MIT9313, GI03_Pro_MIT9302, GI03_Pro_MIT9202	21	7	MED4_SMV5 in Coleman et al 2006. We do not detect it in MIT9312 because below 50%.	Not present in LLI. psbD, idiA, piuC, psbD, psbC, petF, sometimes phage-like proteins + some variable content in particular in LL strains	Syn_GI068	GI16_Syn_RS9917, GI13_Syn_SYN20, GI26_Syn_WH8016, GI28_Syn_ROS8604, GI27_Syn_PROS-7-1, GI24_Syn_RS9909, GI17_Syn_KORDI-49, GI23_Syn_WH5701, GI12_Syn_BMK-MC-1, GI45_Syn_BIOS-U3-1, GI19_Syn_WH8101, GI14_Syn_WH8101, GI18_Syn_CC9311, GI08_Syn_A15-24, GI21_Syn_MEDNS5, GI41_Syn_CB0101, GI32_Syn_PCC7001, GI17_Syn_A18-25c, GI06_Syn_WH7805, GI10_Syn_MEDNS5, GI60_Syn_PCC6307, GI73_Syn_PCC6307, GI16_Syn_MITS9220, GI61_Syn_PCC6307, GI36_Syn_BIOS-E4-1, GI37_Syn_PROS-U-1, GI30_Syn_PROS-7-1, GI11_Syn_RS9902, GI22_Syn_A15-60, GI17_Syn_PROS-7-1, GI34_Syn_BIOS-U3-1, GI28_Syn_KORDI-49, GI13_Syn_WH7803, GI22_Syn_WH8101, GI30_Syn_ROS8604, GI16_Syn_CB0101, GI01_Syn_CB0101, GI25_Syn_SYN20, GI30_Syn_WH7805, GI16_Syn_WH7803, GI11_Syn_NOUM97013, GI29_Syn_CB0205, GI12_Syn_WH8101, GI31_Syn_NS01	44	1	WH5701_ISL8, WH7805_ISL2, WH7805_ISL20	n.a.	n.a.	n.a.	n.a.	n.a.	n.a.	n.a.	n.a.	n.a.	n.a.		1654	PmMIF	0	macrophage migration inhibitory factor MIF-like protein	NOG08790 COG1942 NOG284179 NOG287625	Macrophage migration inhibitory factor MIF (human): macrophage migration inhibitory factor (glycosylation-inhibiting [..] Gm16379 (mouse): predicted gene 16379 (Gm16379), mRNA; Pro-inflammatory cytokine. [..]|Phenylpyruvate tautomerase PptA, 4-oxalocrotonate tautomerase family|DDT (human): D-dopachrome tautomerase; Tautomerization of D-dopachrome [..] Ddt (mouse): D-dopachrome tautomerase Gene; Tautomerization of D-dopachrome [..]|No definition	bactNOG30129 bactNOG70678	Macrophage migration inhibitory factor family protein|Atls1-Like light-inducible protein	cyaNOG03424	Macrophage migration inhibitory factor	0	0	0	0	0	74	Amino acid biosynthesis / Pyruvate family	A.5	Pyruvate family (Ala, Val, Leu)	0	0	0	0	0	0	PF01187	Macrophage migration inhibitory factor (MIF)	0	0	0	0	0	0	IPR001398 IPR014347	Macrophage migration inhibitory factor|Tautomerase/MIF superfamily	PmMIF from Prochlorococcus marinus MIT9313 was cloned and the corresponding protein overproduced, purified, and subjected to functional and structural characterization. Kinetic and NMR spectroscopic studies show that PmMIF tautomerizes phenylenolpyruvate and (p-hydroxyphenyl)enolpyruvate at low levels. The N-terminal proline of PmMIF is critical for these reactions because the P1A mutant has strongly reduced tautomerase activities. PmMIF shows high structural homology with mammalian MIFs as revealed by a crystal structure of PmMIF at 1.63 Å resolution. MIF contains a Cys-X-X-Cys motif that mediates oxidoreductase activity, which is lacking from PmMIF (Wasiel et al. 2010).	0	1	1	1	1	1	1	0	0	0	1	1	0	1	1	0	1	1	1	1	1	1	1	1	1	1	1	1	1	1	1	1	1	1	1	1	1	1	1	1	1	1	1	1	1	1	1	1	1	1	1	1	1	1	1	1	1	1	1	1	1	1	1	1	1	0	1	1	0	2	1	1	0	0	0	1	0	1	1	1	1	1	1	1	1	1	1	1	1	1	2	1	1	1	1	1	1	1	1	1	1	1	1	1	1	1	1	1	1	1	1	1	1	1	1	1	1	1	1	0	0	0	0	1	0	0	0	1	0	0	0	0	0	1	1	1	0	1	1	1	1	1	1	0	1	1	1	1	1	1	1	0	0	1	1	1	1	1	1	1	1	0	1	1	1	0	1	1	1	0	2	0	1	0	0	1	0	0	1	1	1	1	1	1	0	0	0	1	1	1	1	1	1	1	1	0	1	1	1	1	1	1	1	1	1	0	0	2	1	0	0	0	1	1	1	0	0	1	0	0	0	1	1	1	0	0	0	0	0	1	1	0	1	0	0	0	0	0	0	1	0	1	0	0	1	0	0	0	0	0	0	0	0	0	0	0	0
CK_00001655	n.a.	n.a.	n.a.	n.a.	n.a.	n.a.	n.a.	n.a.	n.a.	n.a.	n.a.	salmon	turquoise	-0.262539	-0.214171	-0.223403	-0.421051	0.795341	-0.128104	-0.250118	-0.257548	-0.222356	-0.154764	-0.196676	-0.116633	-0.111021	0.00690476	-0.481107	0.100724	-0.273849	0.0774798	0.81268	0.0615787	0.188654	0.18275	-0.0576367	-0.0729769	-0.0393014	-0.332218			n.a.	n.a.	n.a.	n.a.	n.a.	n.a.	n.a.	n.a.	n.a.	n.a.	n.a.	n.a.	n.a.	n.a.	n.a.	n.a.	n.a.	n.a.	n.a.	n.a.	n.a.		1655	yjef	nnr	bifunctional NAD(P)HX epimerase / NAD(P)HX dehydratase	COG0062 COG0063	NAD(P)H-hydrate repair enzyme Nnr, NAD(P)H-hydrate epimerase domain|NAD(P)H-hydrate repair enzyme Nnr, NAD(P)H-hydrate dehydratase domain	bactNOG00040	Carbohydrate kinase	cyaNOG00496	No definition	0	5.1.99.6 4.2.1.136	NAD(P)H-hydrate epimerase|ADP-dependent NAD(P)H-hydrate dehydratase	K17758 K17759	nnrD; ADP-dependent NAD(P)H-hydrate dehydratase [EC:4.2.1.136]|NAXE, nnrE; NAD(P)H-hydrate epimerase [EC:5.1.99.6]	127	Purines, pyrimidines, nucleosides, and nucleotides / Salvage of nucleosides and nucleotides	M.5	Salvage of nucleosides and nucleotides	0	0	0	0	GO:0052856 GO:0016829 GO:0005524 GO:0052857 GO:0000166 GO:0046872 GO:0016853 GO:0052855	NADHX epimerase activity|lyase activity|ATP binding|NADPHX epimerase activity|nucleotide binding|metal ion binding|isomerase activity|ADP-dependent NAD(P)H-hydrate dehydratase activity	PF01256 PF03853	Carbohydrate kinase|YjeF-related protein N-terminus	TIGR00196 TIGR00197	NAD(P)H-hydrate dehydratase|NAD(P)H-hydrate epimerase	0	0	0	0	IPR000631 IPR004443 IPR030677 IPR029056	ATP-dependent (S)-NAD(P)H-hydrate dehydratase|YjeF N-terminal domain|Bifunctional NAD(P)H-hydrate repair enzyme Nnr|Ribokinase-like	Sequence frameshifted in Syn TAK9802 and interrupted by a gap in genome sequence in CB0205.	0	1	1	1	1	1	1	1	1	1	1	1	0	1	1	1	1	1	1	1	1	1	0	1	1	1	1	1	1	1	1	1	1	1	1	1	1	1	1	1	1	1	1	1	1	1	1	1	1	1	1	1	1	1	1	1	1	1	1	1	1	1	1	1	1	1	1	1	1	1	1	1	1	0	0	1	0	1	0	1	1	1	1	1	1	1	1	1	1	1	1	1	1	1	1	1	1	1	1	1	1	1	1	1	1	1	1	1	1	1	1	1	1	1	1	1	1	1	1	1	1	1	1	1	1	1	1	1	1	1	1	1	1	1	1	1	1	1	1	1	1	1	2	1	1	1	1	1	1	0	0	1	0	1	1	1	1	1	1	1	1	0	0	0	0	0	0	0	0	0	0	0	0	0	0	0	0	0	1	1	1	1	1	1	1	1	1	1	1	1	1	1	1	1	1	0	0	1	1	1	1	1	1	1	1	0	0	0	0	0	0	0	1	1	0	0	0	0	0	0	0	1	1	1	0	1	1	1	1	1	2	1	1	1	1	1	1	1	1	1	1	1	1	1	1	1	1	1	1	1	1	1	1	0	1	1	1
CK_00001660	n.a.	n.a.	n.a.	n.a.	n.a.	n.a.	n.a.	n.a.	n.a.	n.a.	n.a.	salmon	pink	-0.0048851	0.233408	0.203267	-0.0403087	-0.125914	-0.299345	0.260016	0.233199	0.171982	0.152799	0.261645	0.065518	0.214685	0.0694701	0.0249478	-0.197997	-0.250027	0.129541	-0.156514	0.0441769	0.00180298	-0.0612017	0.365149	0.134622	0.254709	0.234469			Pro_GI011	GI01_Pro_MIT9211, GI03_Pro_NATL1A, GI02_Pro_NATL2A, GI02_Pro_SS120, GI02_Pro_MIT0701, GI08_Pro_MIT0601	6	1	0	Small GI. Some hli, 1 phage integrase. 1 lanthipeptide precursot in MIT0701.	n.a.	n.a.	n.a.	n.a.	n.a.	n.a.	n.a.	n.a.	n.a.	n.a.	n.a.	n.a.	n.a.	n.a.	n.a.		1660	0	0	uncharacterized conserved membrane protein (DUF2079)	COG3463 COG1009	Uncharacterized membrane protein|Membrane H+-translocase/NADH:ubiquinone oxidoreductase subunit 5 (chain L)/Multisubunit Na+/H+ antiporter, MnhA subunit	bactNOG43802 bactNOG16879	No definition|No definition	cyaNOG01689	No definition	0	0	0	0	0	156	Hypothetical proteins / Conserved	R.2	Conserved hypothetical proteins	0	0	0	0	0	0	PF09852	Predicted membrane protein (DUF2079)	0	0	0	0	0	0	IPR018650	Sulfolobus virus STSV1, Orf64	TMHMM predicts at least 6 transmembrane helices.	0	0	0	0	0	0	0	0	0	0	0	1	0	0	0	0	0	0	0	0	0	0	0	0	1	0	0	0	0	0	0	0	0	0	0	1	0	0	0	0	0	0	0	0	0	0	0	0	0	0	0	0	0	0	0	0	0	0	0	0	0	0	0	0	0	0	0	0	0	0	0	0	0	0	1	1	0	0	0	0	0	0	0	0	0	1	0	0	1	1	1	1	1	0	0	0	0	0	1	1	1	1	1	1	2	1	1	1	1	1	1	1	1	1	1	0	0	1	1	1	0	0	0	0	0	1	1	1	0	0	1	1	0	1	0	0	0	0	1	0	1	1	1	0	0	1	1	1	1	0	1	1	0	1	1	1	1	1	1	1	1	1	1	1	1	1	1	1	1	1	1	1	1	0	2	4	0	0	0	0	1	0	1	0	0	0	0	1	1	1	1	1	1	1	1	0	1	0	1	1	1	0	1	0	0	0	0	0	2	1	1	1	0	0	1	0	0	1	0	1	1	0	0	0	1	1	0	0	0	1	0	0	0	0	0	0	0	0	0	1	1	0	0	0	0	0	1	0	0	0	1	0	0	0	0	4	7
CK_00001661	n.a.	n.a.	n.a.	n.a.	n.a.	n.a.	n.a.	n.a.	n.a.	n.a.	n.a.	yellow	yellow	0.326976	0.149903	0.0216089	-0.448976	-0.00370885	0.38519	0.121022	0.130892	0.161752	0.0819906	0.158786	-0.127664	0.136053	0.0708865	-0.464215	-0.144757	-0.372617	-0.0392253	0.0774916	-0.246977	-0.168219	-0.172141	-0.345855	0.0847276	0.0542272	0.286474			Pro_GI018	GI10_Pro_LG, GI02_Pro_MIT9211, GI04_Pro_SS120, GI01_Pro_LG, GI13_Pro_LG, GI04_Pro_MIT0602, GI21_Pro_MIT0601	7	3	0	LLII-III GI. Many hypothetical, some putative phage proteins. Some R/M system proteins. P assimilation genes in SS120 and LG. AA uptake in SS120.	n.a.	n.a.	n.a.	n.a.	n.a.	n.a.	n.a.	n.a.	n.a.	n.a.	n.a.	n.a.	n.a.	n.a.	n.a.		1661	0	0	conserved hypothetical protein	COG1196 NOG44529 COG1390 COG0477	Chromosome segregation ATPase Smc|No definition|Archaeal/vacuolar-type H+-ATPase subunit E/Vma4|MFS family permease, includes anhydromuropeptide permease AmpG	bactNOG53289	No definition	cyaNOG04047	No definition	0	0	0	0	0	156	Hypothetical proteins / Conserved	0	0	0	0	0	0	0	0	0	0	0	0	0	0	0	0	0	0	0	0	0	0	0	0	0	0	0	0	0	0	0	0	0	0	0	0	0	0	0	0	0	0	0	0	0	0	0	0	0	0	0	0	0	0	0	0	0	0	0	0	0	0	0	0	0	0	0	0	0	0	0	0	0	0	0	0	0	0	0	0	0	0	0	0	0	0	0	0	0	0	0	0	0	0	0	0	0	0	0	0	0	0	0	0	1	1	1	1	1	1	1	1	1	1	1	0	1	0	0	0	0	0	0	0	0	0	0	0	0	0	0	0	0	0	0	0	0	0	1	1	1	1	1	1	1	1	1	1	1	1	1	1	1	1	1	1	1	1	1	1	1	1	1	1	1	1	1	1	1	1	1	1	1	1	1	1	1	1	1	1	1	1	1	1	1	1	1	1	1	0	1	1	1	1	0	1	2	0	0	0	0	1	0	1	1	1	1	1	1	0	0	0	1	1	1	1	1	1	1	1	1	1	1	1	0	0	0	0	1	1	1	1	1	1	1	0	1	1	1	1	1	1	1	1	1	1	1	1	1	1	1	1	1	1	1	1	1	1	1	1	1	1	1	1	1	1	1	1	1	1	1	1	0	0	0	0
CK_00001662	brown	brown	-0.446642	0.86652	-0.392375	-0.186323	-0.274799	-0.686721	0.86652	-0.392375	-0.186323	yellow	yellow	0.493991	-0.0294862	-0.273199	-0.27408	-0.296988	0.658329	-0.00741711	0.216851	-0.0655349	-0.0587224	0.0227026	-0.230249	-0.0419655	-0.064965	-0.212431	-0.253367	-0.39295	-0.209428	-0.263448	-0.160666	-0.161794	-0.101361	-0.078152	-0.147617	-0.154447	-0.24528			Pro_GI033	GI14_Pro_MIT9302, GI02_Pro_MIT9301, GI02_Pro_MIT9215, GI01_Pro_MED4, GI12_Pro_MIT9201, GI03_Pro_GP2, GI02_Pro_MIT9123, GI17_Pro_EQPAC1, GI03_Pro_MIT0604, GI10_Pro_SB, GI02_Pro_MIT9312, GI03_Pro_MIT9515, GI02_Pro_AS9601, GI07_Pro_MIT9314, GI09_Pro_MIT9321, GI11_Pro_MIT9202	16	5	MED4_ISL1 and MIT9312_ISL1 in Coleman et al 2006 and Dufresne et al 2008.	Many hypothetical, variable content. cynABDS in MED4/EQPAC1. Iron (siderophore) uptake in MIT9201/MIT9202 as described in Malmstrom 2011. P uptake in SB (pstS, phoBR, gap3, chrA…). Sometimes R/M enzymes and phage proteins.	Syn_GI096	GI02_Syn_RS9902, GI05_Syn_KORDI-100, GI04_Syn_CC9311, GI07_Syn_SYN20, GI36_Syn_PCC7001, GI33_Syn_RS9916, GI36_Syn_NS01, GI42_Syn_PCC6307, GI23_Syn_KORDI-100	9	1	0	others	enriched_in_low-Fe_areas	nutrients	amino_acids_assimilation	0	0	0	n.a.	n.a.	n.a.		1662	soxA	0	monomeric sarcosine oxidase	COG0665	Glycine/D-amino acid oxidase (deaminating)	bactNOG07514 bactNOG02448	FAD dependent oxidoreductase|N-Methyltryptophan oxidase; catalyzes the demethylation of N-methyl-L-tryptophan [..]	cyaNOG05881	Sarcosine oxidase	0	1.5.3.1	Sarcosine oxidase	K00301	E1.5.3.1; sarcosine oxidase [EC:1.5.3.1]	75	Amino acid biosynthesis / Serine family	A.6	Serine family (Ser, Gly, Cys)	GO:0055114	obsolete oxidation-reduction process	0	0	GO:0016491	oxidoreductase activity	PF01266	FAD dependent oxidoreductase	0	0	0	0	0	0	IPR006076	FAD dependent oxidoreductase	Sarcosine oxidase (EC 1.5.3.1; sarcosine:oxygen oxidoreductase) is a flavoprotein that catalyses the oxidative demethylation of sarcosine (N-methylglycine) to yield glycine, formaldehyde, and hydrogen peroxide. Members of this cluster are actually fairly close to NikD, an unusual amino acid oxidase essential for nikkomycin biosynthesis (Carrell et al. 2007) with 28% id (3D structure: 2OLN).	0	1	0	0	0	0	0	0	0	0	0	0	0	0	0	1	0	0	0	0	0	0	0	0	0	0	0	0	0	0	0	0	0	0	0	1	1	1	0	0	0	0	0	1	1	1	0	0	0	0	0	0	0	0	0	0	0	0	0	0	0	0	0	0	1	1	0	1	1	1	0	0	0	0	0	0	0	0	0	0	0	0	0	0	0	0	0	0	0	0	0	0	0	0	0	0	0	0	0	0	0	0	0	0	0	0	0	0	0	0	0	0	0	0	0	0	0	0	0	1	1	1	1	1	1	1	1	1	1	1	1	1	0	1	1	1	1	1	1	1	1	1	1	1	1	1	1	1	1	1	1	1	1	1	1	1	1	1	1	1	0	1	1	1	1	1	1	1	1	1	1	1	1	1	0	1	0	0	1	1	1	1	1	1	1	1	1	1	1	1	1	1	1	1	0	1	1	1	1	1	1	1	1	1	1	0	1	1	0	1	1	1	0	0	0	1	0	1	1	1	1	1	1	1	1	1	0	0	0	0	0	0	0	0	0	0	0	0	0	0	0	0	0	0	0	0	0	0	0	0	0	1	1	0	0	0	0
CK_00001663	brown	brown	-0.545636	0.983087	-0.40344	-0.139908	-0.33183	-0.856151	0.983087	-0.40344	-0.139908	yellow	yellow	0.587148	-0.00981768	-0.137437	-0.419713	-0.25865	0.751386	0.121833	0.226298	-0.0187536	-0.0303571	0.0162904	-0.137886	0.0454693	-0.0118049	-0.400738	-0.247681	-0.398628	-0.190579	-0.195399	-0.274634	-0.181972	-0.158008	-0.312612	-0.0522698	-0.0593278	-0.126205			Pro_GI028	GI14_Pro_MIT9201, GI14_Pro_MIT9314, GI19_Pro_MIT9312, GI16_Pro_AS9601, GI19_Pro_MIT9302, GI17_Pro_MED4, GI19_Pro_MIT9515, GI17_Pro_GP2, GI06_Pro_EQPAC1, GI06_Pro_MIT9123, GI21_Pro_MIT9515, GI06_Pro_MIT9201, GI20_Pro_MIT9301, GI19_Pro_MIT0604, GI17_Pro_MIT9215, GI15_Pro_SB, GI14_Pro_MIT9321, GI06_Pro_MIT9202, GI05_Pro_EQPAC1	19	1	First part of MED4_ISL5 (GI17_Pro_MED4), whole MIT9312_ISL5 (GI19_Pro_MIT9302) in Coleman et al 2006 and Dufresne et al 2008.	HL GI. Many hypothetical, a number of hli. desA3 in HLI and HLII, desA2 only in HLII.	Syn_GI096	GI02_Syn_RS9902, GI05_Syn_KORDI-100, GI04_Syn_CC9311, GI07_Syn_SYN20, GI36_Syn_PCC7001, GI33_Syn_RS9916, GI36_Syn_NS01, GI42_Syn_PCC6307, GI23_Syn_KORDI-100	9	1	0	0	0	osmoregulation	glycine_betaine	0	0	0	n.a.	n.a.	n.a.		1663	betP	betT, betS	glycine betaine transporter, BCCT family	COG1292	Choline-glycine betaine transporter	bactNOG01648	Betaine transporter protein	cyaNOG05277	Glycine betaine transporter protein	0	0	0	K02168	betT, betS; choline/glycine/proline betaine transport protein	147149	Transport and binding proteins / Other|Cellular processes / Adaptations to atypical conditions	D.1.7 D.1.8 Q.8	Trace metals|Salinity|Other	GO:0006810	transport	GO:0016020	membrane	GO:0005215	transporter activity	PF02028	BCCT, betaine/carnitine/choline family transporter	0	0	0	0	0	0	IPR000060	BCCT transporter family	Sequence missing in Syn KORDI-52 and all subcluster 5.2 strains. Sequence frameshifted in Syn CC9616 and BOUM118. Encodes the osmolyte transporter glycine betaine, upregulated under copper shock (Palenik 2015).	0	0	0	0	0	0	0	0	0	0	0	0	0	0	0	1	0	0	0	0	0	0	0	0	0	0	0	0	0	0	0	0	0	0	0	0	0	0	0	0	0	0	0	0	0	0	0	0	0	0	0	0	0	0	0	0	0	0	0	0	0	0	0	0	1	0	1	1	0	1	0	0	0	0	0	0	0	0	0	0	0	0	0	0	0	0	0	0	0	0	0	0	0	0	0	0	0	0	0	0	0	0	0	0	0	0	0	0	0	0	0	0	0	0	0	0	0	0	0	1	1	1	1	1	1	1	1	1	1	1	1	1	0	1	1	1	1	1	1	1	1	1	1	1	1	1	1	0	1	1	1	1	1	1	1	1	1	1	1	1	0	1	1	1	1	1	1	1	1	1	1	1	1	1	0	1	0	0	1	1	1	1	1	1	1	1	1	1	1	1	1	1	1	1	0	1	1	1	1	1	1	1	1	1	1	0	1	1	0	1	2	1	0	0	0	1	0	1	1	1	1	2	1	1	1	1	0	0	0	0	0	0	0	0	0	0	0	0	0	0	0	0	0	0	0	0	0	0	0	0	0	1	1	0	0	0	0
CK_00001664	n.a.	n.a.	n.a.	n.a.	n.a.	n.a.	n.a.	n.a.	n.a.	n.a.	n.a.	tan	red	0.278464	0.268679	0.32581	-0.318591	-0.227967	0.380335	-0.0220298	0.133694	0.336845	0.155384	0.259515	0.119964	0.405377	-0.0100189	-0.291356	-0.294288	-0.283004	0.170286	-0.220231	-0.0449373	-0.028723	0.0027955	-0.344413	0.265912	0.343495	0.30387			Pro_GI030	GI23_Pro_MIT9313, GI42_Pro_MIT9303, GI27_Pro_MIT0701	3	3	0	LLIV small GI.	Syn_GI122	GI26_Syn_WH8103, GI21_Syn_WH5701, GI33_Syn_PROS-7-1, GI05_Syn_CB0205, GI26_Syn_NOUM97013, GI48_Syn_CC9616, GI17_Syn_WH7803, GI20_Syn_A15-24, GI42_Syn_PROS-U-1, GI25_Syn_MITS9220, GI29_Syn_RS9902, GI69_Syn_BIOS-E4-1, GI29_Syn_RS9907, GI46_Syn_KORDI-100, GI30_Syn_A18-46.1, GI46_Syn_BIOS-U3-1, GI59_Syn_PCC6307, GI37_Syn_NS01, GI38_Syn_PCC7001, GI28_Syn_A18-25c, GI36_Syn_WH8016, GI25_Syn_RS9909, GI26_Syn_RS9915, GI19_Syn_MINOS11, GI34_Syn_A15-60, GI27_Syn_A15-28, GI15_Syn_RS9917, GI28_Syn_RS9916, GI43_Syn_ROS8604	29	3	WH5701_ISL6	n.a.	n.a.	n.a.	n.a.	n.a.	n.a.	n.a.	n.a.	n.a.	n.a.		1664	0	0	uncharacterized conserved secreted protein (DUF541)	COG0090 COG2968 NOG39205	Ribosomal protein L2|Uncharacterized conserved protein YggE, contains kinase-interacting SIMPL domain|No definition	bactNOG85917	No definition	cyaNOG09130	No definition	0	0	0	0	0	156	Hypothetical proteins / Conserved	R.2	Conserved hypothetical proteins	0	0	0	0	0	0	PF04402	Protein of unknown function (DUF541)	0	0	0	0	0	0	IPR007497	Protein of unknown function DUF541	Phobius predicts a signal peptide.	0	0	0	0	0	0	0	0	0	0	0	0	0	0	0	0	0	0	0	0	0	0	0	0	0	0	0	0	0	0	0	0	0	0	0	0	0	0	0	0	0	0	0	0	0	0	0	0	0	0	0	0	0	0	0	0	0	0	0	0	0	0	0	0	0	0	0	0	0	0	0	0	0	0	0	0	0	0	0	0	0	0	0	0	0	0	0	0	0	0	0	0	0	0	0	0	0	0	1	1	1	1	1	1	1	1	1	1	1	1	1	1	1	3	1	0	0	0	0	1	1	1	1	1	1	0	1	0	1	1	1	0	0	1	0	1	0	0	1	0	1	0	0	0	1	1	1	0	1	0	1	1	0	1	1	0	1	1	1	1	1	1	1	1	0	1	1	1	1	0	0	1	1	1	1	1	0	1	1	1	1	1	1	1	1	1	1	1	1	1	1	1	1	1	0	0	1	1	1	0	0	1	1	1	1	0	0	1	0	2	1	1	1	1	1	1	0	1	1	1	1	1	1	1	1	1	1	1	1	1	1	1	1	1	1	1	1	1	1	1	1	1	1	1	1	1	1	1	1	1	1	0	0	0	0	0	0
CK_00001666	n.a.	n.a.	n.a.	n.a.	n.a.	n.a.	n.a.	n.a.	n.a.	n.a.	n.a.	salmon	pink	-0.314796	0.149356	0.185353	0.534553	-0.21085	-0.406256	-0.096739	-0.112216	0.191597	0.0871619	0.14391	0.0187216	0.152283	0.148562	0.570677	0.196903	0.197741	0.34711	-0.296044	0.103118	0.0567628	-0.0364202	0.536929	0.187298	0.335259	0.328198			Pro_GI024	GI43_Pro_MIT9303, GI29_Pro_MIT0701, GI24_Pro_MIT9313	3	3	0	LLIV GI. Cell-surface modification. uvrD (helicase). Hypothetical genes.	Syn_GI084	GI01_Syn_MEDNS5, GI06_Syn_BIOS-U3-1, GI07_Syn_ROS8604, GI06_Syn_PROS-7-1, GI05_Syn_A15-28, GI03_Syn_CC9311, GI06_Syn_BIOS-E4-1, GI23_Syn_WH7805, GI10_Syn_WH8016, GI02_Syn_CC9605, GI03_Syn_A18-40, GI03_Syn_NOUM97013, GI30_Syn_RS9916, GI03_Syn_BMK-MC-1, GI03_Syn_M16.1, GI03_Syn_WH8101, GI04_Syn_KORDI-100, GI01_Syn_BL107, GI02_Syn_KORDI-49, GI02_Syn_CC9902, GI01_Syn_A15-44, GI01_Syn_KORDI-52, GI04_Syn_PROS-U-1, GI07_Syn_BIOS-E4-1, GI01_Syn_RS9907, GI02_Syn_A15-24, GI02_Syn_WH7803, GI02_Syn_A15-62, GI03_Syn_BOUM118, GI02_Syn_A15-127, GI03_Syn_CC9616, GI01_Syn_RS9902	32	23	0	n.a.	n.a.	n.a.	n.a.	n.a.	n.a.	n.a.	n.a.	n.a.	n.a.		1666	0	0	P-loop containing nucleoside triphosphate hydrolase	COG1396 NOG43081	Transcriptional regulator, contains XRE-family HTH domain|No definition	bactNOG30255	No definition	cyaNOG05613	No definition	0	0	0	0	0	703	Unknown function / Enzymes of unknown specificity	R.3	Enzymes of unknown specificity	0	0	0	0	GO:0008146	sulfotransferase activity	PF13469	Sulfotransferase family	0	0	0	0	0	0	IPR037359 IPR027417	Heparan sulfate sulfotransferase|P-loop containing nucleoside triphosphate hydrolase	0	0	0	0	0	0	0	0	0	0	0	0	0	0	0	0	0	0	0	0	0	0	0	0	0	0	0	0	0	0	0	0	0	0	0	0	0	0	0	0	0	0	0	0	0	0	0	0	0	0	0	0	0	0	0	0	0	0	0	0	0	0	0	0	0	0	0	0	0	0	0	0	0	0	0	0	0	0	0	0	0	0	0	0	0	0	0	0	0	0	0	0	0	0	0	0	0	0	0	0	0	0	1	1	1	1	1	1	1	1	2	1	1	1	1	1	0	0	0	0	1	0	0	0	0	0	0	1	0	0	0	1	0	0	1	1	1	0	0	3	0	2	2	0	0	0	1	1	0	1	0	0	0	1	1	1	2	1	1	2	1	1	1	1	1	1	1	1	1	1	2	1	1	1	0	1	0	1	0	0	1	2	0	1	1	0	0	0	1	1	1	2	2	2	2	0	0	0	0	0	0	0	0	0	0	0	2	0	1	1	0	3	2	1	1	1	0	0	2	2	2	1	1	2	2	2	3	0	0	0	1	0	1	0	3	0	0	0	0	0	0	0	0	0	0	0	0	0	0	0	0	0	0	0	0	0	0	0
CK_00001667	n.a.	n.a.	n.a.	n.a.	n.a.	n.a.	n.a.	n.a.	n.a.	n.a.	n.a.	salmon	pink	0.284474	0.112974	0.00098505	0.213484	-0.52266	0.263799	0.0748219	0.247498	0.031617	0.0726192	0.15151	-0.0572127	0.0728745	0.0954883	0.29204	-0.142038	-0.0774553	0.282958	-0.60908	0.0360921	-0.0943793	-0.027419	0.435345	0.0839692	0.192936	0.00330329			Pro_GI024	GI43_Pro_MIT9303, GI29_Pro_MIT0701, GI24_Pro_MIT9313	3	3	0	LLIV GI. Cell-surface modification. uvrD (helicase). Hypothetical genes.	Syn_GI084	GI01_Syn_MEDNS5, GI06_Syn_BIOS-U3-1, GI07_Syn_ROS8604, GI06_Syn_PROS-7-1, GI05_Syn_A15-28, GI03_Syn_CC9311, GI06_Syn_BIOS-E4-1, GI23_Syn_WH7805, GI10_Syn_WH8016, GI02_Syn_CC9605, GI03_Syn_A18-40, GI03_Syn_NOUM97013, GI30_Syn_RS9916, GI03_Syn_BMK-MC-1, GI03_Syn_M16.1, GI03_Syn_WH8101, GI04_Syn_KORDI-100, GI01_Syn_BL107, GI02_Syn_KORDI-49, GI02_Syn_CC9902, GI01_Syn_A15-44, GI01_Syn_KORDI-52, GI04_Syn_PROS-U-1, GI07_Syn_BIOS-E4-1, GI01_Syn_RS9907, GI02_Syn_A15-24, GI02_Syn_WH7803, GI02_Syn_A15-62, GI03_Syn_BOUM118, GI02_Syn_A15-127, GI03_Syn_CC9616, GI01_Syn_RS9902	32	27	0	n.a.	n.a.	n.a.	n.a.	n.a.	n.a.	n.a.	n.a.	n.a.	n.a.		1667	0	0	P-loop containing nucleoside triphosphate hydrolase	COG0479 NOG41085	Succinate dehydrogenase/fumarate reductase, Fe-S protein subunit|Sulfotransferase	bactNOG35438	Sulfotransferase	cyaNOG05016	No definition	0	0	0	0	0	703	Unknown function / Enzymes of unknown specificity	R.3	Enzymes of unknown specificity	0	0	GO:0016020	membrane	0	0	0	0	0	0	0	0	0	0	IPR027417	P-loop containing nucleoside triphosphate hydrolase	0	0	0	0	0	0	0	0	0	0	0	0	0	0	0	0	0	0	0	0	0	0	0	0	0	0	0	0	0	0	0	0	0	0	0	0	0	0	0	0	0	0	0	0	0	0	0	0	0	0	0	0	0	0	0	0	0	0	0	0	0	0	0	0	0	0	0	0	0	0	0	0	0	0	0	0	0	0	0	0	0	0	0	0	0	0	0	0	0	0	0	0	0	0	0	0	0	0	0	1	1	1	1	1	1	1	1	0	1	1	0	0	0	1	1	1	0	0	0	0	0	0	0	0	0	0	0	1	1	0	0	1	1	0	1	0	0	0	0	1	0	1	1	0	0	0	1	1	0	1	0	0	0	4	1	1	1	1	1	1	1	1	1	1	1	1	1	1	1	1	1	1	1	1	1	0	1	0	1	1	1	1	0	1	1	1	1	1	1	0	1	1	1	1	1	0	0	0	1	0	0	0	1	0	1	1	0	1	1	1	0	1	1	1	1	1	0	0	1	1	1	1	2	1	1	1	1	0	0	0	0	0	0	0	0	0	0	0	0	0	0	1	0	0	0	0	1	1	0	0	0	0	0	0	0	0	0	0
CK_00001669	turquoise	turquoise	-0.39536	-0.268486	0.374654	0.785643	-0.491194	-0.131712	-0.268486	0.374654	0.785643	yellow	yellow	0.361765	0.0849156	0.05158	-0.342927	-0.119815	0.530909	0.1242	-0.00164485	0.131243	0.0370376	0.0807016	-0.0540155	0.213491	0.00840892	-0.375826	-0.0730221	-0.202652	-0.26611	-0.0165954	-0.411136	-0.208229	-0.152511	-0.417521	-0.0185345	-0.00690531	0.152789			Pro_GI032	GI21_Pro_MIT9302, GI13_Pro_MIT9515, GI10_Pro_EQPAC1, GI12_Pro_MIT9123, GI05_Pro_MIT9201, GI16_Pro_MIT9301, GI15_Pro_GP2, GI02_Pro_MIT9202, GI19_Pro_MIT9201, GI13_Pro_MIT9215, GI19_Pro_SB, GI11_Pro_PAC1, GI13_Pro_MED4, GI12_Pro_AS9601, GI16_Pro_MIT9302, GI19_Pro_MED4, GI15_Pro_MIT0604, GI19_Pro_MIT9314, GI20_Pro_MIT9321, GI15_Pro_MIT9312	20	1	MED4_ISL3 (GI13_Pro_MED4) and MIT9312_ISL3 (GI15_Pro_MIT9312) in Coleman et al 2006 and Dufresne et al 2008 + MED4_ISL5 (GI19_Pro_MED4)	GI specific to HL (+ PAC1 distantly related, with N assimilation genes). Many hli. In MIT9301, big island containing P acquisition genes (gap3, chrA, pstS, phnCDE, ptxD), as described in Martiny 2006. Thus similar to Pro_GI048 for these genes, but maybe inserted here in another island?. PhoB/PhoR are in the island but were not predicted as gained. In SB and PAC1, all genes for nitrate/nitrite assimilation, as described in Berube 2015. In MIT604, all N assimilation genes (Berube 2015) and some P assimilation (strain not in Martiny 2006). Sometimes some dispersed phage genes. Sometimes cell-wall modification genes.	n.a.	n.a.	n.a.	n.a.	n.a.	Fe_containing_proteins_or_interacting_with_Fe-containing_proteins	0	nutrients	nitrogen_assimilation	0	1	0	n.a.	n.a.	n.a.		1669	focA	0	nitrite transporter, FNT family	COG2116	Formate/nitrite transporter FocA, FNT family	bactNOG05043	Formate/Nitrite transporter protein	cyaNOG05443	Formate and nitrite transporters protein	0	0	0	0	0	143	Transport and binding proteins / Anions	D.1.1 D.1.3 Q.2	Iron|Nitrogen|Anions	GO:0006810	transport	GO:0016020	membrane	GO:0015113 GO:0005215	nitrite transmembrane transporter activity|transporter activity	PF01226	Formate/nitrite transporter	0	0	0	0	0	0	IPR000292	Formate/nitrite transporter	This is a member of the formate/nitrite transporter (FNT) family. However its close localization and similar expression pattern as nirA in Synechococcus sp. WH7803 suggests that it is a nitrite transporter. Downregulated with iron stress in Prochlorococcus MIT9313 (Thompson et al., 2011) In Prochlorococcus, only present in LLI and IV. In Synechococcus, absent in all clades III and a few other strains.	0	0	0	0	0	0	0	0	0	0	0	0	0	0	0	0	0	0	0	0	0	0	0	0	0	0	0	0	0	0	0	0	0	0	0	0	0	0	0	0	0	0	0	0	0	0	0	0	0	0	0	0	0	0	0	0	0	0	0	0	0	0	0	0	0	0	0	0	0	0	0	1	0	0	1	0	1	0	1	1	1	1	1	1	1	0	0	0	0	0	0	0	0	0	0	1	0	0	1	1	1	1	1	1	1	1	1	1	1	1	1	1	1	1	1	1	1	1	1	1	1	1	1	1	1	1	1	1	1	1	1	1	1	1	1	1	1	1	1	1	1	1	1	1	1	1	1	1	1	1	1	1	1	1	1	1	1	1	1	1	1	0	0	0	0	0	0	0	0	0	0	1	1	1	1	1	1	0	1	1	1	0	1	1	1	1	1	1	1	1	1	1	1	1	1	1	1	1	1	1	1	1	1	1	1	0	0	0	1	0	0	0	1	0	0	1	1	1	1	1	1	1	1	1	0	1	1	1	0	1	1	1	0	1	0	0	0	0	1	1	0	1	1	0	1	1	0	0	0	0	0	1	1	0	0	1	0
CK_00001670	blue	yellow	0.573909	-0.417587	-0.180332	-0.224872	0.482801	0.640249	-0.417587	-0.180332	-0.224872	n.a.	n.a.	n.a.	n.a.	n.a.	n.a.	n.a.	n.a.	n.a.	n.a.	n.a.	n.a.	n.a.	n.a.	n.a.	n.a.	n.a.	n.a.	n.a.	n.a.	n.a.	n.a.	n.a.	n.a.	n.a.	n.a.	n.a.	n.a.			Pro_GI004	GI24_Pro_MIT0701, GI21_Pro_MIT0801, GI18_Pro_MIT9302, GI14_Pro_AS9601, GI18_Pro_MIT9312, GI01_Pro_MIT9123, GI15_Pro_MIT9215, GI18_Pro_MIT9515, GI08_Pro_MIT9201, GI17_Pro_MIT9312, GI16_Pro_MIT9314, GI01_Pro_MIT0602, GI01_Pro_MIT9313, GI17_Pro_MIT9321, GI17_Pro_MIT9302, GI11_Pro_MIT0601, GI23_Pro_NATL1A, GI16_Pro_MED4, GI01_Pro_MIT9303, GI15_Pro_AS9601, GI07_Pro_EQPAC1, GI04_Pro_MIT9202, GI14_Pro_MIT9211, GI17_Pro_MIT0604, GI10_Pro_SS120, GI19_Pro_MIT9301, GI18_Pro_NATL2A, GI02_Pro_LG, GI13_Pro_GP2, GI09_Pro_MIT9123, GI05_Pro_MIT9202, GI17_Pro_SB	32	1	First part of MIT9312_ISL4 in Coleman 2006 (GI17_Pro_MIT9302), MED4_ISL4 in Coleman 2006 ( GI16_Pro_MED4)	In all strains except PAC1, but very dispersed (variable content). Contains mainly Cell wall/envelope biogenesis genes (cell surface modification genes)	n.a.	n.a.	n.a.	n.a.	n.a.	0	0	nutrients	nitrogen_assimilation	1	1	1	n.a.	n.a.	n.a.		1670	moaB	0	molybdenum cofactor biosynthesis protein B	COG0521	Molybdopterin adenylyltransferase MoaB/MogA	bactNOG23395	Molybdenum cofactor biosynthesis protein B	cyaNOG03235	Molybdenum cofactor biosynthesis protein	0	0	0	K03638	moaB; molybdopterin adenylyltransferase [EC:2.7.7.75]	82	Biosynthesis of cofactors, prosthetic groups, and carriers / Molybdopterin	B.3 D.1.3 E.4	Molybdopterin|Nitrogen|Nitrogen metabolism	GO:0006777	Mo-molybdopterin cofactor biosynthetic process	GO:0019008	molybdopterin synthase complex	GO:0051539	4 iron, 4 sulfur cluster binding	PF00994	Probable molybdopterin binding domain	TIGR00177 TIGR02667	molybdenum cofactor synthesis domain|molybdenum cofactor biosynthesis protein B	0	0	0	0	IPR001453 IPR013484 IPR020817	MoaB/Mog domain|Molybdenum cofactor biosynthesis protein B, proteobacteria|Unknown	N-term shorter than orthologs in Syn CC9311 and Syn20 but cannot be extended.	0	0	0	0	0	0	0	0	0	0	0	0	0	0	0	0	0	0	0	1	0	0	1	1	1	0	0	1	0	0	0	2	0	0	0	0	0	0	0	0	0	0	0	0	0	0	0	1	0	0	0	0	0	0	0	1	1	0	0	0	0	0	0	0	0	0	0	0	0	0	1	0	0	0	0	0	0	1	0	0	0	0	1	0	0	0	0	0	0	0	0	0	0	0	0	0	0	0	0	0	0	0	0	0	0	0	0	0	0	0	0	0	0	0	0	0	0	0	0	1	1	1	1	0	1	1	1	1	1	1	1	1	1	1	1	1	1	1	1	1	1	1	1	1	1	1	1	1	1	1	1	0	1	1	1	1	1	1	1	1	1	1	1	1	1	1	1	1	1	1	0	1	1	1	0	0	0	1	1	1	1	1	1	0	1	1	1	1	1	1	1	0	1	1	1	1	0	1	1	1	0	1	1	1	1	0	0	1	1	0	1	1	1	0	0	1	1	1	1	1	1	1	1	1	1	1	1	1	1	1	1	1	1	1	1	1	1	0	1	1	1	1	1	1	1	1	1	1	1	1	1	1	1	0	1	1	1
CK_00001671	blue	yellow	0.624594	-0.438911	-0.226578	-0.221637	0.538041	0.66872	-0.438911	-0.226578	-0.221637	n.a.	n.a.	n.a.	n.a.	n.a.	n.a.	n.a.	n.a.	n.a.	n.a.	n.a.	n.a.	n.a.	n.a.	n.a.	n.a.	n.a.	n.a.	n.a.	n.a.	n.a.	n.a.	n.a.	n.a.	n.a.	n.a.	n.a.	n.a.			Pro_GI004	GI24_Pro_MIT0701, GI21_Pro_MIT0801, GI18_Pro_MIT9302, GI14_Pro_AS9601, GI18_Pro_MIT9312, GI01_Pro_MIT9123, GI15_Pro_MIT9215, GI18_Pro_MIT9515, GI08_Pro_MIT9201, GI17_Pro_MIT9312, GI16_Pro_MIT9314, GI01_Pro_MIT0602, GI01_Pro_MIT9313, GI17_Pro_MIT9321, GI17_Pro_MIT9302, GI11_Pro_MIT0601, GI23_Pro_NATL1A, GI16_Pro_MED4, GI01_Pro_MIT9303, GI15_Pro_AS9601, GI07_Pro_EQPAC1, GI04_Pro_MIT9202, GI14_Pro_MIT9211, GI17_Pro_MIT0604, GI10_Pro_SS120, GI19_Pro_MIT9301, GI18_Pro_NATL2A, GI02_Pro_LG, GI13_Pro_GP2, GI09_Pro_MIT9123, GI05_Pro_MIT9202, GI17_Pro_SB	32	1	First part of MIT9312_ISL4 in Coleman 2006 (GI17_Pro_MIT9302), MED4_ISL4 in Coleman 2006 ( GI16_Pro_MED4)	In all strains except PAC1, but very dispersed (variable content). Contains mainly Cell wall/envelope biogenesis genes (cell surface modification genes)	Syn_GI029	GI05_Syn_WH5701, GI43_Syn_KORDI-52, GI40_Syn_PCC7001, GI18_Syn_RCC307, GI27_Syn_A15-62, GI32_Syn_RS9902, GI50_Syn_CC9616, GI06_Syn_CB0205, GI08_Syn_CB0101, GI49_Syn_KORDI-100, GI27_Syn_A15-127, GI28_Syn_TAK9802, GI46_Syn_PROS-U-1, GI39_Syn_NS01, GI29_Syn_KORDI-49, GI35_Syn_CC9605, GI21_Syn_A15-24	17	1	WH5701_ISL2, RCC307_ISL12, CC9605_ISL19	0	0	nutrients	nitrogen_assimilation	0	1	1	n.a.	n.a.	n.a.		1671	moaE	0	molybdenum cofactor biosynthesis protein E (molydbopterin converting factor large subunit)	COG0314	Molybdopterin synthase catalytic subunit MoaE	bactNOG23483	Molybdopterin protein	cyaNOG02663	Molybdopterin converting factor subunit 2	0	0	0	K03635	MOCS2B, moaE; molybdopterin synthase catalytic subunit [EC:2.8.1.12]	82	Biosynthesis of cofactors, prosthetic groups, and carriers / Molybdopterin	B.3 D.1.3 E.4	Molybdopterin|Nitrogen|Nitrogen metabolism	GO:0006777	Mo-molybdopterin cofactor biosynthetic process	GO:0019008	molybdopterin synthase complex	GO:0051539	4 iron, 4 sulfur cluster binding	PF02391	MoaE protein	0	0	0	0	0	0	IPR003448	Molybdopterin biosynthesis MoaE	0	0	0	0	0	0	0	0	0	0	0	0	0	0	0	0	0	0	0	0	1	0	0	1	1	1	0	0	1	0	0	0	2	0	0	0	0	0	0	0	0	0	0	0	0	0	0	0	1	0	0	0	0	0	0	0	1	1	0	0	0	0	0	0	0	0	0	0	0	0	0	1	0	0	0	0	0	0	1	0	0	0	0	1	0	0	0	0	0	0	0	0	0	0	0	0	0	0	0	0	0	0	0	0	0	0	0	0	0	0	0	0	0	0	0	0	0	0	0	0	1	1	1	1	0	1	1	1	1	1	1	1	1	1	1	1	1	1	1	1	1	1	1	1	1	1	1	1	1	0	1	0	0	1	1	1	1	1	1	1	1	1	1	1	1	1	1	1	1	1	1	0	1	1	1	0	0	0	1	1	1	1	1	1	0	1	1	1	1	1	1	1	0	1	1	1	1	0	1	1	1	0	1	1	1	1	0	0	1	1	0	1	1	1	1	0	1	1	1	1	1	1	1	1	1	0	1	1	1	1	1	1	1	1	1	1	1	1	0	1	1	1	1	1	1	1	1	1	1	1	1	1	1	1	0	1	2	1
CK_00001672	blue	yellow	0.62133	-0.44206	-0.205933	-0.234257	0.533547	0.66895	-0.44206	-0.205933	-0.234257	n.a.	n.a.	n.a.	n.a.	n.a.	n.a.	n.a.	n.a.	n.a.	n.a.	n.a.	n.a.	n.a.	n.a.	n.a.	n.a.	n.a.	n.a.	n.a.	n.a.	n.a.	n.a.	n.a.	n.a.	n.a.	n.a.	n.a.	n.a.			Pro_GI004	GI24_Pro_MIT0701, GI21_Pro_MIT0801, GI18_Pro_MIT9302, GI14_Pro_AS9601, GI18_Pro_MIT9312, GI01_Pro_MIT9123, GI15_Pro_MIT9215, GI18_Pro_MIT9515, GI08_Pro_MIT9201, GI17_Pro_MIT9312, GI16_Pro_MIT9314, GI01_Pro_MIT0602, GI01_Pro_MIT9313, GI17_Pro_MIT9321, GI17_Pro_MIT9302, GI11_Pro_MIT0601, GI23_Pro_NATL1A, GI16_Pro_MED4, GI01_Pro_MIT9303, GI15_Pro_AS9601, GI07_Pro_EQPAC1, GI04_Pro_MIT9202, GI14_Pro_MIT9211, GI17_Pro_MIT0604, GI10_Pro_SS120, GI19_Pro_MIT9301, GI18_Pro_NATL2A, GI02_Pro_LG, GI13_Pro_GP2, GI09_Pro_MIT9123, GI05_Pro_MIT9202, GI17_Pro_SB	32	1	First part of MIT9312_ISL4 in Coleman 2006 (GI17_Pro_MIT9302), MED4_ISL4 in Coleman 2006 ( GI16_Pro_MED4)	In all strains except PAC1, but very dispersed (variable content). Contains mainly Cell wall/envelope biogenesis genes (cell surface modification genes)	Syn_GI029	GI05_Syn_WH5701, GI43_Syn_KORDI-52, GI40_Syn_PCC7001, GI18_Syn_RCC307, GI27_Syn_A15-62, GI32_Syn_RS9902, GI50_Syn_CC9616, GI06_Syn_CB0205, GI08_Syn_CB0101, GI49_Syn_KORDI-100, GI27_Syn_A15-127, GI28_Syn_TAK9802, GI46_Syn_PROS-U-1, GI39_Syn_NS01, GI29_Syn_KORDI-49, GI35_Syn_CC9605, GI21_Syn_A15-24	17	1	WH5701_ISL2, RCC307_ISL12, CC9605_ISL19	0	0	nutrients	nitrogen_assimilation	0	1	1	n.a.	n.a.	n.a.		1672	moeA	0	molybdopterin biosynthesis protein MoeA	COG0303	Molybdopterin Mo-transferase (molybdopterin biosynthesis)	bactNOG02015	Protein involved in Mo-molybdopterin cofactor metabolic process	cyaNOG00266	Protein involved in Mo-molybdopterin cofactor metabolic process	0	0	0	K03750	moeA; molybdopterin molybdotransferase [EC:2.10.1.1]	82	Biosynthesis of cofactors, prosthetic groups, and carriers / Molybdopterin	B.3 D.1.3 E.4	Molybdopterin|Nitrogen|Nitrogen metabolism	GO:0032324 GO:0042128	molybdopterin cofactor biosynthetic process|nitrate assimilation	GO:0019008	molybdopterin synthase complex	GO:0030366	molybdopterin synthase activity	PF03453 PF03454 PF00994	MoeA N-terminal region (domain I and II)|MoeA C-terminal region (domain IV)|Probable molybdopterin binding domain	0	0	0	0	0	0	IPR005110 IPR005111 IPR001453	MoeA, N-terminal and linker domain|MoeA, C-terminal, domain IV|MoaB/Mog domain	Molydobpterin biosynthesis protein, a cofactor necessary for nitrate reductase displaying a differential geographical distribution related to nitrogen availability for Prochlorococcus (Kent et al., 2016). Nitrate reductase carry molybdenum in a molybdenum cofactor, some of them in the form of molybdopterin guanine dinucleotide (MGD) and others in the form of other dinucleotides or of a molybdopterin (MPT)-Mo complex. MoeA appears to participate in activation and incorporation of molybdenum (Rubio et al. 1999 FEBS Lett. 3: 358–362).	0	0	0	0	0	0	0	0	0	0	0	0	0	0	0	0	0	0	0	1	0	0	1	1	1	0	0	1	0	0	0	2	0	0	0	0	0	0	0	0	0	0	0	0	0	0	0	1	0	0	0	0	0	0	0	1	1	0	0	0	0	0	0	0	0	0	0	0	0	0	1	0	0	0	0	0	0	1	0	0	0	0	1	0	0	0	0	0	0	0	0	0	0	0	0	0	0	0	0	0	0	0	0	0	0	0	0	0	0	0	0	0	0	0	0	0	0	0	0	1	1	1	1	0	1	1	1	1	1	1	1	1	1	1	1	1	1	1	1	1	1	1	1	1	1	1	1	1	1	1	1	1	1	1	1	1	1	1	1	1	1	1	1	1	1	1	1	1	1	1	0	1	1	1	0	0	0	1	1	1	1	1	1	0	1	1	1	1	1	1	1	0	1	1	1	1	0	1	1	1	0	1	1	1	1	0	0	1	1	0	1	1	1	1	0	1	1	1	1	1	1	1	1	1	0	1	1	1	1	1	1	1	1	1	1	1	1	0	1	1	1	1	1	1	1	1	1	1	1	1	1	1	1	0	1	1	2
CK_00001673	blue	yellow	0.558349	-0.401106	-0.19788	-0.219276	0.469592	0.622982	-0.401106	-0.19788	-0.219276	n.a.	n.a.	n.a.	n.a.	n.a.	n.a.	n.a.	n.a.	n.a.	n.a.	n.a.	n.a.	n.a.	n.a.	n.a.	n.a.	n.a.	n.a.	n.a.	n.a.	n.a.	n.a.	n.a.	n.a.	n.a.	n.a.	n.a.	n.a.			Pro_GI004	GI24_Pro_MIT0701, GI21_Pro_MIT0801, GI18_Pro_MIT9302, GI14_Pro_AS9601, GI18_Pro_MIT9312, GI01_Pro_MIT9123, GI15_Pro_MIT9215, GI18_Pro_MIT9515, GI08_Pro_MIT9201, GI17_Pro_MIT9312, GI16_Pro_MIT9314, GI01_Pro_MIT0602, GI01_Pro_MIT9313, GI17_Pro_MIT9321, GI17_Pro_MIT9302, GI11_Pro_MIT0601, GI23_Pro_NATL1A, GI16_Pro_MED4, GI01_Pro_MIT9303, GI15_Pro_AS9601, GI07_Pro_EQPAC1, GI04_Pro_MIT9202, GI14_Pro_MIT9211, GI17_Pro_MIT0604, GI10_Pro_SS120, GI19_Pro_MIT9301, GI18_Pro_NATL2A, GI02_Pro_LG, GI13_Pro_GP2, GI09_Pro_MIT9123, GI05_Pro_MIT9202, GI17_Pro_SB	32	1	First part of MIT9312_ISL4 in Coleman 2006 (GI17_Pro_MIT9302), MED4_ISL4 in Coleman 2006 ( GI16_Pro_MED4)	In all strains except PAC1, but very dispersed (variable content). Contains mainly Cell wall/envelope biogenesis genes (cell surface modification genes)	Syn_GI029	GI05_Syn_WH5701, GI43_Syn_KORDI-52, GI40_Syn_PCC7001, GI18_Syn_RCC307, GI27_Syn_A15-62, GI32_Syn_RS9902, GI50_Syn_CC9616, GI06_Syn_CB0205, GI08_Syn_CB0101, GI49_Syn_KORDI-100, GI27_Syn_A15-127, GI28_Syn_TAK9802, GI46_Syn_PROS-U-1, GI39_Syn_NS01, GI29_Syn_KORDI-49, GI35_Syn_CC9605, GI21_Syn_A15-24	17	1	WH5701_ISL2, RCC307_ISL12, CC9605_ISL19	0	0	nutrients	nitrogen_assimilation	0	1	1	n.a.	n.a.	n.a.		1673	moaC	0	molybdenum cofactor biosynthesis protein C	COG0315	Molybdenum cofactor biosynthesis enzyme MoaC	bactNOG23836	Molybdenum cofactor biosynthesis protein C	cyaNOG02818	Molybdenum cofactor biosynthesis protein C	0	0	0	K03637	moaC, CNX3; cyclic pyranopterin monophosphate synthase [EC:4.6.1.17]	82	Biosynthesis of cofactors, prosthetic groups, and carriers / Molybdopterin	B.3 D.1.3 E.4	Molybdopterin|Nitrogen|Nitrogen metabolism	GO:0006777	Mo-molybdopterin cofactor biosynthetic process	0	0	GO:0003824	catalytic activity	PF01405 PF01967	Photosystem II reaction centre T protein|MoaC family	TIGR00581	cyclic pyranopterin monophosphate synthase MoaC	0	0	0	0	IPR001743 IPR002820 IPR023045	Photosystem II PsbT|Molybdopterin cofactor biosynthesis C (MoaC) domain|Molybdenum cofactor biosynthesis C	0	0	0	0	0	0	0	0	0	0	0	0	0	0	0	0	0	0	0	0	1	0	0	1	1	1	0	0	1	0	0	0	2	0	0	0	0	0	0	0	0	0	0	0	0	0	0	0	1	0	0	0	0	0	0	0	1	1	0	0	0	0	0	0	0	0	0	0	0	0	0	1	0	0	0	0	1	0	1	0	0	0	0	1	0	0	0	0	0	0	0	0	0	0	0	0	0	0	0	0	0	0	0	0	0	0	0	0	0	0	0	0	0	0	0	0	0	0	0	0	1	1	1	1	0	1	1	1	1	1	1	1	1	1	1	1	1	1	1	1	1	1	1	1	1	1	1	1	1	1	1	1	1	1	1	1	1	1	1	1	1	1	1	1	1	1	1	1	1	1	1	0	1	1	1	0	0	0	1	1	1	1	1	1	0	1	1	1	1	1	1	1	0	1	1	1	1	0	1	1	1	0	1	1	1	1	0	0	1	1	0	1	1	1	1	0	1	0	1	1	1	1	1	1	1	1	1	1	1	1	1	1	2	1	2	1	1	1	0	0	1	1	1	1	1	1	1	1	1	1	1	1	1	1	0	1	1	1
CK_00001674	blue	yellow	0.646515	-0.460932	-0.212809	-0.224669	0.560936	0.682971	-0.460932	-0.212809	-0.224669	salmon	turquoise	-0.452618	-0.130006	-0.0794889	-0.0629538	0.518184	-0.273233	-0.320923	-0.488436	-0.11264	-0.197235	-0.0351829	-0.0736842	-0.021041	0.0663208	-0.102551	0.19886	-0.0773297	0.0155033	0.547639	0.117002	0.0965554	0.0108654	0.0240844	0.0576421	0.121552	-0.0905745			Pro_GI004	GI24_Pro_MIT0701, GI21_Pro_MIT0801, GI18_Pro_MIT9302, GI14_Pro_AS9601, GI18_Pro_MIT9312, GI01_Pro_MIT9123, GI15_Pro_MIT9215, GI18_Pro_MIT9515, GI08_Pro_MIT9201, GI17_Pro_MIT9312, GI16_Pro_MIT9314, GI01_Pro_MIT0602, GI01_Pro_MIT9313, GI17_Pro_MIT9321, GI17_Pro_MIT9302, GI11_Pro_MIT0601, GI23_Pro_NATL1A, GI16_Pro_MED4, GI01_Pro_MIT9303, GI15_Pro_AS9601, GI07_Pro_EQPAC1, GI04_Pro_MIT9202, GI14_Pro_MIT9211, GI17_Pro_MIT0604, GI10_Pro_SS120, GI19_Pro_MIT9301, GI18_Pro_NATL2A, GI02_Pro_LG, GI13_Pro_GP2, GI09_Pro_MIT9123, GI05_Pro_MIT9202, GI17_Pro_SB	32	1	First part of MIT9312_ISL4 in Coleman 2006 (GI17_Pro_MIT9302), MED4_ISL4 in Coleman 2006 ( GI16_Pro_MED4)	In all strains except PAC1, but very dispersed (variable content). Contains mainly Cell wall/envelope biogenesis genes (cell surface modification genes)	Syn_GI069	GI53_Syn_PCC6307, GI74_Syn_BIOS-E4-1	2	1	0	0	0	nutrients	nitrogen_assimilation	0	1	1	n.a.	n.a.	n.a.		1674	narM	narX1	nitrate reductase associated protein	NOG12369 COG0596 COG1152	No definition|2-succinyl-6-hydroxy-2,4-cyclohexadiene-1-carboxylate synthase MenH and related esterases, alpha/beta hydrolase fold|CO dehydrogenase/acetyl-CoA synthase alpha subunit	bactNOG27028	No definition	cyaNOG03226	No definition	0	0	0	0	0	160	Central intermediary metabolism / Nitrogen metabolism	D.1.3 E.4	Nitrogen|Nitrogen metabolism	GO:0042128	nitrate assimilation	0	0	GO:0009703	nitrate reductase (NADH) activity	PF09655	Conserved nitrate reductase-associated protein (Nitr_red_assoc)	TIGR02664	nitrate reductase maturation protein NarM	0	0	0	0	IPR013481	Conserved hypothetical protein CHP02664, nitrate reductase-associated	NarM is required for either synthesis of the prosthetic group of nitrate reductase or assembly of the prosthetic groups to the NarB polypeptide to form functional nitrate reductase in Synechococcus sp. PCC7942, but NarM is neither a structural component of the cyanobacterial nitrate reductase.nor the transcriptional regulator of the structural gene of nitrate reductase (Maeda & Omata, 2004). Also called NarX1 by Martiny et al. (2009) and by Berube et al. (2019).	0	0	0	0	0	0	0	0	0	0	0	0	0	0	0	0	0	0	0	1	0	0	1	1	1	0	0	1	0	0	0	2	0	0	0	0	0	0	0	0	0	0	0	0	0	0	0	1	0	0	0	0	0	0	0	1	1	0	0	0	0	0	0	0	0	0	0	0	0	0	1	0	0	0	0	1	0	1	0	0	0	0	1	0	0	0	0	0	0	0	0	0	0	0	0	0	0	0	0	0	0	0	0	0	0	0	0	0	0	0	0	0	0	0	0	0	0	0	0	1	1	1	1	0	0	1	1	1	1	1	1	1	1	1	1	1	1	1	1	1	1	1	1	1	1	1	1	1	1	1	1	1	1	1	1	1	1	1	1	1	1	1	1	1	1	1	1	1	1	1	0	1	1	1	0	0	0	1	1	1	1	1	1	0	1	1	1	1	1	1	1	0	1	1	1	1	0	1	1	1	0	1	1	1	1	0	0	1	1	0	1	1	1	1	0	1	0	1	1	1	1	1	1	1	1	1	1	1	1	1	1	1	1	1	1	1	1	0	1	1	1	1	0	1	0	1	0	1	1	1	1	1	1	0	1	1	1
CK_00001675	blue	yellow	0.582125	-0.428117	-0.188962	-0.20637	0.491369	0.644708	-0.428117	-0.188962	-0.20637	n.a.	n.a.	n.a.	n.a.	n.a.	n.a.	n.a.	n.a.	n.a.	n.a.	n.a.	n.a.	n.a.	n.a.	n.a.	n.a.	n.a.	n.a.	n.a.	n.a.	n.a.	n.a.	n.a.	n.a.	n.a.	n.a.	n.a.	n.a.			Pro_GI004	GI24_Pro_MIT0701, GI21_Pro_MIT0801, GI18_Pro_MIT9302, GI14_Pro_AS9601, GI18_Pro_MIT9312, GI01_Pro_MIT9123, GI15_Pro_MIT9215, GI18_Pro_MIT9515, GI08_Pro_MIT9201, GI17_Pro_MIT9312, GI16_Pro_MIT9314, GI01_Pro_MIT0602, GI01_Pro_MIT9313, GI17_Pro_MIT9321, GI17_Pro_MIT9302, GI11_Pro_MIT0601, GI23_Pro_NATL1A, GI16_Pro_MED4, GI01_Pro_MIT9303, GI15_Pro_AS9601, GI07_Pro_EQPAC1, GI04_Pro_MIT9202, GI14_Pro_MIT9211, GI17_Pro_MIT0604, GI10_Pro_SS120, GI19_Pro_MIT9301, GI18_Pro_NATL2A, GI02_Pro_LG, GI13_Pro_GP2, GI09_Pro_MIT9123, GI05_Pro_MIT9202, GI17_Pro_SB	32	1	First part of MIT9312_ISL4 in Coleman 2006 (GI17_Pro_MIT9302), MED4_ISL4 in Coleman 2006 ( GI16_Pro_MED4)	In all strains except PAC1, but very dispersed (variable content). Contains mainly Cell wall/envelope biogenesis genes (cell surface modification genes)	Syn_GI054	GI20_Syn_WH5701, GI51_Syn_PCC6307	2	1	WH5701_ISL6	0	0	nutrients	nitrogen_assimilation	1	1	1	n.a.	n.a.	n.a.		1675	narB	0	nitrate reductase	COG0243	Anaerobic selenocysteine-containing dehydrogenase	bactNOG00411	Formate dehydrogenase, alpha subunit	cyaNOG02517	Nitrate reductase	0	1.7.7.2	Ferredoxin--nitrate reductase	K00367	narB; ferredoxin-nitrate reductase [EC:1.7.7.2]	149160	Cellular processes / Adaptations to atypical conditions|Central intermediary metabolism / Nitrogen metabolism	D.1.3 E.4	Nitrogen|Nitrogen metabolism	GO:0042128	nitrate assimilation	GO:0009325	nitrate reductase complex	GO:0008940	nitrate reductase activity	PF00384 PF01568 PF04879	Molybdopterin oxidoreductase|Molydopterin dinucleotide binding domain|Molybdopterin oxidoreductase Fe4S4 domain	0	0	0	0	0	0	IPR006656 IPR006657 IPR006963	Molybdopterin oxidoreductase|Molybdopterin dinucleotide-binding domain|Molybdopterin oxidoreductase, 4Fe-4S domain	Syn WH8020 sequence frameshifted (probable assembly error).	0	0	0	0	0	0	0	0	0	0	0	0	0	0	0	0	0	0	0	1	0	0	1	1	1	0	0	1	0	0	0	2	0	0	0	0	0	0	0	0	0	0	0	0	0	0	0	1	0	0	0	0	0	0	0	1	1	0	0	0	0	0	0	0	0	0	0	0	0	0	1	0	0	0	0	1	0	1	0	0	0	0	1	0	0	0	0	0	0	0	0	0	0	0	0	0	0	0	0	0	0	0	0	0	0	0	0	0	0	0	0	0	0	0	0	0	0	0	0	1	1	2	1	0	0	1	1	1	1	1	1	1	1	1	1	1	1	1	1	1	1	1	1	1	1	1	1	1	1	1	1	1	1	1	1	1	1	1	1	1	1	1	1	1	1	1	1	1	1	1	1	1	1	1	0	0	0	1	1	1	1	1	1	0	1	1	1	1	1	1	1	0	1	1	1	1	0	1	1	1	0	1	1	1	1	0	0	1	1	0	1	1	1	1	0	1	0	1	1	1	1	1	1	1	1	1	1	1	1	1	1	1	1	1	1	1	1	0	1	1	1	1	1	1	1	1	0	1	1	1	1	1	1	0	1	1	0
CK_00001676	blue	yellow	0.535525	-0.3946	-0.157139	-0.22806	0.443802	0.61222	-0.3946	-0.157139	-0.22806	salmon	turquoise	-0.232773	-0.181084	-0.145347	-0.0741562	0.326345	-0.12513	-0.144591	-0.301653	-0.136129	-0.253787	-0.0759561	-0.141886	-0.0538987	0.192764	-0.134319	0.204859	-0.0526696	-0.0435529	0.381644	-0.11461	0.000862831	0.00367511	-0.119005	0.0218284	0.0612165	-0.0748657			Pro_GI004	GI24_Pro_MIT0701, GI21_Pro_MIT0801, GI18_Pro_MIT9302, GI14_Pro_AS9601, GI18_Pro_MIT9312, GI01_Pro_MIT9123, GI15_Pro_MIT9215, GI18_Pro_MIT9515, GI08_Pro_MIT9201, GI17_Pro_MIT9312, GI16_Pro_MIT9314, GI01_Pro_MIT0602, GI01_Pro_MIT9313, GI17_Pro_MIT9321, GI17_Pro_MIT9302, GI11_Pro_MIT0601, GI23_Pro_NATL1A, GI16_Pro_MED4, GI01_Pro_MIT9303, GI15_Pro_AS9601, GI07_Pro_EQPAC1, GI04_Pro_MIT9202, GI14_Pro_MIT9211, GI17_Pro_MIT0604, GI10_Pro_SS120, GI19_Pro_MIT9301, GI18_Pro_NATL2A, GI02_Pro_LG, GI13_Pro_GP2, GI09_Pro_MIT9123, GI05_Pro_MIT9202, GI17_Pro_SB	32	1	First part of MIT9312_ISL4 in Coleman 2006 (GI17_Pro_MIT9302), MED4_ISL4 in Coleman 2006 ( GI16_Pro_MED4)	In all strains except PAC1, but very dispersed (variable content). Contains mainly Cell wall/envelope biogenesis genes (cell surface modification genes)	n.a.	n.a.	n.a.	n.a.	n.a.	0	0	nutrients	nitrogen_assimilation	1	1	1	n.a.	n.a.	n.a.		1676	nrtP	napA	nitrate transporter	COG2223	Nitrate/nitrite transporter NarK	bactNOG05970	Transporter protein	cyaNOG00148	Transporter protein	0	0	0	K02575	NRT, narK, nrtP, nasA; MFS transporter, NNP family, nitrate/nitrite transporter	143	Transport and binding proteins / Anions	D.1.3 D.1.7 E.4 Q.2	Nitrogen|Trace metals|Nitrogen metabolism|Anions	GO:0015706 GO:0055085	nitrate transport|transmembrane transport	GO:0016021	integral component of membrane	GO:0015112	nitrate transmembrane transporter activity	PF07690	Major Facilitator Superfamily	TIGR00886	NarK family nitrate/nitrite MFS transporter	0	0	0	0	IPR004737 IPR011701 IPR020846	Nitrate transporter NarK/NarU-like|Major facilitator superfamily|Major facilitator superfamily domain	Called napA by Martiny et al. (2009) and by Berube et al. (2019). Gene in two parts in A15-28, A15-60, RS9902 and WH8102. This is probably real (i.e. not an assembly error) since the interruption is at exactly the same place in all these genomes. Whether these genes code for a functional heterodimer or the nitrate transport function is inactive in these genomes needs to be verified. Gene shown to be downregulated in CC9902 in response to 2 h of Cu stress (Stuart et al, 2017). TMHMM predicts 13 transmembrane helices.	0	0	0	0	0	0	0	0	0	0	0	0	0	0	0	0	0	0	0	1	0	0	1	1	1	0	0	1	0	0	0	2	0	0	0	0	0	0	0	0	0	0	0	0	0	0	0	1	0	0	0	0	0	0	0	1	1	0	0	0	0	0	0	0	0	0	0	0	0	0	1	0	0	0	0	1	0	1	0	0	0	0	1	0	0	0	0	0	0	0	0	0	0	0	0	0	0	0	0	0	0	0	0	0	0	0	0	0	0	0	0	0	0	0	0	0	0	0	0	1	1	1	1	0	0	1	1	1	1	1	1	1	2	1	1	1	1	1	1	1	2	1	1	1	1	1	1	1	1	1	1	1	1	1	1	1	1	1	1	1	1	1	1	1	1	2	2	1	1	2	1	1	1	1	0	0	0	1	1	1	1	0	1	0	2	1	1	1	1	1	1	0	1	1	1	1	0	1	1	1	0	1	1	1	1	0	0	1	1	0	1	1	1	1	0	1	0	1	2	1	1	1	1	1	1	1	1	1	0	1	1	1	1	1	0	1	0	0	1	1	0	1	1	0	1	1	0	0	0	0	0	1	1	0	0	1	1
CK_00001677	blue	yellow	0.711246	-0.415051	-0.351756	-0.203553	0.663353	0.651545	-0.415051	-0.351756	-0.203553	n.a.	n.a.	n.a.	n.a.	n.a.	n.a.	n.a.	n.a.	n.a.	n.a.	n.a.	n.a.	n.a.	n.a.	n.a.	n.a.	n.a.	n.a.	n.a.	n.a.	n.a.	n.a.	n.a.	n.a.	n.a.	n.a.	n.a.	n.a.			Pro_GI004	GI24_Pro_MIT0701, GI21_Pro_MIT0801, GI18_Pro_MIT9302, GI14_Pro_AS9601, GI18_Pro_MIT9312, GI01_Pro_MIT9123, GI15_Pro_MIT9215, GI18_Pro_MIT9515, GI08_Pro_MIT9201, GI17_Pro_MIT9312, GI16_Pro_MIT9314, GI01_Pro_MIT0602, GI01_Pro_MIT9313, GI17_Pro_MIT9321, GI17_Pro_MIT9302, GI11_Pro_MIT0601, GI23_Pro_NATL1A, GI16_Pro_MED4, GI01_Pro_MIT9303, GI15_Pro_AS9601, GI07_Pro_EQPAC1, GI04_Pro_MIT9202, GI14_Pro_MIT9211, GI17_Pro_MIT0604, GI10_Pro_SS120, GI19_Pro_MIT9301, GI18_Pro_NATL2A, GI02_Pro_LG, GI13_Pro_GP2, GI09_Pro_MIT9123, GI05_Pro_MIT9202, GI17_Pro_SB	32	1	First part of MIT9312_ISL4 in Coleman 2006 (GI17_Pro_MIT9302), MED4_ISL4 in Coleman 2006 ( GI16_Pro_MED4)	In all strains except PAC1, but very dispersed (variable content). Contains mainly Cell wall/envelope biogenesis genes (cell surface modification genes)	Syn_GI054	GI20_Syn_WH5701, GI51_Syn_PCC6307	2	1	WH5701_ISL6	0	0	nutrients	nitrogen_assimilation	0	1	1	n.a.	n.a.	n.a.		1677	mobA	0	molybdenum cofactor guanylyltransferase	COG0746 NOG328117	Molybdopterin-guanine dinucleotide biosynthesis protein A|No definition	bactNOG102220 bactNOG87044	Molybdopterin-Guanine dinucleotide biosynthesis protein A|Molybdopterin-Guanine dinucleotide biosynthesis protein A	cyaNOG02589	Molybdopterin-Guanine dinucleotide biosynthesis protein A	0	2.7.7.77	Molybdenum cofactor guanylyltransferase	K03752	mobA; molybdenum cofactor guanylyltransferase [EC:2.7.7.77]	82	Biosynthesis of cofactors, prosthetic groups, and carriers / Molybdopterin	B.3 E.4	Molybdopterin|Nitrogen metabolism	GO:0042126 GO:0042128	nitrate metabolic process|nitrate assimilation	0	0	0	0	PF12804	MobA-like NTP transferase domain	0	0	0	0	0	0	IPR025877	MobA-like NTP transferase	N-term difficult to precisely set. Checked that this gene is missing in four Syn strains.	0	0	0	0	0	0	0	0	0	0	0	0	0	0	0	0	0	0	0	1	0	0	1	1	1	0	0	1	0	0	0	2	0	0	0	0	0	0	0	0	0	0	0	0	0	0	0	1	0	0	0	0	0	0	0	1	1	0	0	0	0	0	0	0	0	0	0	0	0	0	1	0	0	0	0	1	0	1	0	0	0	0	1	0	0	0	0	0	0	0	0	0	0	0	0	0	0	0	0	0	0	0	0	0	0	0	0	0	0	0	0	0	0	0	0	0	0	0	0	1	1	1	1	0	0	1	1	1	1	1	1	1	1	1	1	1	1	1	1	1	1	1	1	1	1	1	1	1	1	1	1	2	1	1	1	1	1	1	1	1	1	1	1	1	1	1	1	1	1	1	1	1	1	1	0	0	0	1	1	1	1	0	1	0	1	1	1	1	1	1	1	0	1	1	1	1	1	1	1	1	0	1	1	1	1	0	0	1	1	0	1	1	1	1	0	1	0	1	1	1	1	1	1	1	1	1	1	1	1	1	1	1	1	1	1	1	1	0	1	1	1	1	1	1	1	1	1	1	1	1	1	1	1	0	1	1	1
CK_00001678	blue	yellow	0.64748	-0.433614	-0.249418	-0.237826	0.567156	0.673629	-0.433614	-0.249418	-0.237826	n.a.	n.a.	n.a.	n.a.	n.a.	n.a.	n.a.	n.a.	n.a.	n.a.	n.a.	n.a.	n.a.	n.a.	n.a.	n.a.	n.a.	n.a.	n.a.	n.a.	n.a.	n.a.	n.a.	n.a.	n.a.	n.a.	n.a.	n.a.			Pro_GI004	GI24_Pro_MIT0701, GI21_Pro_MIT0801, GI18_Pro_MIT9302, GI14_Pro_AS9601, GI18_Pro_MIT9312, GI01_Pro_MIT9123, GI15_Pro_MIT9215, GI18_Pro_MIT9515, GI08_Pro_MIT9201, GI17_Pro_MIT9312, GI16_Pro_MIT9314, GI01_Pro_MIT0602, GI01_Pro_MIT9313, GI17_Pro_MIT9321, GI17_Pro_MIT9302, GI11_Pro_MIT0601, GI23_Pro_NATL1A, GI16_Pro_MED4, GI01_Pro_MIT9303, GI15_Pro_AS9601, GI07_Pro_EQPAC1, GI04_Pro_MIT9202, GI14_Pro_MIT9211, GI17_Pro_MIT0604, GI10_Pro_SS120, GI19_Pro_MIT9301, GI18_Pro_NATL2A, GI02_Pro_LG, GI13_Pro_GP2, GI09_Pro_MIT9123, GI05_Pro_MIT9202, GI17_Pro_SB	32	1	First part of MIT9312_ISL4 in Coleman 2006 (GI17_Pro_MIT9302), MED4_ISL4 in Coleman 2006 ( GI16_Pro_MED4)	In all strains except PAC1, but very dispersed (variable content). Contains mainly Cell wall/envelope biogenesis genes (cell surface modification genes)	Syn_GI054	GI20_Syn_WH5701, GI51_Syn_PCC6307	2	1	WH5701_ISL6	0	0	nutrients	nitrogen_assimilation	1	1	1	n.a.	n.a.	n.a.		1678	moaA	0	molybdenum cofactor biosynthesis protein A	COG2896	GTP 3',8-cyclase (molybdenum cofactor biosynthesis protein MoaA)	bactNOG00445	Molybdenum cofactor biosynthesis protein A	cyaNOG00028	Molybdenum cofactor biosynthesis protein A	0	0	0	K03639	moaA, CNX2; GTP 3',8-cyclase [EC:4.1.99.22]	82	Biosynthesis of cofactors, prosthetic groups, and carriers / Molybdopterin	B.3 D.1.3 E.4	Molybdopterin|Nitrogen|Nitrogen metabolism	GO:0006777	Mo-molybdopterin cofactor biosynthetic process	GO:0019008	molybdopterin synthase complex	GO:0051539	4 iron, 4 sulfur cluster binding	PF13394 PF06463 PF04055	4Fe-4S single cluster domain|Molybdenum Cofactor Synthesis C|Radical SAM superfamily	0	0	0	0	0	0	IPR010505 IPR007197	Molybdenum cofactor synthesis C-terminal|Radical SAM	A molybdenum cofactor biosynthesis protein necessary for nitrate reductase displaying a differential geographical distribution related to nitrogen availability for Prochlorococcus (Kent et al., 2016)	0	0	0	0	0	0	0	0	0	0	0	0	0	0	0	0	0	0	0	1	0	0	1	1	1	0	0	1	0	0	0	2	0	0	0	0	0	0	0	0	0	0	0	0	0	0	0	1	0	0	0	0	0	0	0	1	1	0	0	0	0	0	0	0	0	0	0	0	0	0	1	0	0	0	0	1	0	1	0	0	0	0	1	0	0	0	0	0	0	0	0	0	0	0	0	0	0	0	0	0	0	0	0	0	0	0	0	0	0	0	0	0	0	0	0	0	1	0	0	1	0	1	1	0	0	1	1	1	1	1	1	1	1	1	1	1	1	1	1	1	1	1	1	1	1	1	1	1	1	1	1	1	1	1	1	1	1	1	1	1	1	1	1	1	1	1	1	1	1	1	1	1	1	1	0	0	0	1	1	1	1	0	1	0	3	2	2	1	1	1	1	0	1	1	1	1	1	2	1	1	0	2	1	2	1	0	0	1	1	0	1	1	1	1	0	1	0	1	1	1	1	2	1	1	1	1	1	1	1	1	1	1	2	1	1	1	1	0	1	1	1	1	1	1	1	1	1	1	1	1	1	1	1	0	2	1	2
CK_00001679	n.a.	n.a.	n.a.	n.a.	n.a.	n.a.	n.a.	n.a.	n.a.	n.a.	n.a.	salmon	turquoise	-0.39685	-0.0431271	-0.0245768	-0.195144	0.682616	-0.334033	-0.158081	-0.360106	0.0800982	-0.0371747	-0.0848206	-0.13876	0.19682	0.041099	-0.244294	0.243792	-0.206816	0.0764682	0.742239	-0.0616823	0.099966	-0.0153626	-0.0678554	0.0998256	0.21076	0.0335784			n.a.	n.a.	n.a.	n.a.	n.a.	n.a.	Syn_GI119	GI12_Syn_RS9916, GI36_Syn_BIOS-U3-1, GI24_Syn_A15-60, GI05_Syn_A15-127, GI05_Syn_WH7805, GI18_Syn_RS9917, GI40_Syn_PCC6307, GI05_Syn_KORDI-49, GI17_Syn_MITS9220, GI14_Syn_PROS-7-1, GI26_Syn_RS9909, GI10_Syn_NOUM97013, GI15_Syn_PROS-7-1, GI34_Syn_BIOS-E4-1, GI21_Syn_RS9909, GI19_Syn_A18-25c, GI20_Syn_WH8101	17	1	RS9916_ISL3, WH7805_ISL2, RS9917_ISL10	n.a.	n.a.	n.a.	n.a.	n.a.	n.a.	n.a.	n.a.	n.a.	n.a.		1679	mmsB2	0	3-hydroxyisobutyrate dehydrogenase	COG2084	3-hydroxyisobutyrate dehydrogenase or related beta-hydroxyacid dehydrogenase	bactNOG14011	6-Phosphogluconate dehydrogenase, NAD-binding	cyaNOG01232	3-Hydroxyacid dehydrogenase	0	1.1.1.31	3-hydroxyisobutyrate dehydrogenase	K00020	HIBADH, mmsB; 3-hydroxyisobutyrate dehydrogenase [EC:1.1.1.31]	74	Amino acid biosynthesis / Pyruvate family	A.5	Pyruvate family (Ala, Val, Leu)	GO:0055114	obsolete oxidation-reduction process	0	0	GO:0004616 GO:0051287 GO:0008679 GO:0050662 GO:0005488 GO:0016491	phosphogluconate dehydrogenase (decarboxylating) activity|NAD binding|2-hydroxy-3-oxopropionate reductase activity|obsolete coenzyme binding|binding|oxidoreductase activity	PF03446 PF14833	NAD binding domain of 6-phosphogluconate dehydrogenase|NAD-binding of NADP-dependent 3-hydroxyisobutyrate dehydrogenase	0	0	0	0	0	0	IPR015815 IPR006115 IPR029154 IPR013328 IPR008927 IPR016040	3-hydroxyisobutyrate dehydrogenase-related|6-phosphogluconate dehydrogenase, NADP-binding|3-hydroxyisobutyrate dehydrogenase, NAD-binding domain|6-phosphogluconate dehydrogenase, domain 2|6-phosphogluconate dehydrogenase-like, C-terminal domain superfamily|NAD(P)-binding domain	There is a frameshift near the 5'-end in Syn WH7805. In Syn Syn20, there are two identical copies and both are cut in two parts corresponding to the 5' and 3'-ends of the other sequences and a large chunk is missing in the middle of the sequence.	0	0	0	0	0	0	0	0	0	0	0	0	0	0	0	0	0	0	0	0	0	0	0	0	0	0	0	0	0	0	0	0	0	0	0	0	0	0	0	0	0	0	0	0	0	0	0	0	0	0	0	0	0	0	0	0	0	0	0	0	0	0	0	0	0	0	0	0	0	0	0	0	0	0	0	0	0	0	0	0	0	0	0	0	0	0	0	0	0	0	0	0	0	0	0	0	0	0	0	0	0	0	0	0	0	0	0	0	0	0	0	0	0	0	0	0	0	0	0	0	0	1	0	1	1	1	0	4	1	0	0	0	0	1	1	1	1	1	1	1	1	1	1	1	1	1	1	1	1	1	1	1	1	1	1	1	1	1	1	1	1	1	1	1	1	1	1	1	1	1	0	1	1	1	0	1	1	0	1	1	1	1	2	1	1	1	1	1	1	1	1	1	1	1	1	1	1	1	1	1	1	1	1	1	1	0	0	0	1	0	1	1	1	1	1	1	0	0	0	0	0	1	1	1	1	0	0	0	1	1	1	0	0	0	0	0	1	0	0	1	0	1	1	1	1	0	0	0	0	0	2	1	1	0	0	0	0
CK_00001683	brown	brown	-0.198545	0.725567	-0.622852	-0.0402973	0.016132	-0.589347	0.725567	-0.622852	-0.0402973	salmon	turquoise	-0.456573	0.0454078	0.111265	-0.182687	0.4868	-0.547446	-0.11575	-0.269309	0.11874	0.000607075	0.0400759	0.0117281	0.201331	0.063825	-0.1855	0.0121884	-0.230952	0.0726763	0.525575	-0.0563706	0.065286	0.0186312	0.158806	0.0339836	0.129813	0.162635			Pro_GI032	GI21_Pro_MIT9302, GI13_Pro_MIT9515, GI10_Pro_EQPAC1, GI12_Pro_MIT9123, GI05_Pro_MIT9201, GI16_Pro_MIT9301, GI15_Pro_GP2, GI02_Pro_MIT9202, GI19_Pro_MIT9201, GI13_Pro_MIT9215, GI19_Pro_SB, GI11_Pro_PAC1, GI13_Pro_MED4, GI12_Pro_AS9601, GI16_Pro_MIT9302, GI19_Pro_MED4, GI15_Pro_MIT0604, GI19_Pro_MIT9314, GI20_Pro_MIT9321, GI15_Pro_MIT9312	20	12	MED4_ISL3 (GI13_Pro_MED4) and MIT9312_ISL3 (GI15_Pro_MIT9312) in Coleman et al 2006 and Dufresne et al 2008 + MED4_ISL5 (GI19_Pro_MED4)	GI specific to HL (+ PAC1 distantly related, with N assimilation genes). Many hli. In MIT9301, big island containing P acquisition genes (gap3, chrA, pstS, phnCDE, ptxD), as described in Martiny 2006. Thus similar to Pro_GI048 for these genes, but maybe inserted here in another island?. PhoB/PhoR are in the island but were not predicted as gained. In SB and PAC1, all genes for nitrate/nitrite assimilation, as described in Berube 2015. In MIT604, all N assimilation genes (Berube 2015) and some P assimilation (strain not in Martiny 2006). Sometimes some dispersed phage genes. Sometimes cell-wall modification genes.	Syn_GI031	GI45_Syn_KORDI-100, GI28_Syn_A15-127, GI06_Syn_BL107, GI29_Syn_RS9916, GI27_Syn_KORDI-49, GI42_Syn_KORDI-52, GI43_Syn_PROS-U-1, GI20_Syn_MINOS11, GI36_Syn_A15-60, GI27_Syn_MITS9220, GI71_Syn_BIOS-E4-1, GI32_Syn_RS9907, GI44_Syn_PROS-U-1, GI30_Syn_KORDI-49, GI30_Syn_A18-25c, GI31_Syn_WH7805, GI20_Syn_WH8016, GI28_Syn_A15-28, GI47_Syn_BIOS-U3-1, GI19_Syn_CC9902, GI47_Syn_KORDI-100, GI30_Syn_NOUM97013, GI09_Syn_KORDI-49, GI49_Syn_CC9616, GI46_Syn_CC9616, GI19_Syn_KORDI-100, GI48_Syn_KORDI-100	27	2	RS9916_ISL13, WH7805_ISL20	Fe_transport_assimilation	Fe_uptake	Ferrous_Fe_uptake_transporter	Fe2+/Mn2+_transporter_NRAMP_familly	n.a.	n.a.	n.a.	n.a.	n.a.	n.a.		1683	0	0	Mn2+/Fe2+ transporter, NRAMP family	COG1914	Mn2+ or Fe2+ transporter, NRAMP family	bactNOG08120	Transporter protein	cyaNOG04617	Symporter protein	0	0	0	0	0	145 94	Transport and binding proteins / Cations and iron carrying compounds|Cellular processes / Toxin production and resistance	D.8 Q.4	Toxin production and resistance|Cations and iron carrying compounds	GO:0006810	transport	GO:0016020	membrane	GO:0005215	transporter activity	PF01566	Natural resistance-associated macrophage protein	0	0	0	0	0	0	IPR001046	NRAMP family	Gene frameshifted in Pro HNLC1 and Syn M16.1, TAK9802 and RS9902. This gene has been knocked out by transposition in Synechococcus sp. WH7803.	0	1	1	0	1	0	0	0	0	0	0	1	1	0	0	1	0	1	1	1	1	0	1	0	0	0	0	0	1	1	1	1	1	1	1	1	1	1	1	1	1	1	0	1	1	1	1	0	0	1	1	1	0	1	0	0	0	1	0	0	0	1	0	0	0	1	1	1	0	2	1	1	1	1	1	1	1	1	1	1	1	1	1	1	1	1	1	1	1	1	1	1	1	1	1	1	1	1	0	0	0	0	0	0	0	0	0	0	0	0	0	0	0	0	0	0	0	0	0	1	1	0	1	1	1	1	1	1	1	1	1	1	0	1	2	1	1	1	1	1	2	1	2	1	1	1	1	1	1	1	1	1	1	0	1	1	1	1	1	1	0	1	1	1	1	1	1	1	1	1	1	1	1	1	1	1	1	0	1	1	1	1	1	1	1	1	1	1	1	1	1	1	1	0	0	0	0	0	0	0	0	0	0	0	0	1	0	1	1	1	1	1	0	0	0	0	1	1	1	1	1	0	0	0	1	1	0	0	0	0	0	0	0	0	0	0	0	0	0	0	0	0	0	0	0	0	0	0	0	0	0	0	0	0	0	0	0
CK_00001685	brown	brown	0.229603	0.503706	-0.706699	-0.332416	0.41692	-0.197809	0.503706	-0.706699	-0.332416	purple	blue	-0.22551	-0.0360645	0.280681	0.497635	-0.170344	0.00362535	-0.30524	-0.340985	0.00987825	-0.0462437	-0.0370511	0.218579	0.207395	0.41258	0.466585	0.339342	0.238876	0.353732	-0.221248	-0.0731134	-0.0662118	-0.0352775	0.297869	0.103489	0.238729	0.139454			Pro_GI032	GI21_Pro_MIT9302, GI13_Pro_MIT9515, GI10_Pro_EQPAC1, GI12_Pro_MIT9123, GI05_Pro_MIT9201, GI16_Pro_MIT9301, GI15_Pro_GP2, GI02_Pro_MIT9202, GI19_Pro_MIT9201, GI13_Pro_MIT9215, GI19_Pro_SB, GI11_Pro_PAC1, GI13_Pro_MED4, GI12_Pro_AS9601, GI16_Pro_MIT9302, GI19_Pro_MED4, GI15_Pro_MIT0604, GI19_Pro_MIT9314, GI20_Pro_MIT9321, GI15_Pro_MIT9312	20	2	MED4_ISL3 (GI13_Pro_MED4) and MIT9312_ISL3 (GI15_Pro_MIT9312) in Coleman et al 2006 and Dufresne et al 2008 + MED4_ISL5 (GI19_Pro_MED4)	GI specific to HL (+ PAC1 distantly related, with N assimilation genes). Many hli. In MIT9301, big island containing P acquisition genes (gap3, chrA, pstS, phnCDE, ptxD), as described in Martiny 2006. Thus similar to Pro_GI048 for these genes, but maybe inserted here in another island?. PhoB/PhoR are in the island but were not predicted as gained. In SB and PAC1, all genes for nitrate/nitrite assimilation, as described in Berube 2015. In MIT604, all N assimilation genes (Berube 2015) and some P assimilation (strain not in Martiny 2006). Sometimes some dispersed phage genes. Sometimes cell-wall modification genes.	Syn_GI036	GI31_Syn_PCC6307, GI22_Syn_BMK-MC-1, GI10_Syn_SYN20, GI05_Syn_RCC307, GI14_Syn_BIOS-U3-1, GI38_Syn_CC9616, GI04_Syn_MITS9220, GI38_Syn_KORDI-100, GI07_Syn_A15-127, GI06_Syn_MINOS11, GI24_Syn_WH5701, GI20_Syn_WH8103, GI14_Syn_WH8016, GI25_Syn_TAK9802, GI23_Syn_A18-46.1, GI39_Syn_CC9616, GI05_Syn_PROS-9-1, GI11_Syn_MVIR-18-1, GI10_Syn_BIOS-E4-1, GI30_Syn_PCC7001, GI13_Syn_ROS8604, GI07_Syn_BMK-MC-1, GI06_Syn_CC9311, GI15_Syn_WH7805, GI05_Syn_KORDI-52, GI10_Syn_MVIR-18-1, GI22_Syn_RS9915, GI15_Syn_BIOS-U3-1, GI11_Syn_PROS-7-1, GI32_Syn_PCC6307, GI26_Syn_RS9902, GI06_Syn_CB0101, GI28_Syn_PCC6307, GI13_Syn_BIOS-U3-1	34	1	RCC307_ISL4, WH5701_ISL9, WH7805_ISL11	n.a.	n.a.	n.a.	n.a.	n.a.	n.a.	n.a.	n.a.	n.a.	n.a.		1685	pilQ	gspD, pulD	type IV pilus assembly protein PilQ	COG4796 COG1450	Type II secretory pathway, component HofQ|Type II secretory pathway component GspD/PulD (secretin)	bactNOG07961 bactNOG01570 bactNOG97049 bactNOG00247	Protein involved in pilus assembly|General secretion pathway protein D|General (type II) secretion pathway protein D|Type II and III secretion system protein	cyaNOG00982	Protein involved in protein secretion	0	0	0	K02666	pilQ; type IV pilus assembly protein PilQ	188702	Cellular processes / Chemotaxis and motility|Cellular processes / Conjugation	D.5	Chemotaxis and motility	GO:0009306	protein secretion	0	0	0	0	PF03958 PF00263	Bacterial type II/III secretion system short domain|Bacterial type II and III secretion system protein	0	0	0	0	0	0	IPR004846 IPR005644	Type II/III secretion system|NolW-like	Phobius predicts a signal peptide. In Synechococcus sp. WH7803, this gene is slightly downregulated in response to high light, UV and low (but not high) temperature stress.	0	0	1	0	0	0	0	0	0	0	0	0	0	0	0	0	0	0	0	1	0	0	1	0	1	1	0	0	0	0	1	0	0	0	0	1	0	0	1	1	1	1	0	0	0	0	0	0	0	0	0	1	0	0	0	0	0	1	0	0	0	0	0	0	1	0	0	1	0	0	0	0	0	0	0	1	0	0	0	1	0	0	0	0	1	0	0	0	0	0	0	0	0	1	1	0	1	1	1	1	1	1	1	1	1	1	1	1	1	1	1	1	1	1	1	1	0	1	1	1	1	1	0	1	0	1	1	1	1	1	1	1	1	1	1	1	0	0	1	0	0	1	1	0	0	0	0	1	1	0	0	1	1	1	2	1	2	1	1	1	1	1	3	1	3	1	1	1	1	0	0	1	0	0	1	0	0	0	1	1	1	1	1	1	1	1	1	1	1	1	1	1	1	1	1	0	1	1	1	1	1	1	1	1	1	0	0	0	0	0	1	1	3	2	3	1	1	1	1	1	1	1	1	1	1	0	1	1	1	1	1	2	1	1	1	1	1	1	1	0	1	1	1	1	1	1	1	1	1	1	1	1	1	0	3	0	1
CK_00001689	turquoise	turquoise	-0.517897	-0.129633	0.198935	0.990998	-0.583291	-0.295064	-0.129633	0.198935	0.990998	n.a.	n.a.	n.a.	n.a.	n.a.	n.a.	n.a.	n.a.	n.a.	n.a.	n.a.	n.a.	n.a.	n.a.	n.a.	n.a.	n.a.	n.a.	n.a.	n.a.	n.a.	n.a.	n.a.	n.a.	n.a.	n.a.	n.a.	n.a.			n.a.	n.a.	n.a.	n.a.	n.a.	n.a.	n.a.	n.a.	n.a.	n.a.	n.a.	n.a.	n.a.	n.a.	n.a.	0	0	0	n.a.	n.a.	n.a.		1689	0	0	possible metal-dependent ubiquitin isopeptidase	COG1310 NOG84588	Proteasome lid subunit RPN8/RPN11, contains Jab1/MPN domain metalloenzyme (JAMM) motif|No definition	bactNOG89017	No definition	cyaNOG03467 cyaNOG03850	Mov34/Mpn/Pad-1 protein|Mov34/Mpn/Pad-1 protein	0	0	0	0	0	703	Unknown function / Enzymes of unknown specificity	R.3	Enzymes of unknown specificity	0	0	0	0	0	0	PF14464	Prokaryotic homologs of the JAB domain	0	0	0	0	0	0	IPR028090	JAB domain, prokaryotic	The JAB domain function is unknown but it has been found in metalloenzymes that function as the ubiquitin isopeptidase/deubiquitinase in the ubiquitin-based signaling and protein turnover pathways (Aravind et al., Science 2002).	0	0	0	0	0	0	0	0	0	0	0	0	0	0	0	0	0	0	0	0	0	0	0	0	0	0	0	0	0	0	0	0	0	0	0	0	0	0	0	0	0	0	0	0	0	0	0	0	0	0	0	0	0	0	0	0	0	0	0	0	0	0	0	0	0	0	0	0	0	0	0	0	0	1	1	1	1	1	0	1	1	1	1	1	1	1	1	1	1	1	1	1	1	1	1	0	1	0	1	1	1	1	1	1	1	1	1	1	1	1	1	1	1	1	1	1	1	1	1	1	0	1	1	1	1	1	1	1	1	1	1	1	1	1	1	0	1	1	1	1	1	1	1	1	1	1	1	1	1	1	1	1	0	1	1	1	1	1	1	1	1	1	1	1	1	1	1	1	1	1	1	1	1	1	1	1	1	1	1	1	1	1	1	1	1	1	1	1	1	1	1	1	1	1	1	1	1	1	1	1	1	1	1	1	1	0	1	0	0	1	1	1	1	1	1	1	1	1	1	1	1	1	1	1	1	1	1	1	1	1	1	1	1	1	1	1	1	1	1	1	1	1	1	1	1	1	1	1	1	1	1	1	1	0	0	1	1
CK_00001694	n.a.	n.a.	n.a.	n.a.	n.a.	n.a.	n.a.	n.a.	n.a.	n.a.	n.a.	salmon	turquoise	0.0531609	0.123318	0.0546788	-0.413523	0.30594	0.182385	-0.00269123	-0.133394	0.19075	0.0375557	0.134255	-0.0356567	0.182886	0.0215305	-0.441249	-0.0741841	-0.297934	-0.100124	0.415818	-0.323729	-0.0705212	-0.168839	-0.351654	0.0408348	-0.0637868	0.140238			n.a.	n.a.	n.a.	n.a.	n.a.	n.a.	Syn_GI134	GI04_Syn_KORDI-52, GI59_Syn_BIOS-E4-1, GI23_Syn_BL107, GI20_Syn_A15-28, GI50_Syn_PCC6307, GI06_Syn_BOUM118, GI23_Syn_A15-127, GI24_Syn_RS9907, GI18_Syn_WH8103, GI22_Syn_NOUM97013, GI16_Syn_A15-24, GI17_Syn_CB0101, GI22_Syn_KORDI-49, GI15_Syn_PCC7001, GI07_Syn_A15-60, GI09_Syn_CC9616, GI11_Syn_KORDI-100, GI01_Syn_PCC6307, GI05_Syn_TAK9802, GI10_Syn_RS9907, GI04_Syn_RS9907	21	7	0	n.a.	n.a.	n.a.	n.a.	n.a.	n.a.	n.a.	n.a.	n.a.	n.a.		1694	0	0	Conserved hypothetical protein	COG3321	Acyl transferase domain in polyketide synthase (PKS) enzymes	0	0	0	0	0	0	0	0	0	156	Hypothetical proteins / Conserved	0	0	0	0	0	0	0	0	0	0	0	0	0	0	0	0	0	0	This is a cluster of conserved hypotheticals. These are not RNa polymerase sigma factors!	0	0	0	0	0	0	0	0	0	0	0	0	0	0	0	0	0	0	0	0	0	0	0	0	0	0	0	0	0	0	0	0	0	0	0	0	0	0	0	0	0	0	0	0	0	0	0	0	0	0	0	0	0	0	0	0	0	0	0	0	0	0	0	0	0	0	0	0	0	0	0	0	0	0	0	0	0	0	0	0	0	0	0	0	0	0	0	0	0	0	0	0	0	0	0	0	0	0	0	0	0	0	0	0	0	0	0	0	0	0	0	0	0	0	0	0	0	0	0	1	1	1	1	1	1	1	1	1	1	1	1	0	1	1	1	1	1	1	1	1	1	1	1	1	1	1	1	1	1	1	1	0	1	1	1	1	1	1	1	1	1	1	1	1	1	1	1	1	1	1	1	1	1	1	0	1	1	1	1	1	1	0	1	1	1	1	1	1	1	1	1	1	1	1	1	1	1	1	1	1	1	1	1	1	1	0	0	1	1	0	1	1	1	1	2	1	1	1	1	1	1	1	1	1	1	1	0	0	0	0	0	0	0	0	0	0	0	0	0	0	0	0	0	0	0	0	0	0	0	0	0	1	1	0	0	0	0
CK_00001695	n.a.	n.a.	n.a.	n.a.	n.a.	n.a.	n.a.	n.a.	n.a.	n.a.	n.a.	yellow	yellow	0.405746	-0.0127432	-0.224861	-0.405514	-0.035593	0.437969	0.20355	0.207083	-0.00625206	-0.0481159	0.023826	-0.20306	-0.0329447	-0.0184244	-0.385152	-0.222701	-0.392697	-0.118316	0.01853	-0.143462	-0.0598764	-0.0958883	-0.235596	-0.088636	-0.102567	-0.170721			n.a.	n.a.	n.a.	n.a.	n.a.	n.a.	Syn_GI029	GI05_Syn_WH5701, GI43_Syn_KORDI-52, GI40_Syn_PCC7001, GI18_Syn_RCC307, GI27_Syn_A15-62, GI32_Syn_RS9902, GI50_Syn_CC9616, GI06_Syn_CB0205, GI08_Syn_CB0101, GI49_Syn_KORDI-100, GI27_Syn_A15-127, GI28_Syn_TAK9802, GI46_Syn_PROS-U-1, GI39_Syn_NS01, GI29_Syn_KORDI-49, GI35_Syn_CC9605, GI21_Syn_A15-24	17	1	WH5701_ISL2, RCC307_ISL12, CC9605_ISL19	n.a.	n.a.	n.a.	n.a.	n.a.	n.a.	n.a.	1	tolerance to metal toxicity?	1		1695	cutA	0	periplasmic divalent cation tolerance protein	COG1324 NOG121068	Divalent cation tolerance protein CutA|Cuta1 divalent ion tolerance protein	bactNOG43642 bactNOG99547	Tolerance protein|Cuta1 divalent ion tolerance protein	cyaNOG03960 cyaNOG04307	Involved in resistance toward heavy metals (By similarity) protein|Involved in resistance toward heavy metals (By similarity) protein	0	0	0	K03926	cutA; periplasmic divalent cation tolerance protein	96	Cellular processes / Detoxification	D.8	Toxin production and resistance	GO:0051260 GO:0046688 GO:0010038	protein homooligomerization|response to copper ion|response to metal ion	0	0	GO:0046872 GO:0005507	metal ion binding|copper ion binding	PF03091	CutA1 divalent ion tolerance protein	0	0	0	0	0	0	IPR004323 IPR015867 IPR011322	Divalent ion tolerance protein, CutA|Nitrogen regulatory protein PII/ATP phosphoribosyltransferase, C-terminal|Nitrogen regulatory PII-like, alpha/beta	Ortholog of E. coli CutA, a copper-binding protein that is also required for copper tolerance. Mutants lacking cutA show increased copper sensitivity and uptake. CutA is also involved in tolerance of zinc, nickel, cobalt and cadmium. It is induced by the presence of copper, zinc, nickel and cobalt, and to a lesser extent cadmium, manganese and silver (Fong et al. 1995). Gene interrupted by a stop codon in Syn Syn20 and missing in CC9311 and clades V and VI strains. In many strains, the gene sequence overlaps neighboring genes on both 5' and 3'-ends and was missed by ORF prediction programs.	0	1	0	1	1	1	1	1	0	1	1	1	1	1	1	1	1	1	1	1	1	1	1	1	1	1	1	1	1	1	1	1	1	1	1	1	1	1	1	1	1	1	1	1	1	1	1	1	1	1	1	1	1	1	1	1	1	1	1	1	1	1	1	1	1	1	1	1	1	1	1	1	0	0	1	0	1	1	1	1	1	1	1	1	1	1	1	1	1	1	1	1	1	1	1	1	1	1	1	1	1	1	1	1	1	1	1	1	1	1	1	1	1	1	1	1	1	1	1	0	1	1	1	1	1	1	1	0	1	1	1	0	0	1	1	1	1	1	1	1	1	1	1	1	1	1	1	1	1	1	1	2	1	1	1	1	1	1	1	1	1	1	1	1	1	1	1	1	1	1	1	1	1	1	1	1	1	1	0	0	0	0	0	0	1	1	1	1	1	1	1	1	1	1	1	1	1	1	1	1	1	1	1	1	1	0	0	1	0	1	1	1	1	1	1	1	1	1	1	1	1	1	1	1	1	1	1	1	1	1	1	1	1	1	1	1	1	1	1	1	1	1	1	1	1	0	1	1	1	0	1	1	1	0	0	1	1
CK_00001696	n.a.	n.a.	n.a.	n.a.	n.a.	n.a.	n.a.	n.a.	n.a.	n.a.	n.a.	yellow	yellow	0.685778	0.316335	0.53475	-0.471847	-0.669597	0.620638	0.332134	0.515779	0.346691	0.254359	0.255322	0.425948	0.329712	-0.126939	-0.424991	-0.483394	-0.340502	-0.129406	-0.649237	-0.216151	-0.155552	-0.119281	-0.358302	0.0347403	0.113128	0.411035			n.a.	n.a.	n.a.	n.a.	n.a.	n.a.	Syn_GI003	GI16_Syn_A15-60, GI12_Syn_A18-25c, GI31_Syn_BIOS-U3-1, GI13_Syn_MITS9220	4	4	0	0	0	energy_metabolism	0	n.a.	n.a.	n.a.	n.a.	n.a.	n.a.		1696	0	0	major facilitator superfamily protein, PucC-like protein	COG0477	MFS family permease, includes anhydromuropeptide permease AmpG	bactNOG05960 bactNOG03978	Pucc protein|PUCC protein	cyaNOG01706	No definition	0	0	0	K08226	pucC; MFS transporter, BCD family, chlorophyll transporter	141164263	Transport and binding proteins / Unknown substrate|Energy metabolism / Photosynthesis|Regulatory functions / Protein interactions	N.5 Q.9	Other|Unknown substrate	0	0	0	0	0	0	PF03209	PUCC protein	TIGR00017	putative cytidylate kinase AAA family ATPase (d)CMP kinase	0	0	0	0	IPR020846 IPR026036 IPR004896	Major facilitator superfamily domain|PucC protein|PucC-related	Gene frameshifted in RS9902, KORDI-52, TAK9802, A15-62, M16-1 and CB0205 (gene not modelled in this strain) and missing in several other strains. Several strains have two paralogs, with the most divergent copy seemingly found in a genomic environment where the less divergent copy would be expected (to be confirmed!). TMhelix predicts 12 helices. The pucC gene product in both Rhodobacter. capsulatus and R. sphaeroides is essential for the regulation of high-level transcription of the pucABC operon and thus the level of functional LHII complex in the cell, as well as probably for the assembly of LH II into the membrane. Similarly in Rhodovulum sulfidophilum, PucC is required for high-level transcription (Hagemann et al. 1997, Biochim Biophys Acta 1351:341-358). There are three closely related PucC families in marine picocyanobacteria all gathered into this cluster.	0	0	0	0	0	0	0	0	0	0	0	0	0	0	0	0	0	0	0	0	0	0	0	0	0	0	0	0	0	0	0	0	0	0	0	0	0	0	0	0	0	0	0	0	0	0	0	0	0	0	0	0	0	0	0	0	0	0	0	0	0	0	0	0	0	0	0	0	0	0	0	0	0	0	0	0	0	0	0	0	0	0	0	0	0	1	1	1	1	1	1	1	1	1	1	0	1	0	0	0	0	0	0	0	0	0	0	0	0	0	0	0	0	0	0	0	1	1	0	2	1	0	1	2	0	1	2	2	2	2	2	0	1	1	1	1	1	1	0	0	2	1	2	1	0	2	1	0	1	0	3	1	1	1	1	1	1	1	1	1	2	0	0	0	0	0	0	0	0	0	0	1	1	1	1	1	0	0	1	1	1	1	1	1	1	1	1	0	0	0	1	1	1	0	1	1	1	1	1	1	1	1	1	1	1	1	1	3	1	1	1	1	1	2	2	1	1	2	1	1	2	0	1	0	1	1	1	1	1	1	0	1	2	1	1	1	1	1	1	1	1	1	1	1	1	1	1	0	1	1	1	1	1	1	1	1	1
CK_00001702	n.a.	n.a.	n.a.	n.a.	n.a.	n.a.	n.a.	n.a.	n.a.	n.a.	n.a.	yellow	yellow	0.210257	0.152038	-0.00200577	-0.809118	0.295002	0.264524	0.135469	0.0236608	0.154508	0.104839	0.147351	-0.0536964	0.114499	-0.0625747	-0.836498	-0.312734	-0.519003	-0.0419943	0.340894	-0.071969	0.0062832	0.0382363	-0.212419	0.0611254	0.0859037	0.00625641			Pro_GI050	GI13_Pro_AS9601, GI36_Pro_MIT9303, GI08_Pro_EQPAC1, GI14_Pro_MIT9215, GI14_Pro_MED4, GI09_Pro_LG, GI12_Pro_MIT0601, GI12_Pro_MIT9211, GI09_Pro_SS120, GI18_Pro_MIT9301, GI16_Pro_MIT9515, GI14_Pro_GP2, GI18_Pro_MIT9321, GI16_Pro_MIT0604, GI02_Pro_MIT9515, GI11_Pro_MIT9123, GI18_Pro_MIT9314, GI02_Pro_MIT0604, GI06_Pro_MIT9313, GI03_Pro_MIT9302, GI03_Pro_MIT9202	21	1	MED4_SMV5 in Coleman et al 2006. We do not detect it in MIT9312 because below 50%.	Not present in LLI. psbD, idiA, piuC, psbD, psbC, petF, sometimes phage-like proteins + some variable content in particular in LL strains	Syn_GI083	GI26_Syn_WH5701, GI01_Syn_PCC7001	2	1	WH5701_ISL11	0	0	oxydative_stress	0	n.a.	n.a.	n.a.	n.a.	n.a.	n.a.		1702	oplAH	0	5-oxoprolinase (ATP-hydrolysing)	COG0146 COG0145	N-methylhydantoinase B/oxoprolinase/acetone carboxylase, alpha subunit|N-methylhydantoinase A/oxoprolinase/acetone carboxylase, beta subunit	bactNOG02132	5-Oxoprolinase (ATP-hydrolyzing)	cyaNOG00029	Oxoprolinase	0	3.5.2.9	5-oxoprolinase (ATP-hydrolyzing)	K01469	OPLAH, OXP1, oplAH; 5-oxoprolinase (ATP-hydrolysing) [EC:3.5.2.9]	86	Biosynthesis of cofactors, prosthetic groups, and carriers / Glutathione and analogs	B.9	Thioredoxin, glutaredoxin and glutathione	0	0	0	0	GO:0003824 GO:0016787	catalytic activity|hydrolase activity	PF02538 PF01968 PF05378	Hydantoinase B/oxoprolinase|Hydantoinase/oxoprolinase|Hydantoinase/oxoprolinase N-terminal region	0	0	0	0	0	0	IPR003692 IPR002821 IPR008040	Hydantoinase B/oxoprolinase|Hydantoinase A/oxoprolinase|Hydantoinaseoxoprolinase, N-terminal	0	0	0	0	0	0	0	0	0	0	0	0	0	0	0	0	0	0	0	0	0	0	0	0	0	0	0	0	0	0	0	0	0	0	0	0	0	0	0	0	0	0	0	0	0	0	0	0	0	0	0	0	0	0	0	0	0	0	0	0	0	0	0	0	0	0	0	0	0	0	0	0	0	0	0	0	0	0	0	0	0	0	0	0	0	0	0	0	0	0	0	0	0	0	0	0	0	0	0	1	1	1	1	1	1	1	1	1	1	1	1	1	1	1	1	1	1	0	0	0	1	1	2	1	1	1	1	1	1	1	1	1	1	1	1	1	1	1	1	1	1	1	1	1	1	1	1	1	1	1	1	1	2	1	1	1	1	1	1	2	1	1	0	0	0	0	0	0	0	0	0	0	1	1	1	1	1	1	1	1	1	1	1	1	1	1	1	1	0	0	0	0	0	0	1	0	1	1	1	1	1	1	1	1	1	1	1	0	1	1	0	0	0	1	1	0	1	2	1	0	0	0	1	1	1	0	1	1	1	1	1	1	1	1	1	1	1	1	1	1	1	1	1	1	1	1	1	1	0	1	1	1	1	1	0	0	1	0
CK_00001705	n.a.	n.a.	n.a.	n.a.	n.a.	n.a.	n.a.	n.a.	n.a.	n.a.	n.a.	salmon	turquoise	-0.077205	0.0234346	-0.210929	-0.297935	0.401514	0.095816	-0.0606111	-0.257424	0.0388652	-0.003741	0.0360462	-0.335052	0.0524395	-0.179429	-0.351229	-0.0145938	-0.0046269	0.0300413	0.453133	-0.179603	0.0287144	0.053815	-0.084562	0.0818803	0.0731626	0.0858143			n.a.	n.a.	n.a.	n.a.	n.a.	n.a.	n.a.	n.a.	n.a.	n.a.	n.a.	n.a.	n.a.	n.a.	n.a.	n.a.	n.a.	n.a.	n.a.	n.a.	n.a.		1705	0	0	conserved hypothetical protein	NOG114538	No definition	bactNOG72472	No definition	cyaNOG08022	No definition	0	0	0	0	0	156	Hypothetical proteins / Conserved	0	0	0	0	0	0	0	0	0	0	0	0	0	0	0	0	0	0	0	0	0	0	0	0	0	0	0	0	0	0	0	0	0	0	0	0	0	0	0	0	0	0	0	0	0	0	0	0	0	0	0	0	0	0	0	0	0	0	0	0	0	0	0	0	0	0	0	0	0	0	0	0	0	0	0	0	0	0	0	0	0	0	0	0	0	0	0	0	0	0	0	0	0	0	0	0	0	0	0	0	0	0	0	0	0	0	0	1	0	0	0	0	0	1	0	0	0	1	1	1	1	1	1	1	1	1	1	1	1	1	1	1	1	1	0	1	1	1	1	0	1	1	0	0	1	1	1	1	1	1	1	1	1	1	1	1	1	1	1	1	1	1	1	1	1	1	1	1	1	1	1	1	1	1	1	1	1	1	1	1	0	0	0	0	0	1	0	1	1	0	1	1	0	0	1	1	0	1	1	1	1	1	1	1	1	1	1	1	1	1	1	1	1	0	1	0	1	1	1	1	1	1	1	1	0	0	1	1	1	1	1	1	1	1	1	1	1	1	1	1	1	1	1	1	1	1	1	1	1	1	1	1	1	1	1	1	1	1	1	1	1	1	1	1	1	1	1	1	1	1	1	1	0	1	1	1
CK_00001706	n.a.	n.a.	n.a.	n.a.	n.a.	n.a.	n.a.	n.a.	n.a.	n.a.	n.a.	salmon	turquoise	-0.738966	-0.000512281	-0.0804886	0.122358	0.719868	-0.791259	-0.301671	-0.436025	0.0408146	-0.0181198	-0.000168624	-0.157739	0.0533444	0.0729996	0.0663977	0.286121	0.168748	0.17088	0.760771	-0.026713	0.113416	0.0817118	0.130507	0.0851157	0.0978831	0.0657788			Pro_GI001	GI16_Pro_MIT9313, GI21_Pro_MIT9303, GI17_Pro_MIT9303, GI17_Pro_MIT0701, GI01_Pro_MIT0701, GI15_Pro_MIT0701, GI17_Pro_MIT9313, GI15_Pro_MIT9313, GI20_Pro_MIT9303	9	3	0	LLIV GIs. A bit dispersed. Many hypothetical. Pcb, crtH, prxQ, possible lanthipeptide precursor. Some hli. piuC and idiA2 in MIT0701. Some P assimilation genes in MIT9303, some other in MIT9313.	Syn_GI105	GI31_Syn_A18-46.1, GI22_Syn_KORDI-52, GI21_Syn_A18-46.1, GI12_Syn_RS9907, GI13_Syn_A18-40, GI27_Syn_WH8102, GI12_Syn_WH8109, GI21_Syn_WH8102, GI19_Syn_A18-40, GI16_Syn_WH8102, GI14_Syn_CC9902, GI27_Syn_WH8103, GI06_Syn_RCC307, GI19_Syn_RS9915, GI38_Syn_CB0101, GI20_Syn_WH8102, GI20_Syn_RS9915, GI27_Syn_RS9915, GI17_Syn_WH8103, GI10_Syn_WH8101, GI16_Syn_BOUM118, GI18_Syn_RS9902	22	1	CC9902_ISL9, RCC307_ISL5	n.a.	n.a.	n.a.	n.a.	n.a.	n.a.	n.a.	0	n.a.	0		1706	0	0	conserved hypothetical protein	NOG76433 NOG247336	DNA polymerase N-terminal|Asma family protein	bactNOG72569	DNA polymerase N-terminal	cyaNOG08264 cyaNOG09146	DNA polymerase N-terminal|No definition	0	0	0	0	0	156	Hypothetical proteins / Conserved	R.2	Conserved hypothetical proteins	0	0	0	0	0	0	0	0	0	0	0	0	0	0	0	0	Possible frameshift in Synechococcus strains RS9916 and A15-24. However there are systematically two genes in tandem for all clade I strains, the one corresponding to the 5'-end of the current sequence being in CK_00057231.	0	0	0	0	0	0	0	0	0	0	0	0	0	0	0	0	0	0	0	0	0	0	0	0	0	0	0	0	0	0	0	0	0	0	0	0	0	0	0	0	0	0	0	0	0	0	0	0	0	0	0	0	0	0	0	0	0	0	0	0	0	0	0	0	0	0	0	0	0	0	0	0	0	0	0	0	0	0	0	0	0	0	0	0	0	0	0	0	0	0	0	0	0	0	0	0	0	0	1	1	1	1	1	0	1	1	1	1	1	1	1	1	1	1	1	0	0	1	0	1	1	1	1	1	1	1	1	1	1	1	1	0	0	1	1	1	1	1	1	1	1	1	1	1	1	1	1	1	1	1	1	0	1	1	1	1	1	1	1	1	1	2	1	1	1	1	1	1	1	1	1	1	1	1	0	0	1	0	1	1	1	0	1	1	1	1	1	1	1	1	1	1	1	2	0	0	0	0	0	0	0	0	0	0	0	1	0	1	1	0	1	1	0	0	2	1	1	1	1	1	1	1	1	2	1	1	0	0	1	1	1	0	1	0	0	0	0	1	0	1	0	0	0	0	0	0	0	0	0	0	1	1	1	0	0	0	0
CK_00001708	brown	brown	-0.671848	0.731355	0.00836805	-0.0497822	-0.566337	-0.7367	0.731355	0.00836805	-0.0497822	yellow	yellow	0.30056	0.18759	0.120915	-0.66639	0.100298	0.429791	-0.0131982	0.110506	0.256827	0.124224	0.157141	0.0376413	0.260567	-0.0956541	-0.627741	-0.462989	-0.551661	-0.0759476	0.152343	-0.11846	-0.0447733	-0.141719	-0.106644	0.0418559	0.0137914	0.0729887			Pro_GI033	GI14_Pro_MIT9302, GI02_Pro_MIT9301, GI02_Pro_MIT9215, GI01_Pro_MED4, GI12_Pro_MIT9201, GI03_Pro_GP2, GI02_Pro_MIT9123, GI17_Pro_EQPAC1, GI03_Pro_MIT0604, GI10_Pro_SB, GI02_Pro_MIT9312, GI03_Pro_MIT9515, GI02_Pro_AS9601, GI07_Pro_MIT9314, GI09_Pro_MIT9321, GI11_Pro_MIT9202	16	6	MED4_ISL1 and MIT9312_ISL1 in Coleman et al 2006 and Dufresne et al 2008.	Many hypothetical, variable content. cynABDS in MED4/EQPAC1. Iron (siderophore) uptake in MIT9201/MIT9202 as described in Malmstrom 2011. P uptake in SB (pstS, phoBR, gap3, chrA…). Sometimes R/M enzymes and phage proteins.	Syn_GI065	GI10_Syn_BMK-MC-1, GI12_Syn_RS9902, GI28_Syn_KORDI-52, GI12_Syn_PROS-7-1, GI17_Syn_A15-44, GI16_Syn_A15-44, GI31_Syn_KORDI-100, GI12_Syn_KORDI-49, GI24_Syn_RS9916, GI11_Syn_A18-40, GI05_Syn_WH7803, GI19_Syn_RS9907, GI16_Syn_M16.1, GI34_Syn_WH7805, GI18_Syn_WH8102, GI13_Syn_A15-24, GI17_Syn_RS9907, GI14_Syn_M16.1, GI17_Syn_A18-46.1, GI13_Syn_WH8103, GI13_Syn_TAK9802, GI13_Syn_A15-127, GI21_Syn_PROS-U-1, GI14_Syn_A15-28, GI09_Syn_WH8109, GI18_Syn_CC9605, GI03_Syn_WH7805, GI15_Syn_BL107, GI18_Syn_RS9915, GI13_Syn_A15-62, GI13_Syn_BOUM118, GI09_Syn_MEDNS5	32	1	WH7805_ISL2	n.a.	n.a.	n.a.	n.a.	0	0	0	n.a.	n.a.	n.a.		1708	0	0	beta-glycosyltransferase, family 2	COG1215 COG0463	Glycosyltransferase, catalytic subunit of cellulose synthase and poly-beta-1,6-N-acetylglucosamine synthase|Glycosyltransferase involved in cell wall bisynthesis	bactNOG02806 bactNOG14499 bactNOG15870	Glycosyl transferase|Glycosyl transferase|Catalyzes the glycosylation of 4,4'- diaponeurosporenoate, i.e. the esterification [..]	cyaNOG00208	Glycosyl transferase family	0	2.4.1.-	Protein N-acetylglucosaminyltransferase	0	0	90	Cell envelope / Biosynthesis and degradation of surface polysaccharides and lipopolysaccharides	C.3	Surface polysaccharides and lipopolysaccharides	0	0	GO:0009274	peptidoglycan-based cell wall	GO:0016740	transferase activity	PF13641 PF00535	Glycosyltransferase like family 2|Glycosyl transferase family 2	0	0	0	0	0	0	IPR001173 IPR029044	Glycosyltransferase 2-like|Nucleotide-diphospho-sugar transferases	0	0	0	1	0	1	0	1	1	1	1	1	1	0	0	0	1	0	0	0	0	0	0	0	0	0	0	0	0	0	0	0	0	1	1	1	1	1	1	0	0	0	0	0	1	1	1	0	0	0	0	0	0	0	0	0	0	0	0	0	0	0	0	0	0	1	1	0	1	1	1	0	0	0	0	0	0	0	0	0	0	0	0	0	0	0	0	0	0	0	0	0	0	0	0	0	0	0	0	1	1	1	1	1	1	1	1	1	1	1	1	1	1	1	1	1	0	1	1	1	1	0	1	1	1	1	1	1	1	1	1	1	1	0	1	1	1	1	1	1	1	1	1	1	1	1	1	1	1	1	1	1	1	1	1	1	1	1	1	1	1	1	1	1	1	1	1	1	1	1	1	1	1	1	1	1	0	0	0	1	1	0	0	1	0	1	1	1	1	1	1	0	0	0	1	1	1	1	1	1	1	1	2	1	2	1	0	0	1	1	0	0	0	1	1	0	0	0	1	1	1	1	1	1	1	0	1	0	0	1	1	1	0	0	0	1	2	0	1	0	1	1	0	0	0	0	0	0	1	1	0	1	0	0	0	0	0	0
CK_00001710	n.a.	n.a.	n.a.	n.a.	n.a.	n.a.	n.a.	n.a.	n.a.	n.a.	n.a.	salmon	turquoise	-0.211341	0.113047	0.229274	-0.550584	0.554144	-0.235664	-0.0510942	-0.134457	0.168514	0.0833795	0.0781499	0.121034	0.220617	-0.0229405	-0.553353	-0.21213	-0.44099	0.0623506	0.606246	0.0197867	0.124656	0.0683702	-0.275541	0.086686	0.0526954	0.295949			n.a.	n.a.	n.a.	n.a.	n.a.	n.a.	Syn_GI068	GI16_Syn_RS9917, GI13_Syn_SYN20, GI26_Syn_WH8016, GI28_Syn_ROS8604, GI27_Syn_PROS-7-1, GI24_Syn_RS9909, GI17_Syn_KORDI-49, GI23_Syn_WH5701, GI12_Syn_BMK-MC-1, GI45_Syn_BIOS-U3-1, GI19_Syn_WH8101, GI14_Syn_WH8101, GI18_Syn_CC9311, GI08_Syn_A15-24, GI21_Syn_MEDNS5, GI41_Syn_CB0101, GI32_Syn_PCC7001, GI17_Syn_A18-25c, GI06_Syn_WH7805, GI10_Syn_MEDNS5, GI60_Syn_PCC6307, GI73_Syn_PCC6307, GI16_Syn_MITS9220, GI61_Syn_PCC6307, GI36_Syn_BIOS-E4-1, GI37_Syn_PROS-U-1, GI30_Syn_PROS-7-1, GI11_Syn_RS9902, GI22_Syn_A15-60, GI17_Syn_PROS-7-1, GI34_Syn_BIOS-U3-1, GI28_Syn_KORDI-49, GI13_Syn_WH7803, GI22_Syn_WH8101, GI30_Syn_ROS8604, GI16_Syn_CB0101, GI01_Syn_CB0101, GI25_Syn_SYN20, GI30_Syn_WH7805, GI16_Syn_WH7803, GI11_Syn_NOUM97013, GI29_Syn_CB0205, GI12_Syn_WH8101, GI31_Syn_NS01	44	1	WH5701_ISL8, WH7805_ISL2, WH7805_ISL20	0	0	chaperones	dnaJ	n.a.	n.a.	n.a.	n.a.	n.a.	n.a.		1710	0	0	DnaJ type IV chaperone protein	COG2214 COG0484	Curved DNA-binding protein CbpA, contains a DnaJ-like domain|DnaJ-class molecular chaperone with C-terminal Zn finger domain	0	0	0	0	CyOG00183	0	0	0	0	95	Protein fate / Protein folding and stabilization	L.3	Protein folding and stabilization	0	0	0	0	0	0	PF00226	DnaJ domain	0	0	0	0	0	0	IPR001623 IPR036869	DnaJ domain|Chaperone J-domain superfamily	In this sequence, the DnaJ domain, normally located in the N-terminal region (in Types I to III DnaJ proteins), is found at the C-terminus and there is a long N-term extension specific of marine cyanobacteria with no clear motif except for a mobidb-lite and a coil region. By extension of the nomenclature proposed by Sato et al. for the dnaJ family of Synechococcus elongatus PCC 7942 (Sato et al. 2007), we call this marine cyanobacteria specific DnaJ member 'type IV'. In Synechococcus sp. WH7803, this gene is not responding to any stress (high light, UV, low or high temperature).	0	0	0	0	0	0	0	0	0	0	0	0	0	0	0	0	0	0	0	0	0	0	0	0	0	0	0	0	0	0	0	0	0	0	0	0	0	0	0	0	0	0	0	0	0	0	0	0	0	0	0	0	0	0	0	0	0	0	0	0	0	0	0	0	0	0	0	0	0	0	0	0	0	0	0	0	0	0	0	0	0	0	0	0	0	0	0	0	0	0	0	0	0	0	0	0	0	0	0	0	0	0	0	0	0	0	0	0	0	0	0	0	0	0	0	0	0	0	0	1	0	1	1	1	0	1	1	1	1	1	1	1	0	1	1	1	1	1	1	1	1	1	1	1	1	1	1	0	1	1	1	0	0	1	1	1	1	1	1	1	1	1	1	1	1	1	1	1	1	1	1	1	1	1	1	0	0	0	1	1	1	0	1	1	1	1	1	1	1	2	1	1	1	1	0	1	1	1	1	1	1	1	1	2	1	0	0	0	1	0	0	0	0	1	0	1	0	1	1	1	1	1	1	1	0	0	0	0	0	1	1	1	1	1	1	1	0	1	0	1	0	0	0	0	0	0	0	0	1	1	0	0	0	0	0	0	0
CK_00001712	turquoise	turquoise	-0.530846	-0.109528	0.187673	0.987724	-0.593784	-0.310442	-0.109528	0.187673	0.987724	salmon	turquoise	-0.16102	0.0514607	-0.238609	-0.0393844	0.351891	-0.460478	0.260919	0.10366	0.0334121	0.0201527	0.0778485	-0.307196	-0.0693796	0.117343	-0.0633173	0.164564	-0.120581	0.064059	0.416148	-0.142579	-0.0552669	-0.052691	0.0595818	0.0692843	0.0771916	-0.000883628			Pro_GI039	GI17_Pro_NATL1A, GI01_Pro_PAC1, GI12_Pro_MIT0801, GI14_Pro_PAC1, GI09_Pro_NATL2A, GI12_Pro_NATL2A, GI05_Pro_NATL2A, GI08_Pro_MIT0801, GI08_Pro_NATL1A, GI16_Pro_MIT0801, GI20_Pro_PAC1, GI06_Pro_PAC1	12	4	Corresponds to "LLI clade-specific region" in Yan et al 2018 (based on NATL2A) but they start a bit before.	LLI islands. Could be split in 2 (some genomic regions repeated in genome?). Many genes. Many hypothetical. Some Fe-related genes (idiA2, piuC). Many hli, 1 prxQ, 1 PTOX. DesA2 in 4/4 strains. P assimilation genes in 3/4 strains as described in Martiny 2006 for NATL1A/NATL2A. AA uptake for 2 strains. Many strain-specific genes.	Syn_GI005	GI21_Syn_BIOS-U3-1, GI10_Syn_MITS9220, GI09_Syn_WH7805, GI23_Syn_ROS8604, GI07_Syn_PROS-9-1, GI13_Syn_MVIR-18-1, GI10_Syn_WH7803, GI16_Syn_MEDNS5, GI29_Syn_A15-60, GI23_Syn_A18-25c, GI15_Syn_SYN20, GI12_Syn_CC9311, GI18_Syn_RS9916, GI57_Syn_BIOS-E4-1, GI19_Syn_BMK-MC-1, GI08_Syn_NOUM97013	16	4	WH7805_ISL8, RS9916_ISL9	n.a.	n.a.	n.a.	n.a.	n.a.	n.a.	n.a.	0	n.a.	0		1712	0	0	conserved hypothetical protein	NOG42336 COG0495	No definition|Leucyl-tRNA synthetase	bactNOG70386	No definition	cyaNOG07761	No definition	0	0	0	0	0	156	Hypothetical proteins / Conserved	R.2	Conserved hypothetical proteins	0	0	0	0	0	0	0	0	0	0	0	0	0	0	0	0	No motif nor domain detected by InterProScan.	0	0	0	0	0	0	0	0	0	0	0	0	0	0	0	0	0	0	0	0	0	0	0	0	0	0	0	0	0	0	0	0	0	0	0	0	0	0	0	0	0	0	0	0	0	0	0	0	0	0	0	0	0	0	0	0	0	0	0	0	0	0	0	0	0	0	0	0	0	0	0	0	0	0	1	1	1	1	1	1	1	1	1	1	1	1	0	0	1	1	1	1	1	0	1	0	0	1	0	0	0	0	0	0	0	0	0	0	0	0	0	0	0	0	0	1	0	0	0	0	0	0	0	0	0	0	0	0	0	0	0	0	0	1	1	1	1	1	1	1	1	1	1	1	1	1	1	1	1	1	1	1	1	1	1	1	1	1	1	1	1	1	1	1	1	1	1	1	1	1	1	1	1	1	1	1	0	0	1	1	1	1	1	1	0	0	0	0	0	0	0	0	0	0	1	1	1	1	1	1	1	1	1	1	1	0	0	1	1	1	1	1	1	1	1	1	1	1	1	1	0	0	0	0	1	1	1	1	1	1	1	1	0	1	1	1	1	1	1	1	1	1	1	1	1	1	1	1	1	1	1	1	1	1	1	0	0
CK_00001715	blue	yellow	0.72031	-0.736598	-0.0619947	0.0242596	0.603207	0.799594	-0.736598	-0.0619947	0.0242596	salmon	turquoise	-0.168528	0.155171	-0.0998648	-0.20962	0.36974	-0.374703	0.130789	0.0502443	0.150247	0.102645	0.162057	-0.210281	0.0564798	0.0162128	-0.230135	0.0806207	-0.222015	0.00824218	0.426176	-0.211867	-0.0210165	0.021328	0.116907	0.144903	0.207822	0.0605888			Pro_GI048	GI05_Pro_AS9601, GI12_Pro_EQPAC1, GI17_Pro_MIT9123, GI01_Pro_SB, GI17_Pro_MIT9201, GI03_Pro_MIT9321, GI05_Pro_MED4, GI04_Pro_MIT9314, GI07_Pro_MIT9215, GI08_Pro_MIT9301, GI08_Pro_MIT9515, GI06_Pro_MIT9302, GI07_Pro_MIT0604, GI07_Pro_GP2, GI06_Pro_MIT9312, GI16_Pro_MIT9202	16	14	MED4_ISL2 (GI05_Pro_MED4), MED4_SMV1 (GI05_Pro_MED4) and MIT9312_ISL2 (GI06_Pro_MIT9312) from Coleman 2006. MED4_ISL2 (GI05_Pro_MED4) from Dufresne 2008.	HL island. P acquisition genes as described in Martiny 2006. The same genes are in other islands for some strains (e.g. Pro_GI033 for SB, Pro_GI032 for MIT9301). Also contains DNA ligase/helicase and some hli. Many hypothetical, some phage genes.	Syn_GI052	GI10_Syn_WH8102, GI09_Syn_BOUM118, GI20_Syn_RS9907, GI33_Syn_PROS-U-1, GI20_Syn_A15-62, GI19_Syn_M16.1, GI20_Syn_A15-44, GI23_Syn_CC9605, GI32_Syn_KORDI-52, GI18_Syn_KORDI-49, GI05_Syn_WH8109, GI13_Syn_RS9915, GI11_Syn_A18-46.1, GI16_Syn_CC9616, GI18_Syn_KORDI-100, GI09_Syn_RS9902, GI19_Syn_BL107, GI08_Syn_TAK9802, GI19_Syn_A15-127, GI09_Syn_WH8103	20	2	CC9605_ISL13	n.a.	n.a.	n.a.	n.a.	n.a.	n.a.	n.a.	n.a.	n.a.	n.a.		1715	0	0	tryptophan-rich conserved hypothetical protein CHP02450	NOG236783 NOG240331	No definition|Factor processing regulatory	bactNOG38764	No definition	cyaNOG03698 cyaNOG09222	No definition|No definition	CyOG02124	0	0	0	0	156	Hypothetical proteins / Conserved	R.2	Conserved hypothetical proteins	0	0	0	0	0	0	PF09493	Tryptophan-rich protein (DUF2389)	TIGR02450	TIGR02450 family Trp-rich protein TIGR02450 family Trp-rich protein TIGR02450 family Trp-rich protein TIGR02450 family Trp-rich protein	0	0	0	0	IPR012663	Conserved hypothetical protein CHP02450, tryptophan-rich	In Synechococcus sp.WH7803, this gene is upregulated in response to high light, UV, low temperature and less so high temperature.	0	1	1	1	1	1	1	1	1	1	0	0	0	1	1	1	0	1	1	1	1	1	1	1	1	1	1	1	1	1	1	1	0	0	0	1	1	1	1	1	1	1	1	1	1	1	1	0	1	1	1	1	1	1	1	1	1	1	1	1	1	1	1	0	0	0	0	1	1	1	0	1	1	1	1	1	1	1	1	1	1	1	1	0	1	1	1	1	1	1	1	1	1	1	1	1	1	1	1	1	1	0	0	0	1	1	1	1	1	1	1	1	1	1	1	1	1	0	1	1	1	1	0	1	1	1	1	1	1	1	1	1	1	1	1	1	1	1	1	1	1	1	1	1	1	1	1	1	1	1	1	1	0	1	1	1	1	1	1	1	1	1	1	1	1	1	1	1	1	1	1	1	1	1	1	1	1	1	1	1	1	1	1	1	1	1	1	1	1	1	0	0	0	1	1	1	1	1	1	1	1	1	0	1	1	1	0	0	1	1	1	1	1	1	1	1	1	1	1	1	1	1	1	1	2	1	0	0	0	0	0	0	0	0	0	0	1	0	0	0	0	0	0	0	0	0	0	0	0	0	0	1	1	0	0	0	0
CK_00001718	blue	yellow	0.698685	-0.939559	0.269169	-0.0222474	0.510005	0.929808	-0.939559	0.269169	-0.0222474	yellow	yellow	0.397141	-0.118035	-0.27925	-0.38303	-0.0608696	0.458021	0.177787	0.148338	-0.144263	-0.131793	-0.0566805	-0.310393	-0.0644519	-0.174549	-0.380055	-0.31313	-0.130932	-0.194266	-0.0213055	-0.170936	-0.0915769	-0.0383583	-0.0145148	-0.105612	0.0673193	-0.0846888			Pro_GI009	GI08_Pro_SB, GI06_Pro_MIT0602, GI08_Pro_MIT9211, GI15_Pro_PAC1, GI07_Pro_SS120, GI10_Pro_NATL2A, GI13_Pro_MIT0601, GI14_Pro_MIT0801, GI15_Pro_NATL1A, GI02_Pro_MIT9314, GI04_Pro_LG	11	2	0	Fe-related?? Mostly LL, quite different in HLII. Many pcb in LLI (x5) and LLII-III (x3). isiB and hli in LLII-III. prxQ in LLI. Pyrimidine dimer DNA glycosylase in some LLII-III. deoxyribodipyrimidine photolyase-related FAD-domain containing protein in LLI. cynABDS in HLII strains. Mn2+/Fe2+ transport in some LLII-III.	Syn_GI052	GI10_Syn_WH8102, GI09_Syn_BOUM118, GI20_Syn_RS9907, GI33_Syn_PROS-U-1, GI20_Syn_A15-62, GI19_Syn_M16.1, GI20_Syn_A15-44, GI23_Syn_CC9605, GI32_Syn_KORDI-52, GI18_Syn_KORDI-49, GI05_Syn_WH8109, GI13_Syn_RS9915, GI11_Syn_A18-46.1, GI16_Syn_CC9616, GI18_Syn_KORDI-100, GI09_Syn_RS9902, GI19_Syn_BL107, GI08_Syn_TAK9802, GI19_Syn_A15-127, GI09_Syn_WH8103	20	1	CC9605_ISL13	n.a.	n.a.	n.a.	n.a.	n.a.	n.a.	n.a.	n.a.	n.a.	n.a.		1718	0	0	conserved hypothetical protein	NOG41457	No definition	bactNOG72848	No definition	cyaNOG08072	No definition	0	0	0	0	0	156	Hypothetical proteins / Conserved	0	0	0	0	0	0	0	0	0	0	0	0	0	0	0	0	0	0	0	0	1	1	1	1	1	1	0	1	1	1	1	0	1	1	0	1	1	1	1	1	1	1	1	1	1	1	1	1	1	1	1	1	1	1	1	1	1	1	1	1	1	1	1	1	1	1	1	1	1	1	1	1	1	1	1	1	1	1	1	1	1	1	1	0	0	0	0	0	0	0	1	1	0	1	1	0	1	1	1	1	1	1	1	1	0	0	0	0	0	0	0	0	0	0	0	0	0	0	0	0	0	0	0	0	0	0	0	0	0	0	0	0	0	0	0	0	0	0	1	1	1	1	1	1	1	1	1	1	1	1	1	1	1	1	1	1	1	1	1	1	1	1	1	1	1	1	1	1	1	1	1	1	1	1	1	1	1	1	1	1	1	1	1	1	1	1	1	1	1	1	1	1	1	1	1	0	0	1	1	1	1	1	1	1	1	1	1	1	1	1	1	1	1	1	1	1	1	1	1	1	1	1	1	1	0	0	1	1	0	1	1	1	1	1	1	1	1	1	1	1	2	1	1	1	0	0	0	0	0	0	0	0	0	0	0	0	0	0	0	0	0	0	0	0	0	0	0	0	0	0	0	0	0	0	0	0
CK_00001720	turquoise	turquoise	-0.111887	0.0212123	-0.307078	0.622129	-0.0797488	-0.174093	0.0212123	-0.307078	0.622129	n.a.	n.a.	n.a.	n.a.	n.a.	n.a.	n.a.	n.a.	n.a.	n.a.	n.a.	n.a.	n.a.	n.a.	n.a.	n.a.	n.a.	n.a.	n.a.	n.a.	n.a.	n.a.	n.a.	n.a.	n.a.	n.a.	n.a.	n.a.			Pro_GI032	GI21_Pro_MIT9302, GI13_Pro_MIT9515, GI10_Pro_EQPAC1, GI12_Pro_MIT9123, GI05_Pro_MIT9201, GI16_Pro_MIT9301, GI15_Pro_GP2, GI02_Pro_MIT9202, GI19_Pro_MIT9201, GI13_Pro_MIT9215, GI19_Pro_SB, GI11_Pro_PAC1, GI13_Pro_MED4, GI12_Pro_AS9601, GI16_Pro_MIT9302, GI19_Pro_MED4, GI15_Pro_MIT0604, GI19_Pro_MIT9314, GI20_Pro_MIT9321, GI15_Pro_MIT9312	20	2	MED4_ISL3 (GI13_Pro_MED4) and MIT9312_ISL3 (GI15_Pro_MIT9312) in Coleman et al 2006 and Dufresne et al 2008 + MED4_ISL5 (GI19_Pro_MED4)	GI specific to HL (+ PAC1 distantly related, with N assimilation genes). Many hli. In MIT9301, big island containing P acquisition genes (gap3, chrA, pstS, phnCDE, ptxD), as described in Martiny 2006. Thus similar to Pro_GI048 for these genes, but maybe inserted here in another island?. PhoB/PhoR are in the island but were not predicted as gained. In SB and PAC1, all genes for nitrate/nitrite assimilation, as described in Berube 2015. In MIT604, all N assimilation genes (Berube 2015) and some P assimilation (strain not in Martiny 2006). Sometimes some dispersed phage genes. Sometimes cell-wall modification genes.	n.a.	n.a.	n.a.	n.a.	n.a.	n.a.	n.a.	n.a.	n.a.	0	0	0	n.a.	n.a.	n.a.		1720	pilD	0	leader peptidase (prepilin peptidase) / N-methyltransferase	COG1989 NOG81242	Prepilin signal peptidase PulO (type II secretory pathway) or related peptidase|Aspartic-Type endopeptidase	bactNOG02748 bactNOG97764	Cleaves type-4 fimbrial leader sequence and methylates the N-terminal (generally [..]|Peptidase A24A prepilin type IV	cyaNOG00301	Cleaves type-4 fimbrial leader sequence and methylates the N-terminal (generally [..]	0	0	0	K02654	pilD, pppA; leader peptidase (prepilin peptidase) / N-methyltransferase [EC:3.4.23.43 2.1.1.-]	188	Cellular processes / Chemotaxis and motility	D.5	Chemotaxis and motility	0	0	0	0	0	0	PF06750 PF01478	Bacterial Peptidase A24 N-terminal domain|Type IV leader peptidase family	0	0	0	0	0	0	IPR010627 IPR000045	Peptidase A24A, N-terminal|Prepilin type IV endopeptidase, peptidase domain	Gene unmodelled in CC9902. Location of the ORF : 800681..801481. There is a stop codon in the reading frame. Apart from the stop codon, high sequence similarity with the homologous sequences of marine picocyanobacteria. Might be a (recent) pseudogene or a sequencing error.	0	0	1	0	0	1	0	0	0	1	0	0	0	0	0	0	0	0	0	1	0	0	1	0	1	1	0	0	0	0	1	0	0	0	0	1	0	0	1	1	1	1	0	0	0	0	0	0	0	0	0	1	0	0	0	0	0	1	0	0	0	0	0	0	1	0	0	1	0	0	0	0	0	1	1	1	1	1	1	1	1	1	1	1	1	1	0	1	1	1	1	1	1	1	1	1	1	2	1	1	1	1	1	1	1	1	1	1	1	1	1	1	1	1	1	1	1	2	2	1	1	1	1	1	1	1	1	1	1	1	1	1	1	1	1	1	0	0	1	1	1	1	1	0	0	1	0	1	1	0	2	1	0	1	1	1	1	1	1	1	1	1	1	1	1	1	1	1	1	1	2	1	0	1	1	0	1	1	1	1	1	1	1	1	1	1	1	1	1	1	1	1	1	1	1	1	0	1	1	1	1	1	1	1	1	0	0	2	1	0	1	1	1	1	1	1	1	1	1	1	0	2	1	1	1	0	1	1	1	1	2	1	1	1	1	1	1	1	1	1	1	1	1	1	1	1	1	1	1	1	1	1	1	1	1	1	1
CK_00001726	n.a.	n.a.	n.a.	n.a.	n.a.	n.a.	n.a.	n.a.	n.a.	n.a.	n.a.	salmon	turquoise	-0.850173	-0.104127	0.154385	0.15297	0.757303	-0.737673	-0.440347	-0.687287	0.0374543	-0.0721334	-0.161989	0.0718923	0.166882	0.204515	0.09468	0.424562	0.0358008	0.210518	0.757136	0.101281	0.168524	0.129926	0.203128	0.11942	0.198256	0.149874			n.a.	n.a.	n.a.	n.a.	n.a.	n.a.	n.a.	n.a.	n.a.	n.a.	n.a.	n.a.	n.a.	n.a.	n.a.	n.a.	n.a.	n.a.	0	n.a.	0		1726	0	0	conserved hypothetical protein	NOG75671	No definition	bactNOG49669	No definition	cyaNOG07759	No definition	0	0	0	0	0	156	Hypothetical proteins / Conserved	R.1	Conserved hypothetical domains	0	0	0	0	0	0	PF13759	Putative 2OG-Fe(II) oxygenase	TIGR02466	conserved hypothetical protein 2OG-Fe(II) oxygenase family protein	0	0	0	0	IPR012668	Conserved hypothetical protein CHP02466	This family has structural similarity to the 2OG-Fe(II) oxygenase superfamily	0	0	0	0	0	0	0	0	0	0	0	0	0	0	0	0	0	0	0	0	0	0	0	0	0	0	0	0	0	0	0	0	0	0	0	0	0	0	0	0	0	0	0	0	0	0	0	0	0	0	0	0	0	0	0	0	0	0	0	0	0	0	0	0	0	0	0	0	0	0	0	0	0	0	0	0	0	0	0	0	0	0	0	0	0	0	0	0	0	0	0	0	0	0	0	0	0	0	0	0	0	0	0	0	0	0	0	0	0	0	0	0	0	0	0	0	0	0	0	1	0	1	1	1	1	1	1	1	1	1	1	0	1	1	1	1	1	0	1	1	1	1	1	1	1	1	1	0	1	1	1	1	2	1	1	1	1	2	1	1	1	1	1	1	1	1	1	1	1	1	0	1	1	0	1	1	1	0	1	1	1	1	1	1	1	1	1	1	1	1	0	0	1	1	0	0	0	0	0	0	0	0	0	0	0	0	0	0	0	0	0	0	1	1	2	0	0	1	1	1	0	0	0	0	0	0	1	1	1	1	1	1	1	1	1	1	1	1	1	1	1	1	1	1	1	1	1	1	1	1	1	1	1	1	1	0	0
CK_00001727	blue	blue	0.661679	-0.154789	-0.499513	-0.360938	0.702396	0.440161	-0.154789	-0.499513	-0.360938	purple	blue	-0.237879	-0.0325219	0.279679	0.587652	-0.17826	-0.185682	-0.152353	-0.194946	0.12255	0.0410324	-0.158924	0.150673	0.288311	0.167014	0.572247	0.391817	0.363726	0.0885548	-0.189138	-0.155259	-0.188027	-0.0525654	0.2395	0.0720632	0.0481757	0.285265			Pro_GI009	GI08_Pro_SB, GI06_Pro_MIT0602, GI08_Pro_MIT9211, GI15_Pro_PAC1, GI07_Pro_SS120, GI10_Pro_NATL2A, GI13_Pro_MIT0601, GI14_Pro_MIT0801, GI15_Pro_NATL1A, GI02_Pro_MIT9314, GI04_Pro_LG	11	4	0	Fe-related?? Mostly LL, quite different in HLII. Many pcb in LLI (x5) and LLII-III (x3). isiB and hli in LLII-III. prxQ in LLI. Pyrimidine dimer DNA glycosylase in some LLII-III. deoxyribodipyrimidine photolyase-related FAD-domain containing protein in LLI. cynABDS in HLII strains. Mn2+/Fe2+ transport in some LLII-III.	Syn_GI065	GI10_Syn_BMK-MC-1, GI12_Syn_RS9902, GI28_Syn_KORDI-52, GI12_Syn_PROS-7-1, GI17_Syn_A15-44, GI16_Syn_A15-44, GI31_Syn_KORDI-100, GI12_Syn_KORDI-49, GI24_Syn_RS9916, GI11_Syn_A18-40, GI05_Syn_WH7803, GI19_Syn_RS9907, GI16_Syn_M16.1, GI34_Syn_WH7805, GI18_Syn_WH8102, GI13_Syn_A15-24, GI17_Syn_RS9907, GI14_Syn_M16.1, GI17_Syn_A18-46.1, GI13_Syn_WH8103, GI13_Syn_TAK9802, GI13_Syn_A15-127, GI21_Syn_PROS-U-1, GI14_Syn_A15-28, GI09_Syn_WH8109, GI18_Syn_CC9605, GI03_Syn_WH7805, GI15_Syn_BL107, GI18_Syn_RS9915, GI13_Syn_A15-62, GI13_Syn_BOUM118, GI09_Syn_MEDNS5	32	1	WH7805_ISL2	n.a.	n.a.	n.a.	n.a.	n.a.	n.a.	n.a.	n.a.	n.a.	n.a.		1727	0	0	conserved hypothetical protein	NOG40802	No definition	bactNOG44623	No definition	cyaNOG03696	No definition	0	0	0	0	0	156	Hypothetical proteins / Conserved	D.1.9 R.2	Other|Conserved hypothetical proteins	0	0	0	0	0	0	PF10985	Protein of unknown function (DUF2805)	TIGR03643	TIGR03643 family protein TIGR03643 family protein	0	0	0	0	IPR019882	Conserved hypothetical protein CHP03643	Gene has been shown to be upregulated in CC9902 in response to 2 hours of Cu stress (Stuart et al, 2017). The role of gene in reponse to Cu stress has been added in Cyanorak role through the category 'D.1.9: other'.	0	0	1	1	1	1	1	0	0	1	1	1	1	1	1	1	1	1	1	1	1	1	1	1	1	1	1	1	1	1	1	1	1	1	1	1	1	1	1	1	1	1	1	1	1	1	1	1	1	1	1	1	1	1	1	1	1	1	1	1	1	1	1	1	1	1	1	1	1	1	1	0	0	0	0	0	0	1	1	1	1	1	1	1	0	0	0	0	0	0	0	0	0	0	0	0	0	0	0	0	0	0	0	0	0	0	0	0	0	0	0	0	0	0	0	0	0	0	0	1	0	1	1	1	1	1	1	1	1	1	1	0	1	1	1	1	1	1	1	1	1	1	1	1	1	1	1	1	1	1	1	1	0	1	1	1	1	1	1	1	1	1	1	1	1	1	1	1	1	1	1	1	1	1	0	1	0	0	1	1	1	1	1	1	1	1	1	0	0	0	0	0	0	1	1	1	1	1	1	1	1	1	1	1	1	0	0	0	0	0	1	1	0	0	0	1	0	0	1	1	1	0	1	1	1	1	0	0	0	0	0	0	0	0	0	0	0	0	0	1	0	0	0	0	0	0	0	0	0	0	0	1	1	0	0	0	0
CK_00001728	n.a.	n.a.	n.a.	n.a.	n.a.	n.a.	n.a.	n.a.	n.a.	n.a.	n.a.	salmon	turquoise	-0.167806	0.0156792	-0.0179354	-0.465231	0.555293	-0.0415972	-0.132283	-0.256478	0.0536247	0.029194	-0.0175207	-0.0971081	0.216658	-0.0444787	-0.479422	-0.0921493	-0.380053	-0.0202773	0.619701	-0.125055	0.0472482	0.0461171	-0.108427	0.0359526	0.17032	-0.0487075			n.a.	n.a.	n.a.	n.a.	n.a.	n.a.	Syn_GI125	GI07_Syn_A18-46.1, GI04_Syn_A15-24, GI05_Syn_BOUM118, GI06_Syn_WH8103, GI05_Syn_WH8102, GI05_Syn_RS9902, GI24_Syn_A15-127, GI20_Syn_M16.1, GI50_Syn_PCC7001, GI11_Syn_NS01, GI44_Syn_CC9616, GI08_Syn_RS9915, GI25_Syn_BL107, GI03_Syn_CC9902, GI41_Syn_PROS-U-1, GI38_Syn_KORDI-52, GI25_Syn_A15-62, GI31_Syn_CC9605, GI28_Syn_A15-44, GI27_Syn_RS9907, GI24_Syn_BL107, GI43_Syn_KORDI-100, GI26_Syn_TAK9802, GI05_Syn_A18-40, GI08_Syn_A15-28, GI19_Syn_WH8109, GI25_Syn_KORDI-49	27	2	CC9902_ISL2, CC9605_ISL16	n.a.	n.a.	n.a.	n.a.	n.a.	n.a.	n.a.	n.a.	n.a.	n.a.		1728	0	0	conserved hypothetical protein	NOG39768 COG1793	No definition|ATP-dependent DNA ligase	bactNOG68815	No definition	cyaNOG07526	No definition	0	0	0	0	0	156	Hypothetical proteins / Conserved	0	0	0	0	0	0	0	0	0	0	0	0	0	0	0	0	0	0	0	0	1	0	1	1	1	1	0	1	1	1	1	1	1	1	1	0	1	1	1	1	1	1	1	1	1	1	1	1	1	1	1	1	1	1	1	1	1	1	1	1	1	1	1	1	1	1	1	1	1	1	1	1	1	1	1	1	1	1	1	1	1	1	1	0	1	1	1	0	1	1	1	1	1	1	0	1	1	1	1	1	1	1	0	1	1	1	1	1	1	1	1	1	1	1	0	1	1	1	1	1	1	1	1	0	0	0	0	1	0	0	0	0	1	1	1	1	1	1	1	0	1	1	1	1	1	1	1	1	1	1	1	1	1	1	1	1	1	1	1	1	1	1	1	1	1	1	1	0	1	1	0	1	1	1	1	1	1	1	1	1	0	1	1	1	1	1	1	1	1	0	1	1	1	1	1	1	0	1	1	1	1	1	1	1	1	1	0	0	0	0	0	0	1	1	0	1	1	1	1	1	1	1	1	1	1	0	1	1	1	1	1	1	1	1	1	1	1	1	1	0	1	1	1	1	1	0	0	0	1	0	0	0	0	0	0	0	0	0	0	0	0	0	0	0	0	0	0	0	0	0	0	0	0	0	0	0
CK_00001730	turquoise	turquoise	-0.515423	-0.133427	0.181798	0.982494	-0.581916	-0.292216	-0.133427	0.181798	0.982494	n.a.	n.a.	n.a.	n.a.	n.a.	n.a.	n.a.	n.a.	n.a.	n.a.	n.a.	n.a.	n.a.	n.a.	n.a.	n.a.	n.a.	n.a.	n.a.	n.a.	n.a.	n.a.	n.a.	n.a.	n.a.	n.a.	n.a.	n.a.			n.a.	n.a.	n.a.	n.a.	n.a.	n.a.	n.a.	n.a.	n.a.	n.a.	n.a.	0	0	replication_and_repair	0	0	0	0	n.a.	n.a.	n.a.		1730	xseB	0	exodeoxyribonuclease VII, small subunit	COG1722 NOG40377	Exonuclease VII small subunit|Small subunit	bactNOG74065	Small subunit	cyaNOG08116	Small subunit	0	3.1.11.6	Exodeoxyribonuclease VII	K03602	xseB; exodeoxyribonuclease VII small subunit [EC:3.1.11.6]	131	DNA metabolism / Degradation of DNA	F.1.3	Mismatch excision repair	GO:0006281	DNA repair	GO:0009318	exodeoxyribonuclease VII complex	GO:0008855	exodeoxyribonuclease VII activity	PF02609	Exonuclease VII small subunit	0	0	0	0	0	0	IPR003761	Exonuclease VII, small subunit	Gene frameshifted in Syn WH8020 likely due to poor assembly.	0	0	0	0	0	0	0	0	0	0	0	0	0	0	0	0	0	0	0	0	0	0	0	0	0	0	0	0	0	0	0	0	0	0	0	0	0	0	0	0	0	0	0	0	0	0	0	0	0	0	0	0	0	0	0	0	0	0	0	0	0	0	0	0	0	0	0	0	0	0	0	0	0	1	1	0	1	1	1	1	1	1	1	1	1	1	1	1	1	1	1	1	1	1	1	1	1	1	1	1	1	1	1	1	1	1	1	1	1	1	1	1	1	1	1	1	1	1	1	1	1	1	1	1	1	1	1	1	1	1	1	1	0	1	1	1	1	1	1	1	1	1	1	1	1	1	1	1	1	1	1	1	1	1	1	1	1	1	1	1	1	1	1	1	1	1	1	1	1	1	1	1	1	1	1	1	0	0	1	1	1	1	1	1	1	1	1	1	1	1	1	1	1	1	1	1	1	1	1	1	1	1	1	1	1	1	0	1	1	1	1	1	1	1	1	1	0	1	1	1	1	1	1	1	1	1	1	1	1	1	1	1	1	1	1	1	1	1	1	1	1	1	1	1	1	1	1	1	1	1	1	1	1	0	1	0	0
CK_00001731	n.a.	n.a.	n.a.	n.a.	n.a.	n.a.	n.a.	n.a.	n.a.	n.a.	n.a.	purple	blue	-0.132706	-0.203963	-0.487996	0.308863	0.0535215	-0.032516	-0.179346	-0.154255	-0.304777	-0.181911	-0.114458	-0.344855	-0.288488	0.0560704	0.358946	0.142574	0.0342055	-0.0356908	0.0563518	-0.00549337	0.00270068	-0.0430085	0.1141	-0.158335	-0.216797	-0.454365			Pro_GI028	GI14_Pro_MIT9201, GI14_Pro_MIT9314, GI19_Pro_MIT9312, GI16_Pro_AS9601, GI19_Pro_MIT9302, GI17_Pro_MED4, GI19_Pro_MIT9515, GI17_Pro_GP2, GI06_Pro_EQPAC1, GI06_Pro_MIT9123, GI21_Pro_MIT9515, GI06_Pro_MIT9201, GI20_Pro_MIT9301, GI19_Pro_MIT0604, GI17_Pro_MIT9215, GI15_Pro_SB, GI14_Pro_MIT9321, GI06_Pro_MIT9202, GI05_Pro_EQPAC1	19	5	First part of MED4_ISL5 (GI17_Pro_MED4), whole MIT9312_ISL5 (GI19_Pro_MIT9302) in Coleman et al 2006 and Dufresne et al 2008.	HL GI. Many hypothetical, a number of hli. desA3 in HLI and HLII, desA2 only in HLII.	n.a.	n.a.	n.a.	n.a.	n.a.	n.a.	n.a.	n.a.	n.a.	n.a.	n.a.	n.a.	0	n.a.	0		1731	0	0	conserved hypothetical protein	NOG118619 NOG42460	No definition|No definition	bactNOG75240 bactNOG73625	No definition|No definition	cyaNOG08291 cyaNOG07888	No definition|No definition	0	0	0	0	0	156	Hypothetical proteins / Conserved	0	0	0	0	0	0	0	0	0	0	0	0	0	0	0	0	0	0	0	0	1	1	1	1	1	1	1	1	1	2	1	1	1	1	1	1	1	1	1	1	1	2	2	2	2	1	2	1	1	2	2	1	1	1	2	0	2	1	1	1	1	2	1	1	1	1	2	2	1	2	1	2	2	2	2	2	1	2	2	2	0	1	2	2	2	1	2	0	1	1	1	1	1	1	1	1	1	1	1	1	1	1	1	1	1	1	1	1	1	1	1	1	1	1	1	1	1	1	1	1	1	1	1	1	1	0	1	1	1	1	0	1	1	1	1	1	1	1	0	0	0	0	0	0	0	0	0	0	0	0	0	0	1	1	1	1	1	1	1	1	1	1	1	1	1	1	1	1	1	1	1	1	1	1	0	1	1	1	1	1	1	1	1	1	1	1	1	1	1	1	0	0	0	0	0	0	0	1	1	1	1	1	1	1	1	1	1	1	1	1	1	1	0	1	1	1	1	1	1	1	1	1	1	1	1	1	1	1	0	1	1	1	1	1	1	1	1	1	1	1	1	1	1	1	0	0	0	0	0	0	0	0	0	0	0	0	0	0	0	0	0	0	0	0	0	0	0	0	0	0	1	1	0	1	1	1
CK_00001732	blue	yellow	0.821074	-0.872082	0.16878	-0.250029	0.664382	0.965134	-0.872082	0.16878	-0.250029	salmon	turquoise	-0.675982	-0.275784	-0.258722	0.269456	0.72078	-0.550808	-0.368364	-0.592463	-0.320224	-0.225931	-0.215627	-0.0955835	-0.167276	0.205557	0.229135	0.470998	0.0373833	0.0819565	0.737199	0.0984537	0.220175	0.148459	0.00195772	-0.125927	-0.146377	-0.428633			n.a.	n.a.	n.a.	n.a.	n.a.	n.a.	Syn_GI032	GI04_Syn_CB0205, GI15_Syn_PCC6307, GI44_Syn_PCC6307, GI04_Syn_NS01, GI01_Syn_MINOS11, GI01_Syn_RCC307, GI28_Syn_CB0205, GI15_Syn_WH5701, GI63_Syn_PCC6307, GI06_Syn_PCC7001, GI43_Syn_PCC7001, GI14_Syn_NS01	12	1	0	n.a.	n.a.	n.a.	n.a.	n.a.	n.a.	n.a.	0	n.a.	0		1732	pirA	0	pirin-like protein	COG1741	Redox-sensitive bicupin YhaK, pirin superfamily	bactNOG00023 bactNOG00289	No definition|No definition	cyaNOG02065	No definition	0	0	0	K06911	PIR; quercetin 2,3-dioxygenase [EC:1.13.11.24]	141703	Transport and binding proteins / Unknown substrate|Unknown function / Enzymes of unknown specificity	D.1.8	Salinity	0	0	0	0	0	0	PF02678	Pirin	0	0	0	0	0	0	IPR003829	Pirin, N-terminal domain	In eukaryotes, pirin was identified as a transcription cofactor or as an apoptosis-related protein. In Synechocystis sp. PCC 6803, pirA (sll1773) is upregulated under high salinity and some other stress conditions. Induction of the pirAB genes is not related to cell death (Hihara et al. 2004 FEBS Lett. 574:101-105; PMID: 15358547)	0	1	1	1	1	0	1	1	0	1	1	1	1	1	1	1	1	1	1	1	1	1	1	1	1	1	1	1	1	1	1	1	0	0	0	1	1	1	1	1	1	1	1	1	1	1	1	1	1	1	1	1	1	1	1	1	1	1	1	1	1	1	1	1	0	0	0	0	0	0	1	1	1	0	0	0	0	0	0	0	0	0	0	0	0	0	0	0	0	0	0	0	0	0	0	0	0	0	0	0	0	0	0	0	0	0	0	0	0	0	0	0	0	0	0	0	0	0	0	1	1	0	0	1	0	0	1	1	1	1	1	1	1	1	1	1	1	1	1	1	1	1	1	1	1	0	1	0	0	0	1	2	0	0	0	0	1	1	0	0	1	1	1	1	1	1	1	1	1	1	2	0	0	0	0	0	0	1	1	1	1	1	1	1	1	1	1	1	1	1	1	1	1	1	0	0	0	0	0	0	0	1	0	1	0	0	0	0	1	0	1	1	0	0	0	1	0	1	1	1	1	1	1	1	1	1	1	1	1	1	1	1	1	1	1	1	1	1	1	1	1	1	1	1	1	1	1	1	1	1	1	1	1	0	1	0	0
CK_00001733	blue	blue	0.290689	0.407578	-0.506901	-0.522883	0.448698	-0.0765544	0.407578	-0.506901	-0.522883	yellow	yellow	0.724966	0.052623	0.139829	-0.181858	-0.663118	0.884272	0.154166	0.368432	0.0501094	0.0360348	0.0481144	0.196033	0.0243798	-0.0964655	-0.152606	-0.225229	-0.149124	-0.260454	-0.655147	-0.155955	-0.166941	-0.0595672	-0.39669	-0.111758	-0.190696	0.0207644			Pro_GI028	GI14_Pro_MIT9201, GI14_Pro_MIT9314, GI19_Pro_MIT9312, GI16_Pro_AS9601, GI19_Pro_MIT9302, GI17_Pro_MED4, GI19_Pro_MIT9515, GI17_Pro_GP2, GI06_Pro_EQPAC1, GI06_Pro_MIT9123, GI21_Pro_MIT9515, GI06_Pro_MIT9201, GI20_Pro_MIT9301, GI19_Pro_MIT0604, GI17_Pro_MIT9215, GI15_Pro_SB, GI14_Pro_MIT9321, GI06_Pro_MIT9202, GI05_Pro_EQPAC1	19	10	First part of MED4_ISL5 (GI17_Pro_MED4), whole MIT9312_ISL5 (GI19_Pro_MIT9302) in Coleman et al 2006 and Dufresne et al 2008.	HL GI. Many hypothetical, a number of hli. desA3 in HLI and HLII, desA2 only in HLII.	Syn_GI061	GI10_Syn_CB0101, GI04_Syn_A15-62, GI23_Syn_NS01, GI26_Syn_RS9917, GI05_Syn_CC9605, GI14_Syn_RS9909, GI04_Syn_BIOS-U3-1, GI13_Syn_WH8101, GI01_Syn_RS9917, GI04_Syn_BIOS-E4-1, GI21_Syn_RS9907, GI03_Syn_TAK9802, GI07_Syn_PROS-U-1, GI27_Syn_RS9902, GI24_Syn_BMK-MC-1, GI03_Syn_A15-44, GI03_Syn_KORDI-52, GI15_Syn_RS9909, GI25_Syn_RS9917, GI25_Syn_WH5701, GI03_Syn_RS9907, GI04_Syn_WH8109, GI24_Syn_A15-44, GI09_Syn_RS9917, GI23_Syn_BMK-MC-1, GI07_Syn_RS9909	26	1	RS9917_ISL1, CC9605_ISL2, RS9917_ISL13, WH5701_ISL10, RS9917_ISL6	n.a.	n.a.	n.a.	n.a.	n.a.	n.a.	n.a.	0	n.a.	0		1733	0	0	conserved hypothetical protein	COG3450	Predicted enzyme of the cupin superfamily	bactNOG37017	No definition	cyaNOG03497	No definition	0	0	0	K06995	K06995; uncharacterized protein	156	Hypothetical proteins / Conserved	0	0	0	0	0	0	0	0	PF05899	Protein of unknown function (DUF861)	0	0	0	0	0	0	IPR008579	(S)-ureidoglycine aminohydrolase, cupin-3 domain	0	0	0	1	0	1	0	1	1	1	1	1	0	0	1	1	0	0	1	1	0	1	1	1	1	1	0	1	1	1	1	0	0	0	0	0	1	1	1	1	1	1	1	1	1	1	1	1	1	1	1	1	1	1	1	1	1	1	1	1	1	1	1	1	1	0	0	1	2	0	0	2	2	2	1	1	1	0	1	0	1	0	2	0	1	1	1	0	0	1	1	1	1	1	0	0	1	0	1	1	1	1	1	1	1	1	1	1	1	1	1	1	1	1	1	1	1	1	2	1	1	0	1	1	1	1	1	1	1	1	1	1	0	1	0	0	0	0	0	0	0	0	0	0	0	0	0	0	0	0	0	0	0	0	0	0	0	0	0	0	0	0	0	0	0	0	0	0	0	0	0	0	0	0	0	0	0	0	0	1	1	1	1	1	1	1	1	1	1	1	1	1	1	1	1	1	1	1	1	1	1	1	1	1	1	1	0	0	0	0	0	1	1	0	1	1	1	1	0	0	0	0	1	1	1	1	0	0	0	0	1	1	1	2	1	0	0	0	0	0	1	0	0	0	0	0	0	0	0	1	1	0	1	1	0	0	0	0
CK_00001734	n.a.	n.a.	n.a.	n.a.	n.a.	n.a.	n.a.	n.a.	n.a.	n.a.	n.a.	yellow	yellow	0.734218	0.0205704	0.0391894	-0.200871	-0.573618	0.950509	0.156323	0.301929	0.0278328	0.0223074	0.00801177	0.0893417	0.0399151	-0.0525426	-0.184201	-0.208987	-0.135231	-0.23383	-0.548732	-0.213614	-0.159376	-0.132859	-0.412691	-0.0899577	-0.138596	-0.0953645			n.a.	n.a.	n.a.	n.a.	n.a.	n.a.	n.a.	n.a.	n.a.	n.a.	n.a.	n.a.	n.a.	n.a.	n.a.	n.a.	n.a.	n.a.	0	n.a.	0		1734	0	0	conserved hypothetical protein	NOG117627	No definition	bactNOG62150	No definition	cyaNOG05354	No definition	0	0	0	0	0	156	Hypothetical proteins / Conserved	R.2	Conserved hypothetical proteins	0	0	0	0	0	0	0	0	0	0	0	0	0	0	0	0	No hit in InterProscan. Absent from clades II-IV.	0	0	1	1	1	1	1	1	1	1	1	1	1	1	1	1	1	1	1	1	1	1	1	1	1	1	1	1	1	1	1	1	1	1	1	1	1	1	1	1	1	1	1	1	1	1	1	1	1	1	1	1	1	1	1	1	1	1	1	1	1	1	1	1	1	1	1	0	1	2	1	1	1	1	1	1	1	1	1	1	1	1	1	1	1	1	1	1	1	1	1	1	1	1	1	1	1	0	1	1	1	1	1	1	1	1	1	1	1	1	1	1	1	1	1	1	1	1	1	1	1	0	1	1	1	1	1	1	1	1	1	1	1	0	0	0	0	0	0	0	0	0	0	0	0	0	0	0	0	0	0	1	0	0	0	0	0	0	0	0	0	0	0	0	0	0	0	0	0	0	0	0	0	0	0	0	0	0	1	1	1	0	1	1	1	1	1	1	1	1	1	1	1	1	1	0	0	1	1	1	1	1	1	1	1	1	0	0	0	0	0	0	1	1	1	1	0	0	0	0	0	0	1	1	0	1	1	1	1	1	1	1	1	1	1	1	1	1	1	1	1	1	1	1	1	1	1	1	1	1	2	1	1	1	1	1	1
CK_00001737	n.a.	n.a.	n.a.	n.a.	n.a.	n.a.	n.a.	n.a.	n.a.	n.a.	n.a.	yellow	yellow	0.764796	0.022927	0.0562305	-0.350813	-0.52772	0.953909	0.166112	0.356811	0.028512	0.0217456	0.0123884	0.110738	0.0429144	-0.169044	-0.307408	-0.402707	-0.228233	-0.247802	-0.497029	-0.187585	-0.144961	-0.104198	-0.445726	-0.107456	-0.135637	-0.0937849			n.a.	n.a.	n.a.	n.a.	n.a.	n.a.	Syn_GI012	GI14_Syn_CC9616, GI14_Syn_A15-60, GI15_Syn_KORDI-100, GI19_Syn_KORDI-49, GI11_Syn_A18-25c, GI06_Syn_TAK9802	6	1	0	n.a.	n.a.	n.a.	n.a.	n.a.	n.a.	n.a.	n.a.	n.a.	n.a.		1737	envZ	0	HKIII HAMP, chk91, possible osmosensory histidine kinase	COG0642	Signal transduction histidine kinase	0	0	0	0	0	0	0	K07638	envZ; two-component system, OmpR family, osmolarity sensor histidine kinase EnvZ [EC:2.7.13.3]	0	0	O.1.1	Histidine kinase (HK)	GO:0007165	signal transduction	GO:0016021	integral component of membrane	GO:0000155 GO:0004871	phosphorelay sensor kinase activity|obsolete signal transducer activity	PF00672 PF02518	HAMP domain|Histidine kinase-, DNA gyrase B-, and HSP90-like ATPase	0	0	0	0	0	0	IPR003660 IPR005467 IPR003594	HAMP domain|Histidine kinase domain|Histidine kinase/HSP90-like ATPase	Possess the two HisKA (dimerization and phosphoacceptor)and HATPase (histidine kinase ATPase) domains, which make a histidine kinase + a HAMP Domain. Only present in some Synechococcus clades (I, V-IX, CRD1 and some 5.2 and II	0	0	0	0	0	0	0	0	0	0	0	0	0	0	0	0	0	0	0	0	0	0	0	0	0	0	0	1	0	0	0	0	0	0	0	0	0	0	0	0	0	0	0	0	0	0	0	0	0	0	0	0	0	0	0	1	0	0	0	0	0	0	0	0	0	0	0	0	0	0	0	0	0	0	0	0	0	0	0	0	0	0	0	0	0	0	0	0	0	0	0	0	0	0	0	0	0	0	0	0	0	0	0	0	0	0	0	0	0	0	0	0	0	0	0	0	0	0	0	1	0	1	1	1	0	1	1	1	1	1	1	1	1	1	0	0	0	0	0	0	0	1	0	0	0	0	0	0	1	0	0	0	0	0	0	0	0	0	0	0	0	0	0	0	0	0	0	0	0	0	0	0	0	0	0	0	0	0	1	1	1	1	1	1	1	1	1	1	1	1	1	1	1	1	1	0	1	1	1	1	1	1	1	1	1	0	0	0	0	0	1	0	0	0	0	0	0	0	0	0	0	1	1	1	1	0	1	1	0	0	0	0	0	0	1	0	0	0	0	0	1	1	0	0	1	1	1	0	1	0	0	0	0	0	0	0	0
CK_00001739	n.a.	n.a.	n.a.	n.a.	n.a.	n.a.	n.a.	n.a.	n.a.	n.a.	n.a.	salmon	turquoise	-0.694499	-0.291931	-0.37283	0.185838	0.880813	-0.584643	-0.442926	-0.514784	-0.30616	-0.229934	-0.247752	-0.275636	-0.213019	0.144725	0.115528	0.467849	0.118117	0.170484	0.882469	0.102211	0.274928	0.191747	0.127445	-0.075677	-0.0247115	-0.347948			n.a.	n.a.	n.a.	n.a.	n.a.	n.a.	n.a.	n.a.	n.a.	n.a.	n.a.	n.a.	n.a.	n.a.	n.a.	n.a.	n.a.	n.a.	0	n.a.	0		1739	0	0	conserved hypothetical protein	NOG16046 COG0488	No definition|ATPase components of ABC transporters with duplicated ATPase domains	bactNOG51713	No definition	cyaNOG04291	No definition	0	0	0	0	0	156	Hypothetical proteins / Conserved	0	0	0	0	0	0	0	0	0	0	0	0	0	0	0	0	0	0	0	0	0	0	0	0	0	0	0	0	0	0	0	0	0	0	0	0	0	0	0	0	0	0	0	0	0	0	0	0	0	0	0	0	0	0	0	0	0	0	0	0	0	0	0	0	0	0	0	0	0	0	0	0	0	0	0	0	0	0	0	0	0	0	0	0	0	0	0	0	0	0	0	0	0	0	0	0	0	0	0	0	0	0	0	0	0	0	0	0	0	0	0	0	0	0	0	0	0	0	0	0	0	0	0	1	0	0	0	0	0	1	0	0	1	1	0	0	0	0	0	0	0	0	0	0	0	0	0	0	0	0	0	0	1	1	1	1	1	1	1	1	1	1	1	1	1	1	1	1	1	1	1	1	1	1	1	1	1	1	1	1	1	1	1	1	1	1	1	1	1	0	0	0	0	0	0	0	0	1	1	1	1	1	1	1	1	1	1	1	1	1	1	1	1	0	1	1	1	1	0	0	1	0	1	1	0	0	0	0	0	0	0	1	1	1	1	1	0	0	0	0	0	1	1	0	0	1	1	1	1	1	1	1	1	1	1	1	1	1	1	0	1	1	1	0	0	0	1	1	1	1	1	1	0	1	1	1
CK_00001744	brown	brown	-0.459915	0.891087	-0.399916	-0.184926	-0.279299	-0.715467	0.891087	-0.399916	-0.184926	yellow	yellow	0.555192	-0.0112088	-0.219435	-0.307787	-0.262522	0.748118	0.108565	0.156257	-0.0187152	-0.0506734	0.0336895	-0.207223	-0.0014153	-0.0155434	-0.28046	-0.22899	-0.322454	-0.221341	-0.207029	-0.246339	-0.141855	-0.110455	-0.286539	-0.0615822	-0.0737668	-0.197113			Pro_GI033	GI14_Pro_MIT9302, GI02_Pro_MIT9301, GI02_Pro_MIT9215, GI01_Pro_MED4, GI12_Pro_MIT9201, GI03_Pro_GP2, GI02_Pro_MIT9123, GI17_Pro_EQPAC1, GI03_Pro_MIT0604, GI10_Pro_SB, GI02_Pro_MIT9312, GI03_Pro_MIT9515, GI02_Pro_AS9601, GI07_Pro_MIT9314, GI09_Pro_MIT9321, GI11_Pro_MIT9202	16	5	MED4_ISL1 and MIT9312_ISL1 in Coleman et al 2006 and Dufresne et al 2008.	Many hypothetical, variable content. cynABDS in MED4/EQPAC1. Iron (siderophore) uptake in MIT9201/MIT9202 as described in Malmstrom 2011. P uptake in SB (pstS, phoBR, gap3, chrA…). Sometimes R/M enzymes and phage proteins.	Syn_GI096	GI02_Syn_RS9902, GI05_Syn_KORDI-100, GI04_Syn_CC9311, GI07_Syn_SYN20, GI36_Syn_PCC7001, GI33_Syn_RS9916, GI36_Syn_NS01, GI42_Syn_PCC6307, GI23_Syn_KORDI-100	9	1	0	others	enriched_in_low-Fe_areas	nutrients	amino_acids_assimilation	0	0	0	n.a.	n.a.	n.a.		1744	0	0	S-adenosyl-L-methionine-dependent methyltransferase	NOG132018	S-Adenosylmethionine-Dependent methyltransferase	bactNOG58754	No definition	cyaNOG06446	No definition	0	0	0	0	0	703	Unknown function / Enzymes of unknown specificity	R.3	Enzymes of unknown specificity	0	0	0	0	GO:0008168	methyltransferase activity	PF03492	SAM dependent carboxyl methyltransferase	0	0	0	0	0	0	IPR005299 IPR029063 IPR042086	SAM dependent carboxyl methyltransferase|S-adenosyl-L-methionine-dependent methyltransferase|Methyltransferase, alpha-helical capping domain	Gene frameshifted in Synechococcus strains Syn20 and WH8016. Gene unmodelled in CC9902. Location of the ORF : complement(267871..268230) and complement(267197..267904).	0	1	0	0	0	0	0	0	0	0	0	0	0	0	0	1	0	0	0	0	0	0	0	0	0	0	0	0	0	0	0	0	0	0	0	1	1	1	0	0	0	0	0	1	1	1	0	0	0	0	0	0	0	0	0	0	0	0	0	0	0	0	0	0	1	1	0	1	1	1	0	0	0	0	0	0	0	0	0	0	0	0	0	0	0	0	0	0	0	0	0	0	0	0	0	0	0	0	0	0	0	0	0	0	0	0	0	0	0	0	0	0	0	0	0	0	0	0	0	1	1	0	1	1	1	1	1	2	1	2	1	1	0	1	1	1	1	1	1	1	1	1	1	1	1	1	1	1	1	1	1	1	1	1	1	1	1	1	1	1	0	1	1	1	1	1	1	1	1	1	1	1	0	1	0	1	0	0	1	1	1	1	1	1	1	1	1	1	1	1	1	1	1	1	0	1	1	1	1	1	1	1	1	1	1	0	1	1	0	1	1	1	0	0	0	1	0	1	1	1	1	1	1	1	1	1	0	0	0	0	0	0	0	0	0	0	0	0	0	0	0	0	0	0	0	0	0	0	0	0	0	1	1	0	0	0	0
CK_00001745	n.a.	n.a.	n.a.	n.a.	n.a.	n.a.	n.a.	n.a.	n.a.	n.a.	n.a.	salmon	pink	-0.148195	0.107449	-0.154047	0.0370299	0.0892324	-0.394058	0.177238	0.0836262	0.0596213	0.0404317	0.160952	-0.251373	0.00539184	0.112605	0.0873995	-0.125043	-0.157343	0.230786	0.0457449	0.112297	0.0789692	0.0721634	0.419383	0.122295	0.187503	0.0280197			Pro_GI024	GI43_Pro_MIT9303, GI29_Pro_MIT0701, GI24_Pro_MIT9313	3	1	0	LLIV GI. Cell-surface modification. uvrD (helicase). Hypothetical genes.	Syn_GI084	GI01_Syn_MEDNS5, GI06_Syn_BIOS-U3-1, GI07_Syn_ROS8604, GI06_Syn_PROS-7-1, GI05_Syn_A15-28, GI03_Syn_CC9311, GI06_Syn_BIOS-E4-1, GI23_Syn_WH7805, GI10_Syn_WH8016, GI02_Syn_CC9605, GI03_Syn_A18-40, GI03_Syn_NOUM97013, GI30_Syn_RS9916, GI03_Syn_BMK-MC-1, GI03_Syn_M16.1, GI03_Syn_WH8101, GI04_Syn_KORDI-100, GI01_Syn_BL107, GI02_Syn_KORDI-49, GI02_Syn_CC9902, GI01_Syn_A15-44, GI01_Syn_KORDI-52, GI04_Syn_PROS-U-1, GI07_Syn_BIOS-E4-1, GI01_Syn_RS9907, GI02_Syn_A15-24, GI02_Syn_WH7803, GI02_Syn_A15-62, GI03_Syn_BOUM118, GI02_Syn_A15-127, GI03_Syn_CC9616, GI01_Syn_RS9902	32	7	0	n.a.	n.a.	n.a.	n.a.	n.a.	n.a.	n.a.	n.a.	n.a.	n.a.		1745	0	0	uncharacterized conserved membrane protein	COG5305 NOG137751 NOG132998	Uncharacterized membrane protein PF0508, contains N-terminal glycosyltransferase domain of PMT family|No definition|Protein involved in protein O-linked glycosylation	bactNOG37377	Protein involved in protein O-linked glycosylation	cyaNOG04660	No definition	0	0	0	0	0	156	Hypothetical proteins / Conserved	R.2	Conserved hypothetical proteins	0	0	GO:0016020	membrane	0	0	0	0	0	0	0	0	0	0	0	0	TMHMM predicts at least 9 transmembrane helices. Possible frameshift or pseudogene : WH7805_08066.	0	0	0	0	0	0	0	0	0	0	0	0	0	0	0	0	0	0	0	0	0	0	0	0	0	0	0	0	0	0	0	0	0	0	0	0	0	0	0	0	0	0	0	0	0	0	0	0	0	0	0	0	0	0	0	0	0	0	0	0	0	0	0	0	0	0	0	0	0	0	0	0	0	0	0	0	0	0	0	0	0	0	0	0	0	0	0	0	0	0	0	0	0	0	0	0	0	0	0	0	0	2	2	2	3	1	1	1	1	3	4	1	3	1	1	0	0	0	0	0	0	0	0	1	0	0	0	0	0	0	0	0	0	1	1	1	0	0	1	0	1	1	1	0	0	1	1	1	1	3	4	1	1	1	1	1	1	1	1	1	1	1	1	1	1	1	1	1	1	1	1	1	1	0	3	0	1	0	1	1	1	0	1	1	0	0	0	1	0	1	1	1	1	1	0	1	0	0	0	1	1	0	1	0	0	0	0	0	1	0	1	1	1	1	0	1	0	1	1	1	1	0	1	1	1	1	0	0	0	0	0	1	0	1	0	0	0	0	0	0	0	0	0	0	0	0	0	0	0	0	0	0	0	0	0	0	0
CK_00001747	n.a.	n.a.	n.a.	n.a.	n.a.	n.a.	n.a.	n.a.	n.a.	n.a.	n.a.	yellow	yellow	0.240081	0.133451	-0.0306675	-0.159919	-0.259178	0.472457	-0.245401	0.0473259	0.00518605	0.0921643	0.183616	-0.034641	0.0457648	-0.0267604	-0.0947753	-0.321293	-0.252397	0.284603	-0.357712	0.0930321	0.0606487	0.0902051	0.400538	0.00140105	0.12372	-0.0953418			Pro_GI024	GI43_Pro_MIT9303, GI29_Pro_MIT0701, GI24_Pro_MIT9313	3	3	0	LLIV GI. Cell-surface modification. uvrD (helicase). Hypothetical genes.	Syn_GI084	GI01_Syn_MEDNS5, GI06_Syn_BIOS-U3-1, GI07_Syn_ROS8604, GI06_Syn_PROS-7-1, GI05_Syn_A15-28, GI03_Syn_CC9311, GI06_Syn_BIOS-E4-1, GI23_Syn_WH7805, GI10_Syn_WH8016, GI02_Syn_CC9605, GI03_Syn_A18-40, GI03_Syn_NOUM97013, GI30_Syn_RS9916, GI03_Syn_BMK-MC-1, GI03_Syn_M16.1, GI03_Syn_WH8101, GI04_Syn_KORDI-100, GI01_Syn_BL107, GI02_Syn_KORDI-49, GI02_Syn_CC9902, GI01_Syn_A15-44, GI01_Syn_KORDI-52, GI04_Syn_PROS-U-1, GI07_Syn_BIOS-E4-1, GI01_Syn_RS9907, GI02_Syn_A15-24, GI02_Syn_WH7803, GI02_Syn_A15-62, GI03_Syn_BOUM118, GI02_Syn_A15-127, GI03_Syn_CC9616, GI01_Syn_RS9902	32	31	0	n.a.	n.a.	n.a.	n.a.	n.a.	n.a.	n.a.	n.a.	n.a.	n.a.		1747	0	0	possible alpha-glycosyltransferase, family 4	COG0438	Glycosyltransferase involved in cell wall bisynthesis	bactNOG21326	Glycosyl transferase group 1	cyaNOG05719 cyaNOG02547	Glycosyl transferase, group 1|Glycosyl transferase, group 1	0	2.4.1.-	Protein N-acetylglucosaminyltransferase	0	0	90	Cell envelope / Biosynthesis and degradation of surface polysaccharides and lipopolysaccharides	0	0	0	0	0	0	GO:0016740	transferase activity	PF13579 PF00534	Glycosyl transferase 4-like domain|Glycosyl transferases group 1	0	0	0	0	0	0	IPR028098 IPR001296	Glycosyltransferase subfamily 4-like, N-terminal domain|Glycosyl transferase, family 1	0	0	0	0	0	0	0	0	0	0	0	0	0	0	0	0	0	0	0	0	0	0	1	0	0	0	0	0	0	0	0	0	0	0	0	0	0	0	0	0	0	0	0	0	0	0	0	0	0	0	0	1	0	0	0	0	0	0	0	0	0	0	0	0	0	0	0	0	0	0	0	0	0	1	0	0	0	0	0	0	0	0	0	0	0	0	0	0	0	0	0	0	0	0	0	0	0	0	0	0	0	0	1	1	1	2	1	0	2	2	1	0	0	2	1	2	0	0	0	0	2	2	2	0	0	0	0	2	0	2	2	2	3	1	2	2	2	0	0	2	0	2	2	0	0	0	2	2	0	2	0	0	2	2	2	2	2	2	2	2	2	2	1	1	0	1	0	0	0	1	2	1	1	2	0	0	0	2	2	2	2	2	0	2	2	2	2	2	2	2	2	2	2	2	2	0	0	2	2	2	0	0	2	0	2	3	0	2	0	1	0	2	2	2	2	2	0	0	2	3	2	0	3	2	2	2	2	0	0	0	0	0	2	0	2	0	0	0	1	0	0	2	0	0	0	0	1	2	0	0	0	1	0	0	0	0	0	0
CK_00001749	blue	yellow	0.713455	-0.43632	-0.341668	-0.218941	0.653026	0.6814	-0.43632	-0.341668	-0.218941	n.a.	n.a.	n.a.	n.a.	n.a.	n.a.	n.a.	n.a.	n.a.	n.a.	n.a.	n.a.	n.a.	n.a.	n.a.	n.a.	n.a.	n.a.	n.a.	n.a.	n.a.	n.a.	n.a.	n.a.	n.a.	n.a.	n.a.	n.a.			n.a.	n.a.	n.a.	n.a.	n.a.	n.a.	Syn_GI029	GI05_Syn_WH5701, GI43_Syn_KORDI-52, GI40_Syn_PCC7001, GI18_Syn_RCC307, GI27_Syn_A15-62, GI32_Syn_RS9902, GI50_Syn_CC9616, GI06_Syn_CB0205, GI08_Syn_CB0101, GI49_Syn_KORDI-100, GI27_Syn_A15-127, GI28_Syn_TAK9802, GI46_Syn_PROS-U-1, GI39_Syn_NS01, GI29_Syn_KORDI-49, GI35_Syn_CC9605, GI21_Syn_A15-24	17	1	WH5701_ISL2, RCC307_ISL12, CC9605_ISL19	0	0	nutrients	nitrogen_uptake	n.a.	n.a.	n.a.	1	Mo	1		1749	moaD	0	molydbenum cofactor biosynthesis protein D (molybdopterin converting factor small subunit)	COG1977	Molybdopterin synthase sulfur carrier subunit MoaD	0	0	0	0	0	0	0	K03636	moaD, cysO; sulfur-carrier protein	82	Biosynthesis of cofactors, prosthetic groups, and carriers / Molybdopterin	B.3 D.1.3 E.4	Molybdopterin|Nitrogen|Nitrogen metabolism	GO:0042128 GO:0032324	nitrate assimilation|molybdopterin cofactor biosynthetic process	0	0	0	0	PF02597	ThiS family	0	0	0	0	0	0	IPR003749	Sulfur carrier ThiS/MoaD-like	Starts hard to define.	0	0	0	0	0	0	0	0	0	0	0	0	0	0	0	0	0	0	0	1	0	0	1	1	1	0	0	1	0	0	0	2	0	0	0	0	0	0	0	0	0	0	0	0	0	0	0	1	0	0	0	0	0	0	0	1	1	0	0	0	0	0	0	0	0	0	0	0	0	0	1	0	0	0	0	0	0	1	0	0	0	0	1	0	0	0	0	0	0	0	0	0	0	0	0	0	0	0	0	0	0	0	0	0	0	0	0	0	0	0	0	0	0	0	0	0	0	0	0	1	1	1	1	0	1	1	1	1	1	1	1	1	1	1	1	1	1	1	1	1	1	1	1	1	1	1	1	1	0	1	0	0	1	1	1	1	1	1	1	1	1	1	1	1	1	1	1	1	1	1	0	1	1	1	0	0	0	1	1	1	1	1	1	0	1	1	1	1	1	1	1	0	1	1	1	1	0	1	1	1	0	1	1	1	1	0	0	1	1	0	1	1	1	0	0	1	1	1	1	1	1	1	1	1	0	1	1	1	1	1	1	1	1	1	1	1	1	0	1	1	1	1	1	1	1	1	0	1	1	1	1	1	1	0	1	1	1
CK_00001750	n.a.	n.a.	n.a.	n.a.	n.a.	n.a.	n.a.	n.a.	n.a.	n.a.	n.a.	yellow	yellow	0.112154	-0.0850405	-0.269751	-0.568595	0.41708	0.279231	-0.109963	-0.0612048	-0.092376	-0.112422	-0.0275664	-0.308204	0.00513487	0.0263265	-0.589396	-0.133922	-0.457627	-0.000219532	0.457364	-0.125735	0.099321	0.0565431	-0.14631	0.0374256	0.0777461	-0.146651			n.a.	n.a.	n.a.	n.a.	n.a.	n.a.	Syn_GI022	GI20_Syn_WH7805, GI09_Syn_ROS8604, GI09_Syn_BIOS-E4-1, GI03_Syn_A15-127, GI23_Syn_RS9915, GI10_Syn_PROS-7-1, GI18_Syn_A15-24, GI21_Syn_A15-28, GI09_Syn_BIOS-U3-1, GI03_Syn_WH7803, GI08_Syn_SYN20, GI18_Syn_CC9616, GI08_Syn_RS9909, GI19_Syn_BOUM118, GI21_Syn_WH8103, GI08_Syn_RS9917, GI05_Syn_MEDNS5, GI03_Syn_KORDI-49, GI23_Syn_WH8102, GI06_Syn_BMK-MC-1, GI25_Syn_A18-46.1, GI12_Syn_WH8016, GI16_Syn_A18-40, GI22_Syn_KORDI-100, GI13_Syn_RS9916, GI02_Syn_MITS9220, GI04_Syn_RS9915, GI07_Syn_MVIR-18-1	28	1	RS9916_ISL3	n.a.	n.a.	n.a.	n.a.	n.a.	n.a.	n.a.	n.a.	n.a.	n.a.		1750	0	0	NAD-dependent epimerase/dehydratase	COG0451	Nucleoside-diphosphate-sugar epimerase	bactNOG19152	Nad-Dependent epimerase/dehydratase	cyaNOG01686	NAD dependent epimerase/dehydratase	0	0	0	0	0	703	Unknown function / Enzymes of unknown specificity	R.3	Enzymes of unknown specificity	0	0	0	0	GO:0000166 GO:0005524	nucleotide binding|ATP binding	0	0	0	0	0	0	0	0	0	0	Sequence frameshifted in Syn WH8103 and partial (missing N-term and central part) in KORDI-52.	0	0	0	0	0	0	0	0	0	0	0	0	0	0	0	0	0	0	0	0	0	0	0	0	0	0	0	0	0	0	0	0	0	0	0	0	0	0	0	0	0	0	0	0	0	0	0	0	0	0	0	0	0	0	0	0	0	0	0	0	0	0	0	0	0	0	0	0	0	0	0	0	0	0	0	0	0	0	0	0	0	0	0	0	0	0	0	0	0	0	0	0	0	0	0	0	0	0	0	0	0	0	0	0	0	0	0	0	0	0	0	0	0	0	0	0	0	0	0	0	0	0	0	0	0	0	0	0	0	0	0	0	0	1	1	1	1	1	1	1	1	1	1	1	1	1	1	1	1	1	1	0	1	1	1	1	1	1	1	1	1	1	1	1	1	1	1	2	1	1	0	1	1	1	0	0	0	1	0	0	0	0	1	0	1	1	1	0	0	0	1	0	0	1	1	0	0	1	1	0	0	1	0	1	0	0	0	1	1	0	0	1	0	0	0	1	1	0	0	0	0	1	1	1	0	1	1	1	0	1	0	0	0	0	1	0	0	0	1	0	0	1	1	0	1	1	0	0	1	0	0	1	1	0	0	0	0
CK_00001753	n.a.	n.a.	n.a.	n.a.	n.a.	n.a.	n.a.	n.a.	n.a.	n.a.	n.a.	yellow	yellow	0.590042	0.0875592	-0.125824	-0.521033	-0.206047	0.693603	0.189125	0.275663	0.116776	0.0404708	0.0930472	-0.167605	0.0779436	-0.0845235	-0.471898	-0.403034	-0.496413	-0.158722	-0.15212	-0.213696	-0.104324	-0.0737604	-0.341751	-0.0145283	-0.019469	-0.066405			n.a.	n.a.	n.a.	n.a.	n.a.	n.a.	Syn_GI051	GI26_Syn_BMK-MC-1, GI16_Syn_SYN20, GI25_Syn_RS9916, GI21_Syn_KORDI-100, GI56_Syn_BIOS-E4-1, GI32_Syn_WH7805, GI11_Syn_CC9902, GI14_Syn_MVIR-18-1, GI24_Syn_ROS8604, GI16_Syn_MVIR-18-1, GI33_Syn_A15-60, GI31_Syn_PROS-U-1, GI08_Syn_PROS-9-1, GI55_Syn_BIOS-E4-1	14	3	RS9916_ISL12, WH7805_ISL20, CC9902_ISL8	0	0	amino_acids_metabolism	0	n.a.	n.a.	n.a.	n.a.	n.a.	n.a.		1753	ansB	0	L-asparaginase	COG0252	L-asparaginase/archaeal Glu-tRNAGln amidotransferase subunit D	0	0	0	0	0	3.5.1.1	Asparaginase	K01424	E3.5.1.1, ansA, ansB; L-asparaginase [EC:3.5.1.1]	71	Amino acid biosynthesis / Aspartate family	A.2	Aspartate family (Asp, Asn, Ile, Lys, Met, Thr)	GO:0006528 GO:0006520	asparagine metabolic process|cellular amino acid metabolic process	0	0	GO:0016787 GO:0004067	hydrolase activity|asparaginase activity	PF00710	Asparaginase, N-terminal	0	0	PS00144	Asparaginase / glutaminase active site signature 1.	0	0	IPR020827 IPR006034	Asparaginase/glutaminase, active site 1|Asparaginase/glutaminase-like	0	0	0	0	0	0	0	0	0	0	0	0	0	0	0	0	0	0	0	0	0	0	0	0	0	0	0	0	0	0	0	0	0	0	0	0	0	0	0	0	0	0	0	0	0	0	0	0	0	0	0	0	0	0	0	0	0	0	0	0	0	0	0	0	0	0	0	0	0	0	0	0	0	0	0	0	0	0	0	0	0	0	0	0	0	0	0	0	0	0	0	0	0	0	0	0	0	0	0	0	0	0	0	0	0	0	0	0	0	0	0	0	0	0	0	0	0	0	0	0	1	1	1	1	1	1	1	1	1	1	1	1	1	0	1	1	1	1	1	1	1	1	1	1	1	1	1	1	0	1	2	1	1	1	1	1	1	1	1	1	1	1	1	1	1	1	1	1	1	1	1	1	1	1	1	0	1	0	0	1	1	1	1	1	1	1	1	1	1	1	1	1	1	1	1	1	1	1	1	1	1	1	1	1	1	1	1	0	1	1	1	1	1	1	1	1	1	2	1	1	1	1	1	1	2	1	1	0	0	0	0	0	0	0	0	0	0	0	0	0	0	0	0	0	0	0	0	0	0	0	0	0	0	0	0	0	0	0
CK_00001754	blue	blue	0.928473	-0.497642	-0.443055	-0.352646	0.918454	0.754204	-0.497642	-0.443055	-0.352646	n.a.	n.a.	n.a.	n.a.	n.a.	n.a.	n.a.	n.a.	n.a.	n.a.	n.a.	n.a.	n.a.	n.a.	n.a.	n.a.	n.a.	n.a.	n.a.	n.a.	n.a.	n.a.	n.a.	n.a.	n.a.	n.a.	n.a.	n.a.			Pro_GI001	GI16_Pro_MIT9313, GI21_Pro_MIT9303, GI17_Pro_MIT9303, GI17_Pro_MIT0701, GI01_Pro_MIT0701, GI15_Pro_MIT0701, GI17_Pro_MIT9313, GI15_Pro_MIT9313, GI20_Pro_MIT9303	9	1	0	LLIV GIs. A bit dispersed. Many hypothetical. Pcb, crtH, prxQ, possible lanthipeptide precursor. Some hli. piuC and idiA2 in MIT0701. Some P assimilation genes in MIT9303, some other in MIT9313.	Syn_GI089	GI07_Syn_MEDNS5, GI08_Syn_WH7805, GI21_Syn_A15-127, GI08_Syn_A18-40, GI08_Syn_PCC7001, GI09_Syn_WH7803, GI24_Syn_BIOS-E4-1, GI34_Syn_RS9916, GI04_Syn_WH7803, GI16_Syn_CC9605, GI33_Syn_KORDI-52, GI44_Syn_CB0101, GI14_Syn_CC9311, GI26_Syn_CB0205, GI19_Syn_A15-28, GI11_Syn_RS9909, GI23_Syn_PCC7001, GI28_Syn_A15-60, GI24_Syn_A18-46.1, GI06_Syn_CC9605, GI09_Syn_PROS-7-1, GI11_Syn_WH8016, GI17_Syn_CC9616, GI03_Syn_A18-25c, GI12_Syn_CC9902, GI21_Syn_PROS-7-1, GI01_Syn_WH7805, GI22_Syn_A18-25c, GI04_Syn_A15-60, GI16_Syn_CC9902, GI12_Syn_KORDI-100, GI20_Syn_KORDI-100, GI10_Syn_BL107, GI18_Syn_BMK-MC-1, GI11_Syn_WH8101, GI23_Syn_RS9916, GI13_Syn_WH8016, GI08_Syn_PROS-U-1, GI20_Syn_MEDNS5, GI05_Syn_RS9917, GI03_Syn_BIOS-E4-1, GI35_Syn_CB0101, GI22_Syn_PROS-7-1, GI15_Syn_A15-24	44	1	WH7805_ISL7, RS9916_ISL16, CC9605_ISL11, CC9605_ISL3, CC9902_ISL8, WH7805_ISL1, RS9917_ISL4	n.a.	n.a.	n.a.	n.a.	0	0	0	n.a.	n.a.	n.a.		1754	nhdP	tcpA	NADH dehydrogenase subunit NdhP	0	0	0	0	0	0	0	0	0	0	0	112164	Energy metabolism / Electron transport|Energy metabolism / Photosynthesis	G.2 J.6	Electron transport|NADH dehydrogenase	GO:0042773 GO:0055114	ATP synthesis coupled electron transport|obsolete oxidation-reduction process	GO:0016020	membrane	GO:0048038 GO:0050136 GO:0016491 GO:0016655	quinone binding|NADH dehydrogenase (quinone) activity|oxidoreductase activity|oxidoreductase activity, acting on NAD(P)H, quinone or similar compound as acceptor	0	0	0	0	0	0	0	0	0	0	First called tetracontapeptide A (TcpA) and thought to be involved in photoregulation of phycobilisome abundance (Cobley et al. 2008), this protein was more recently shown to be a small, novel NADH dehydrogenase subunit by Nowaczyk et al. (2011).	0	0	0	0	0	0	0	0	0	0	0	0	0	0	1	1	1	1	1	0	0	0	0	0	0	0	0	0	0	0	1	0	1	1	1	1	1	1	1	1	1	1	1	0	0	0	0	1	0	0	0	0	0	0	0	0	0	0	0	0	0	0	1	0	0	0	0	0	0	0	0	0	0	0	0	0	0	0	0	0	1	1	1	0	0	0	0	0	1	0	0	0	0	0	1	0	0	0	0	0	0	0	0	0	1	1	1	1	1	1	1	1	1	0	1	0	0	1	1	1	1	1	0	1	1	1	1	1	0	1	0	1	0	1	1	1	0	0	0	0	1	1	1	0	1	1	1	1	1	0	1	1	1	0	0	0	1	1	0	1	1	1	1	1	1	1	1	1	0	1	1	1	1	0	1	1	1	1	1	1	1	0	1	1	1	1	1	0	0	1	1	1	1	1	0	1	2	1	1	0	1	2	1	2	0	0	1	1	0	0	1	1	0	1	0	1	0	1	1	1	1	1	1	0	0	0	0	0	0	1	1	1	1	1	1	1	1	1	1	1	1	1	1	1	1	0	0	1	1	0	1	1	1	0	0	0	1
CK_00001755	n.a.	n.a.	n.a.	n.a.	n.a.	n.a.	n.a.	n.a.	n.a.	n.a.	n.a.	yellow	yellow	0.248719	0.124614	0.0892029	-0.87112	0.265242	0.264643	0.0228491	0.201926	0.147828	0.079153	0.115057	0.0165249	0.0665062	-0.178738	-0.886119	-0.507737	-0.448536	0.0133526	0.290254	0.0175133	0.0593995	-0.0284928	-0.128524	0.0251487	0.0309361	0.225964			Pro_GI050	GI13_Pro_AS9601, GI36_Pro_MIT9303, GI08_Pro_EQPAC1, GI14_Pro_MIT9215, GI14_Pro_MED4, GI09_Pro_LG, GI12_Pro_MIT0601, GI12_Pro_MIT9211, GI09_Pro_SS120, GI18_Pro_MIT9301, GI16_Pro_MIT9515, GI14_Pro_GP2, GI18_Pro_MIT9321, GI16_Pro_MIT0604, GI02_Pro_MIT9515, GI11_Pro_MIT9123, GI18_Pro_MIT9314, GI02_Pro_MIT0604, GI06_Pro_MIT9313, GI03_Pro_MIT9302, GI03_Pro_MIT9202	21	14	MED4_SMV5 in Coleman et al 2006. We do not detect it in MIT9312 because below 50%.	Not present in LLI. psbD, idiA, piuC, psbD, psbC, petF, sometimes phage-like proteins + some variable content in particular in LL strains	Syn_GI065	GI10_Syn_BMK-MC-1, GI12_Syn_RS9902, GI28_Syn_KORDI-52, GI12_Syn_PROS-7-1, GI17_Syn_A15-44, GI16_Syn_A15-44, GI31_Syn_KORDI-100, GI12_Syn_KORDI-49, GI24_Syn_RS9916, GI11_Syn_A18-40, GI05_Syn_WH7803, GI19_Syn_RS9907, GI16_Syn_M16.1, GI34_Syn_WH7805, GI18_Syn_WH8102, GI13_Syn_A15-24, GI17_Syn_RS9907, GI14_Syn_M16.1, GI17_Syn_A18-46.1, GI13_Syn_WH8103, GI13_Syn_TAK9802, GI13_Syn_A15-127, GI21_Syn_PROS-U-1, GI14_Syn_A15-28, GI09_Syn_WH8109, GI18_Syn_CC9605, GI03_Syn_WH7805, GI15_Syn_BL107, GI18_Syn_RS9915, GI13_Syn_A15-62, GI13_Syn_BOUM118, GI09_Syn_MEDNS5	32	2	WH7805_ISL2	Fe_transport_assimilation	Fe_assimilation	Fe_receptor	Fe(II)_dependent_dioxygenase	n.a.	n.a.	n.a.	n.a.	n.a.	n.a.		1755	piuC	0	iron-uptake factor PiuC	COG3128	Predicted 2-oxoglutarate- and Fe(II)-dependent dioxygenase YbiX	bactNOG03662	Hydroxylase	cyaNOG03179	Hydroxylase	0	1.14.11.-	Deacetoxycephalosporin-C hydroxylase	0	0	145703	Transport and binding proteins / Cations and iron carrying compounds|Unknown function / Enzymes of unknown specificity	D.1.1 Q.4	Iron|Cations and iron carrying compounds	GO:0055114	obsolete oxidation-reduction process	0	0	GO:0016705 GO:0016702 GO:0005506 GO:0031418 GO:0016491 GO:0016706 GO:0046872	oxidoreductase activity, acting on paired donors, with incorporation or reduction of molecular oxygen|oxidoreductase activity, acting on single donors with incorporation of molecular oxygen, incorporation of two atoms of oxygen|iron ion binding|L-ascorbic acid binding|oxidoreductase activity|2-oxoglutarate-dependent dioxygenase activity|metal ion binding	PF13640	2OG-Fe(II) oxygenase superfamily	TIGR00006	16S rRNA (cytosine(1402)-N(4))-methyltransferase RsmH	0	0	0	0	IPR005123 IPR023550 IPR006620	Oxoglutarate/iron-dependent dioxygenase|PKHD-type hydroxylase|Prolyl 4-hydroxylase, alpha subunit	Also called PKHD-type hydroxylase PiuC. PiuC is hypothesized to be involved in iron acquisition based on the proximity of piuC and idiA and its homology to iron transport genes and the upregulation of piuC under iron stress (Thompson et al., 2011). Homologous to a component of an iron transport system in Streptococcus pneumoniae (Ulijasz et al., 2004).	0	1	1	1	1	1	1	1	1	0	1	1	0	0	0	1	1	0	1	1	1	1	1	1	1	1	1	1	1	1	1	1	1	1	1	1	1	1	1	1	1	1	1	1	1	1	1	1	1	1	1	1	1	1	1	1	1	1	1	1	1	1	0	0	1	1	1	1	0	0	1	1	0	0	1	1	1	1	1	1	1	1	1	1	1	1	1	1	1	1	1	1	1	1	1	1	0	1	1	1	1	1	1	1	2	1	1	1	1	1	1	1	1	1	1	0	0	1	1	1	1	1	0	1	1	1	1	1	1	1	1	1	0	1	1	1	1	1	1	1	1	1	1	1	1	1	1	0	1	1	1	0	1	1	1	1	1	1	1	1	1	0	1	1	0	1	0	0	1	0	0	1	1	0	1	1	0	0	0	0	0	0	1	0	1	1	1	0	0	0	0	0	0	1	1	1	2	1	1	1	1	1	1	1	1	0	1	1	1	0	1	1	1	1	3	1	0	1	1	1	0	1	1	1	1	2	0	0	1	0	0	1	0	1	1	0	1	1	1	1	0	1	1	1	1	1	1	0	1	0	1	0	0	0	0	0	0
CK_00001757	n.a.	n.a.	n.a.	n.a.	n.a.	n.a.	n.a.	n.a.	n.a.	n.a.	n.a.	purple	lightcyan	-0.156854	0.0175409	-0.156265	0.224532	0.118526	-0.166584	-0.145938	-0.0453631	0.0256343	-0.0236405	0.0477402	-0.254939	0.116707	0.00419289	0.0948886	0.30402	0.634305	-0.00588903	0.166064	-0.139156	-0.051726	-0.164723	-0.0252482	-0.0637409	-0.0510358	0.0446599			n.a.	n.a.	n.a.	n.a.	n.a.	n.a.	n.a.	n.a.	n.a.	n.a.	n.a.	0	0	photosynthesis	phycobilisomes_synthesis	n.a.	n.a.	n.a.	n.a.	n.a.	n.a.		1757	cpeU	0	putative phycoerythrobilin:phycoerythrin lyase CpeU	NOG40203 COG0458	No definition|Carbamoylphosphate synthase large subunit	bactNOG06002	No definition	cyaNOG00048	No definition	CyOG00803	4.-.-.-	Lyases	0	0	164	Energy metabolism / Photosynthesis	J.5.4	Phycobilin lyase	GO:0017007	protein-bilin linkage	GO:0030089	phycobilisome	0	0	PF09367	CpeS-like protein	0	0	0	0	0	0	IPR018536	Chromophore lyase CpcS/CpeS	Present in all PE-containing Synechococcus strains, but not in Prochlorococcus.	0	0	0	0	0	0	0	0	0	0	0	0	0	0	0	0	0	0	0	0	0	0	0	0	0	0	0	0	0	0	0	0	0	0	0	0	0	0	0	0	0	0	0	0	0	0	0	0	0	0	0	0	0	0	0	0	0	0	0	0	0	0	0	0	0	0	0	0	0	0	0	0	0	0	0	0	0	0	0	0	0	0	0	0	0	0	0	0	0	0	0	0	0	0	0	0	0	0	0	0	0	0	0	0	0	0	0	0	0	0	0	0	0	0	0	0	0	0	0	1	0	1	1	1	0	1	1	1	1	1	1	1	1	1	1	1	1	1	1	1	1	1	1	1	1	1	1	1	1	1	1	1	0	1	1	1	1	1	1	1	1	1	1	1	1	1	1	1	1	1	1	1	1	1	1	1	0	0	1	1	1	0	1	1	1	1	1	1	1	1	0	0	0	1	0	1	1	1	1	1	1	1	1	1	1	1	1	1	1	1	1	1	0	1	1	0	0	1	1	1	0	1	1	1	1	0	1	1	0	0	1	0	0	1	1	1	0	0	0	1	0	0	0	0	0	0	0	0	0	1	1	1	1	1	1	1	1
CK_00001758	n.a.	n.a.	n.a.	n.a.	n.a.	n.a.	n.a.	n.a.	n.a.	n.a.	n.a.	yellow	yellow	0.410146	0.142553	0.0866409	0.209914	-0.605766	0.433793	0.0976574	0.307754	0.203916	0.0746705	0.134792	-0.115535	0.163709	-0.000605786	0.208431	0.0347074	0.225071	0.0316849	-0.593042	-0.194326	-0.21386	-0.278708	-0.0799611	0.08632	0.182458	0.390063			n.a.	n.a.	n.a.	n.a.	n.a.	n.a.	n.a.	n.a.	n.a.	n.a.	n.a.	n.a.	n.a.	n.a.	n.a.	n.a.	n.a.	n.a.	n.a.	n.a.	n.a.		1758	unk12	0	conserved hypothetical protein	NOG113244	No definition	bactNOG79328	No definition	cyaNOG08725	No definition	0	0	0	0	0	156	Hypothetical proteins / Conserved	R.2	Conserved hypothetical proteins	0	0	0	0	0	0	PF10847	Protein of unknown function (DUF2656)	0	0	0	0	0	0	IPR020325	Uncharacterised protein family 16.1kDa	Unknown gene present in the phycobilisome rod gene region of all PE-containing marine Synechococcus but not in Prochlorococcus. Provisional gene designation proposed by Six et al. (2007).	0	0	0	0	0	0	0	0	0	0	0	0	0	0	0	0	0	0	0	0	0	0	0	0	0	0	0	0	0	0	0	0	0	0	0	0	0	0	0	0	0	0	0	0	0	0	0	0	0	0	0	0	0	0	0	0	0	0	0	0	0	0	0	0	0	0	0	0	0	0	0	0	0	0	0	0	0	0	0	0	0	0	0	0	0	0	0	0	0	0	0	0	0	0	0	0	0	0	0	0	0	0	0	0	0	0	0	0	0	0	0	0	0	0	0	0	0	0	0	1	0	1	1	1	0	1	1	1	1	1	1	1	1	1	1	0	1	1	1	1	1	1	1	1	1	1	1	1	1	1	0	1	0	1	1	1	0	1	1	1	1	1	1	1	1	1	1	1	1	1	1	1	1	1	1	1	0	0	1	1	1	0	1	1	1	1	1	1	1	1	0	0	0	1	0	1	1	1	1	1	1	1	1	1	1	1	1	1	1	1	1	1	0	1	0	1	0	1	1	1	0	1	1	1	1	0	1	1	0	0	1	0	0	1	1	1	0	0	0	1	0	0	0	0	0	1	0	0	0	1	1	1	1	1	1	0	0
CK_00001759	n.a.	n.a.	n.a.	n.a.	n.a.	n.a.	n.a.	n.a.	n.a.	n.a.	n.a.	yellow	yellow	0.47027	0.0159453	-0.0998419	-0.0961698	-0.315603	0.673001	0.00975009	0.143985	0.0313236	-0.0108068	0.0283461	-0.128361	0.0930996	-0.100065	-0.123234	-0.13124	0.169304	-0.2216	-0.241038	-0.180931	-0.0915894	-0.272956	-0.514771	-0.128007	-0.125722	-0.0440841			n.a.	n.a.	n.a.	n.a.	n.a.	n.a.	n.a.	n.a.	n.a.	n.a.	n.a.	0	0	photosynthesis	phycobilisomes_synthesis	n.a.	n.a.	n.a.	n.a.	n.a.	n.a.		1759	cpeR	0	phycoerythrin operon regulator	NOG126020 COG0124	Phycoerythrin-Associated linker protein|Histidyl-tRNA synthetase	bactNOG35087	Phycoerythrin-Associated linker protein	cyaNOG03300	Phycoerythrin-Associated linker protein	0	0	0	0	0	164261	Energy metabolism / Photosynthesis|Regulatory functions / DNA interactions	J.5.3 N.1	Phycoerythrin|DNA interactions	GO:0040029	regulation of gene expression, epigenetic	GO:0030089	phycobilisome	GO:0030528	obsolete transcription regulator activity	0	0	0	0	0	0	0	0	0	0	0	0	0	0	0	0	0	0	0	0	0	0	0	0	0	0	0	0	0	0	0	0	0	0	0	0	0	0	0	0	0	0	0	0	0	0	0	0	0	0	0	0	0	0	0	0	0	0	0	0	0	0	0	0	0	0	0	0	0	0	0	0	0	0	0	0	0	0	0	0	0	0	0	0	0	0	0	0	0	0	0	0	0	0	0	0	0	0	0	0	0	0	0	0	0	0	0	0	0	0	0	0	0	0	0	0	0	0	0	0	0	0	0	0	0	0	0	0	0	0	1	0	1	1	1	0	1	1	1	1	1	1	1	1	1	1	0	1	1	1	1	1	1	1	1	1	1	1	1	1	1	0	0	0	1	1	1	0	1	1	1	1	1	1	1	1	1	1	1	1	1	0	1	1	1	1	1	0	0	1	1	1	0	1	1	1	1	1	1	1	1	0	0	0	1	1	1	0	1	1	1	1	1	1	1	1	1	1	0	0	1	1	1	0	1	1	0	0	1	1	1	0	1	1	1	1	0	1	1	0	0	1	0	0	0	0	0	0	0	0	1	0	0	0	0	0	1	0	0	0	1	0	1	1	1	1	0	0
CK_00001760	n.a.	n.a.	n.a.	n.a.	n.a.	n.a.	n.a.	n.a.	n.a.	n.a.	n.a.	yellow	yellow	0.57491	0.0601897	-0.243559	-0.323784	-0.259441	0.689182	0.150275	0.270213	-0.0127821	0.0132046	0.117554	-0.254338	-0.00602358	0.0373023	-0.323032	-0.19199	-0.251457	-0.200199	-0.172707	-0.292261	-0.177817	-0.258343	-0.397214	-0.0596131	-0.0583963	-0.154466			n.a.	n.a.	n.a.	n.a.	n.a.	n.a.	n.a.	n.a.	n.a.	n.a.	n.a.	0	0	photosynthesis	phycobilisomes_synthesis	n.a.	n.a.	n.a.	n.a.	n.a.	n.a.		1760	cpeC	0	phycobilisome rod linker polypeptide (Lr), C-phycoerythrin class I-associated	NOG296499	No definition	bactNOG09650	Phycobilisome linker polypeptide	cyaNOG01898	Phycobilisome linker polypeptide	0	0	0	K05378	cpeC, mpeC; phycoerythrin-associated linker protein	164	Energy metabolism / Photosynthesis	J.5.3	Phycoerythrin	GO:0016038	absorption of visible light	GO:0030089	phycobilisome	GO:0031992	energy transducer activity	PF01383 PF00427	CpcD/allophycocyanin linker domain|Phycobilisome Linker polypeptide	0	0	0	0	0	0	IPR008213 IPR001297	CpcD-like domain|Phycobilisome linker domain	0	0	0	0	0	0	0	0	0	0	0	0	0	0	0	0	0	0	0	0	0	0	0	0	0	0	0	0	0	0	0	0	0	0	0	0	0	0	0	0	0	0	0	0	0	0	0	0	0	0	0	0	0	0	0	0	0	0	0	0	0	0	0	0	0	0	0	0	0	0	0	0	0	0	0	0	0	0	0	0	0	0	0	0	0	0	0	0	0	0	0	0	0	0	0	0	0	0	0	0	0	0	0	0	0	0	0	0	0	0	0	0	0	0	0	0	0	0	0	0	1	1	1	1	1	0	1	1	1	1	1	1	1	1	1	1	1	1	1	1	1	1	1	1	1	1	1	1	1	1	1	1	0	1	1	1	1	1	1	1	1	1	1	1	1	1	1	1	1	1	1	1	1	1	1	1	1	0	0	1	1	1	0	1	1	1	1	1	1	1	1	0	0	0	1	1	1	1	1	1	1	1	1	1	1	1	1	1	1	1	0	1	1	0	1	1	1	1	1	1	1	0	1	1	1	1	0	1	1	0	0	1	0	0	1	1	1	0	0	0	1	0	0	0	0	0	1	0	0	0	1	1	1	1	1	1	1	1
CK_00001761	n.a.	n.a.	n.a.	n.a.	n.a.	n.a.	n.a.	n.a.	n.a.	n.a.	n.a.	salmon	turquoise	-0.486875	-0.0176371	-0.0441336	0.029546	0.591113	-0.669765	-0.200386	-0.0497994	0.058628	-0.0264668	-0.0329906	-0.17332	0.137926	0.108368	-0.0259111	0.276909	0.0369711	0.195174	0.605675	0.0494645	0.0732211	0.0870566	0.223655	0.115585	0.159675	0.117777			n.a.	n.a.	n.a.	n.a.	n.a.	n.a.	n.a.	n.a.	n.a.	n.a.	n.a.	n.a.	n.a.	n.a.	n.a.	n.a.	n.a.	n.a.	n.a.	n.a.	n.a.		1761	unk5	0	pentapeptide repeat-containing protein	COG1357	Uncharacterized conserved protein YjbI, contains pentapeptide repeats	bactNOG15050	No definition	cyaNOG02040	No definition	0	0	0	0	0	156	Hypothetical proteins / Conserved	R.2	Conserved hypothetical proteins	0	0	0	0	0	0	PF00805	Pentapeptide repeats (8 copies)	0	0	0	0	0	0	IPR001646	Pentapeptide repeat	Present in all phycoerythrin-containing Synechococcus but not in Prochlorococcus Starts variable from strain to strain and not easy to define (shorter in BIOS, MITS9220 and CC9616 strains than in orthologs).	0	0	0	0	0	0	0	0	0	0	0	0	0	0	0	0	0	0	0	0	0	0	0	0	0	0	0	0	0	0	0	0	0	0	0	0	0	0	0	0	0	0	0	0	0	0	0	0	0	0	0	0	0	0	0	0	0	0	0	0	0	0	0	0	0	0	0	0	0	0	0	0	0	0	0	0	0	0	0	0	0	0	0	0	0	0	0	0	0	0	0	0	0	0	0	0	0	0	0	0	0	0	0	0	0	0	0	0	0	0	0	0	0	0	0	0	0	0	0	1	1	1	1	1	0	1	1	1	1	1	1	1	1	1	1	1	1	1	1	1	1	1	1	1	1	1	1	1	1	1	1	0	1	1	1	1	1	1	1	1	1	1	1	1	1	1	1	1	1	1	0	1	1	0	1	1	0	0	1	1	1	1	1	1	1	1	1	1	1	1	0	0	0	1	1	1	1	1	1	1	1	1	1	1	1	1	1	1	1	0	1	1	0	1	1	1	1	1	1	1	0	1	1	1	1	0	1	1	0	0	1	0	0	1	1	1	0	0	0	1	0	0	0	0	0	1	0	0	0	1	1	1	1	1	1	1	0
CK_00001762	n.a.	n.a.	n.a.	n.a.	n.a.	n.a.	n.a.	n.a.	n.a.	n.a.	n.a.	yellow	yellow	0.213959	-0.011657	-0.032628	-0.109415	-0.0151984	0.33023	-0.151942	0.16611	0.144865	-0.00272803	-0.081292	-0.161665	0.221589	-0.0499539	-0.132239	0.0923816	-0.0930139	-0.124801	0.0194882	-0.00180968	-0.190819	-0.0452964	-0.138727	-0.0247226	3.07846e-05	0.1048			n.a.	n.a.	n.a.	n.a.	n.a.	n.a.	n.a.	n.a.	n.a.	n.a.	n.a.	n.a.	n.a.	n.a.	n.a.	n.a.	n.a.	n.a.	n.a.	n.a.	n.a.		1762	unk4	0	conserved hypothetical protein	0	0	0	0	0	0	0	0	0	0	0	156	Hypothetical proteins / Conserved	R.2	Conserved hypothetical proteins	GO:0008150	biological_process	GO:0005575	cellular_component	GO:0003674	molecular_function	0	0	0	0	0	0	0	0	0	0	Provisionally called unk4 by Six et al. (2007). Present in all PE-containing Synechococcus and only as a frameshifted gene in Prochlorococcus MIT0701-3.	0	0	0	0	0	0	0	0	0	0	0	0	0	0	0	0	0	0	0	0	0	0	0	0	0	0	0	0	0	0	0	0	0	0	0	0	0	0	0	0	0	0	0	0	0	0	0	0	0	0	0	0	0	0	0	0	0	0	0	0	0	0	0	0	0	0	0	0	0	0	0	0	0	0	0	0	0	0	0	0	0	0	0	0	0	0	0	0	0	0	0	0	0	0	0	0	0	0	0	0	0	1	1	1	0	0	0	0	0	0	0	0	0	0	0	0	1	0	0	1	0	1	1	1	0	1	1	1	1	1	1	1	1	1	1	1	1	1	1	1	1	1	1	1	1	1	1	0	1	1	1	0	1	1	1	1	1	1	1	1	1	1	1	1	1	1	1	1	1	1	1	1	1	0	1	1	0	0	1	1	1	1	1	1	1	1	1	0	0	1	0	0	0	1	1	1	1	1	1	1	1	1	1	1	1	1	1	1	1	0	1	1	0	1	1	1	1	1	1	1	1	1	1	1	1	0	0	0	0	0	1	0	0	1	0	1	0	0	0	1	0	0	0	0	0	1	0	0	0	0	0	1	1	1	1	0	0
CK_00001765	n.a.	n.a.	n.a.	n.a.	n.a.	n.a.	n.a.	n.a.	n.a.	n.a.	n.a.	midnightblue	magenta	0.280864	0.428065	0.287175	-0.0818751	-0.38519	-0.0506183	0.298185	0.531824	0.210795	0.277204	0.522778	0.258919	0.104777	0.0193982	-0.0667512	-0.192851	-0.0372735	-0.104819	-0.378678	-0.075018	-0.113978	-0.0139626	0.036189	0.00190366	0.0708704	0.179403			n.a.	n.a.	n.a.	n.a.	n.a.	n.a.	Syn_GI036	GI31_Syn_PCC6307, GI22_Syn_BMK-MC-1, GI10_Syn_SYN20, GI05_Syn_RCC307, GI14_Syn_BIOS-U3-1, GI38_Syn_CC9616, GI04_Syn_MITS9220, GI38_Syn_KORDI-100, GI07_Syn_A15-127, GI06_Syn_MINOS11, GI24_Syn_WH5701, GI20_Syn_WH8103, GI14_Syn_WH8016, GI25_Syn_TAK9802, GI23_Syn_A18-46.1, GI39_Syn_CC9616, GI05_Syn_PROS-9-1, GI11_Syn_MVIR-18-1, GI10_Syn_BIOS-E4-1, GI30_Syn_PCC7001, GI13_Syn_ROS8604, GI07_Syn_BMK-MC-1, GI06_Syn_CC9311, GI15_Syn_WH7805, GI05_Syn_KORDI-52, GI10_Syn_MVIR-18-1, GI22_Syn_RS9915, GI15_Syn_BIOS-U3-1, GI11_Syn_PROS-7-1, GI32_Syn_PCC6307, GI26_Syn_RS9902, GI06_Syn_CB0101, GI28_Syn_PCC6307, GI13_Syn_BIOS-U3-1	34	2	RCC307_ISL4, WH5701_ISL9, WH7805_ISL11	n.a.	n.a.	n.a.	n.a.	n.a.	n.a.	n.a.	0	n.a.	0		1765	0	0	two-component system response regulator RR class I (RRI)-CheY	COG0784 COG2204	CheY-like REC (receiver) domain, includes chemotaxis protein CheY and sporulation regulator Spo0F|DNA-binding transcriptional response regulator, NtrC family, contains REC, AAA-type ATPase, and a Fis-type DNA-binding domains	0	0	0	0	0	0	0	0	0	699	Signal transduction / Two-component systems	O.1.2	Response regulators (RR)	GO:0000160	phosphorelay signal transduction system	0	0	0	0	PF00072	Response regulator receiver domain	0	0	0	0	0	0	IPR001789 IPR011006	Signal transduction response regulator, receiver domain|CheY-like superfamily	Possible frameshift in BL107 (BL107_09736 and BL107_09741) and A18-40.	0	0	0	0	0	0	0	0	0	0	0	0	0	0	0	0	0	0	0	0	0	0	0	0	0	0	0	0	0	0	0	0	0	0	0	0	0	0	0	0	0	0	0	0	0	0	0	0	0	0	0	0	0	0	0	0	0	0	0	0	0	0	0	0	0	0	0	0	0	0	0	0	0	0	0	0	0	0	0	0	0	0	0	0	0	0	0	0	0	0	0	0	0	0	0	0	0	0	1	1	1	1	1	1	1	1	1	0	0	1	1	1	1	1	1	0	0	0	0	2	1	2	1	1	1	1	1	2	1	1	1	2	1	0	1	0	0	1	1	1	0	0	1	0	1	1	1	1	1	0	0	1	0	1	1	1	1	0	1	1	1	1	1	0	1	0	0	0	0	0	0	2	1	0	1	0	1	1	1	1	0	1	2	0	1	1	1	1	1	4	0	0	0	1	1	1	0	1	1	1	1	1	1	1	1	0	1	1	0	1	1	1	2	1	1	1	2	1	1	1	1	0	1	1	1	0	0	0	1	1	0	0	0	0	0	0	1	0	0	0	0	0	0	1	0	0	0	0	0	0	0	1	1	0	0	0	0
CK_00001768	blue	yellow	0.693071	-0.945019	0.288051	-0.0252011	0.502508	0.929282	-0.945019	0.288051	-0.0252011	salmon	turquoise	-0.596022	-0.00651321	0.196846	0.122312	0.379679	-0.626741	-0.262264	-0.39421	0.0909229	-0.0474	-0.0127688	0.0658662	0.21881	0.0573273	0.0637666	0.295479	0.161382	-0.0599718	0.440416	-0.112795	-0.027668	-0.0744718	0.0924804	0.0165603	0.0601967	0.344599			Pro_GI023	GI06_Pro_SB, GI11_Pro_GP2, GI13_Pro_MIT9314, GI10_Pro_MIT9515, GI10_Pro_AS9601, GI23_Pro_MIT9123, GI07_Pro_MIT9321, GI12_Pro_MIT0604, GI02_Pro_EQPAC1, GI20_Pro_MIT9202, GI13_Pro_MIT9301, GI11_Pro_MED4, GI11_Pro_MIT9215, GI15_Pro_MIT9201, GI12_Pro_MIT9312, GI04_Pro_MIT9302	16	16	Part of MED4_ISL2.2 (GI11_Pro_MED4) in Dufresne 2008, the other part is in another island (GI12_Pro_MED4 in Pro_GI015).	HL GI. Mainly hypothetical genes.	Syn_GI080	GI17_Syn_A15-24, GI04_Syn_TAK9802, GI04_Syn_A15-44	3	3	0	n.a.	n.a.	n.a.	n.a.	0	0	0	n.a.	n.a.	n.a.		1768	ntd	0	nucleoside 2-deoxyribosyltransferase	COG3613 NOG43619	Nucleoside 2-deoxyribosyltransferase|Deoxyribonucleoside 5'-monophosphate N-glycosidase	bactNOG95673 bactNOG51039	No definition|Nucleoside 2-deoxyribosyltransferase	cyaNOG06505	Nucleoside 2-deoxyribosyltransferase	0	2.4.2.6	Nucleoside deoxyribosyltransferase	K08728	E2.4.2.6; nucleoside deoxyribosyltransferase [EC:2.4.2.6]	123	Purines, pyrimidines, nucleosides, and nucleotides / 2'-Deoxyribonucleotide metabolism	M.1	2'-Deoxyribonucleotide metabolism	GO:0009159	deoxyribonucleoside monophosphate catabolic process	0	0	GO:0050144 GO:0070694	nucleoside deoxyribosyltransferase activity|deoxyribonucleoside 5'-monophosphate N-glycosidase activity	PF05014	Nucleoside 2-deoxyribosyltransferase	0	0	0	0	0	0	IPR007710	Nucleoside 2-deoxyribosyltransferase	0	0	1	1	0	1	1	1	1	0	1	1	1	0	1	1	1	1	1	1	1	1	1	1	1	1	1	1	1	1	1	1	1	1	1	1	1	1	1	1	1	1	1	1	1	1	1	1	1	1	1	1	1	1	1	1	1	1	1	1	1	1	1	1	1	0	0	0	0	0	0	0	0	0	0	1	1	1	1	1	1	1	1	1	1	1	1	0	0	1	1	1	1	1	1	1	0	0	1	0	0	0	0	0	0	0	0	0	0	0	0	0	0	0	0	0	0	0	1	1	1	0	1	1	1	1	1	1	1	1	1	1	1	1	1	1	1	1	1	1	1	1	1	1	1	1	1	1	1	1	1	1	0	1	1	1	1	1	1	1	1	1	1	1	1	1	1	1	1	1	1	1	1	1	1	1	1	1	1	0	0	0	0	0	0	0	0	0	0	0	0	0	0	0	1	0	0	0	0	0	0	0	0	0	0	0	1	1	1	1	0	1	1	1	1	2	1	1	1	1	1	1	1	1	1	1	1	0	0	0	1	1	0	0	0	0	0	0	1	0	1	0	0	0	0	0	0	0	0	0	0	0	1	1	0	0	0	0
CK_00001769	n.a.	n.a.	n.a.	n.a.	n.a.	n.a.	n.a.	n.a.	n.a.	n.a.	n.a.	salmon	turquoise	0.278312	-0.425091	-0.680422	-0.173759	0.177894	0.351662	0.0309323	0.137727	-0.443842	-0.381227	-0.318345	-0.561625	-0.331152	-0.020643	-0.188104	-0.122745	-0.0218505	-0.12298	0.220455	-0.070561	-0.0348009	-0.00796849	-0.109143	-0.13549	-0.15479	-0.526081			n.a.	n.a.	n.a.	n.a.	n.a.	n.a.	Syn_GI104	GI26_Syn_CB0101, GI19_Syn_PCC6307, GI31_Syn_CB0205, GI34_Syn_CB0101, GI33_Syn_WH5701	5	2	0	n.a.	n.a.	n.a.	n.a.	n.a.	n.a.	n.a.	n.a.	n.a.	n.a.		1769	0	0	cyclic nucleotide-binding domain containing protein	COG0664	cAMP-binding domain of CRP or a regulatory subunit of cAMP-dependent protein kinases	bactNOG39070	Cyclic nucleotide-binding protein	cyaNOG03814	Cyclic nucleotide-binding protein	0	0	0	0	0	156157	Hypothetical proteins / Conserved|Unknown function / General	R.2	Conserved hypothetical proteins	0	0	0	0	0	0	PF00027	Cyclic nucleotide-binding domain	0	0	0	0	0	0	IPR000595 IPR018490 IPR014710	Cyclic nucleotide-binding domain|Cyclic nucleotide-binding-like|RmlC-like jelly roll fold	0	0	0	0	0	0	0	0	0	0	0	0	0	0	0	0	0	0	0	0	0	0	0	0	0	0	0	0	0	0	0	0	0	0	0	0	0	0	0	0	0	0	0	0	0	0	0	0	0	0	0	0	0	0	0	0	0	0	0	0	0	0	0	0	0	0	0	0	0	0	0	0	0	0	0	0	0	0	0	0	0	0	0	0	0	0	0	0	0	0	0	0	0	0	0	0	0	0	0	0	0	0	0	0	0	0	0	0	0	0	0	0	0	0	0	0	0	0	0	0	0	0	0	0	0	0	0	0	0	0	0	0	0	0	1	1	1	1	1	1	1	1	1	1	1	1	1	1	1	1	1	1	1	1	1	1	1	1	1	1	1	1	1	1	1	1	1	1	1	1	1	1	1	0	1	0	0	0	0	1	1	1	1	1	1	1	1	1	1	1	1	1	1	1	1	1	0	1	1	1	1	1	1	1	1	1	0	1	1	1	1	1	1	1	1	1	1	1	1	1	1	1	1	1	1	1	1	1	1	3	2	1	1	2	1	1	1	1	1	2	1	1	2	2	2	2	1	1	1	1	1	3	0	0	0	0	0	0
CK_00001770	n.a.	n.a.	n.a.	n.a.	n.a.	n.a.	n.a.	n.a.	n.a.	n.a.	n.a.	yellow	yellow	0.303487	-0.0489521	-0.387683	-0.147993	-0.0150311	0.491047	-0.179638	0.166583	-0.121733	-0.0547089	0.00795807	-0.374002	-0.0679147	0.0380577	-0.13203	-0.0478329	-0.24143	0.00799898	-0.0247558	-0.0987164	-0.0238042	0.0124514	0.187733	-0.0275251	0.00805445	-0.336191			n.a.	n.a.	n.a.	n.a.	n.a.	n.a.	n.a.	n.a.	n.a.	n.a.	n.a.	n.a.	n.a.	n.a.	n.a.	n.a.	n.a.	n.a.	n.a.	n.a.	n.a.		1770	0	0	conserved hypothetical protein	NOG242392	No definition	bactNOG76645	No definition	cyaNOG08905	No definition	0	0	0	0	0	156	Hypothetical proteins / Conserved	R.2	Conserved hypothetical proteins	0	0	0	0	0	0	0	0	0	0	0	0	0	0	0	0	No domain nor motif detected by InterProscan.	0	0	0	0	0	0	0	0	0	0	0	0	0	0	0	0	0	0	0	0	0	0	0	0	0	0	0	0	0	0	0	0	0	0	0	0	0	0	0	0	0	0	0	0	0	0	0	0	0	0	0	0	0	0	0	0	0	0	0	0	0	0	0	0	0	0	0	0	0	0	0	0	0	0	0	0	0	0	0	0	0	0	0	0	0	0	0	0	0	0	0	0	0	0	1	0	1	0	0	0	0	0	0	0	0	0	0	0	0	0	0	0	0	0	0	0	1	0	0	0	0	0	0	0	0	0	0	0	0	0	0	0	0	1	1	1	1	1	1	1	1	1	1	1	1	1	1	1	1	1	1	1	1	1	1	1	1	1	1	1	1	1	1	1	1	1	1	1	1	1	0	1	1	1	0	1	1	0	1	1	1	2	1	1	1	1	1	1	1	1	1	1	1	1	1	0	1	1	1	1	1	1	1	1	1	0	1	1	1	2	1	1	1	0	1	1	1	1	1	1	1	1	1	1	1	1	0	0	0	1	1	1	0	1	0	1	1	1	1	1	0	1	1	1	1	0	0	0	0	0	0	1	1	0	1	0	0
CK_00001774	turquoise	turquoise	-0.265837	-0.102952	0.308174	0.255944	-0.337392	-0.0716773	-0.102952	0.308174	0.255944	yellow	yellow	0.479558	0.285166	-0.040936	-0.234825	-0.263158	0.3671	0.278292	0.433424	0.163153	0.207625	0.321797	-0.0167793	-0.0545386	-0.0459493	-0.172155	-0.294078	-0.326571	-0.401065	-0.14116	-0.327313	-0.190124	-0.200974	-0.512999	-0.0395201	0.0274976	-0.0850885			Pro_GI029	GI05_Pro_MIT9123, GI01_Pro_NATL1A, GI01_Pro_MIT9515, GI01_Pro_MIT0604, GI01_Pro_MIT9215, GI02_Pro_MIT9302, GI09_Pro_MIT9202	7	2	0	Small GI. Mainly restriction-modification enzymes. 1 helicase.	Syn_GI131	GI36_Syn_ROS8604, GI06_Syn_RS9902, GI21_Syn_BIOS-E4-1, GI12_Syn_MINOS11, GI26_Syn_PROS-7-1, GI20_Syn_BIOS-U3-1, GI27_Syn_A15-60, GI24_Syn_NOUM97013, GI21_Syn_BL107, GI23_Syn_KORDI-49, GI09_Syn_PROS-U-1, GI06_Syn_A15-44, GI39_Syn_PROS-U-1, GI25_Syn_RS9907, GI28_Syn_WH7805, GI15_Syn_MEDNS5, GI05_Syn_BIOS-U3-1, GI06_Syn_RS9907, GI17_Syn_BIOS-E4-1, GI17_Syn_NS01, GI12_Syn_WH7803, GI21_Syn_WH8016, GI18_Syn_WH8016, GI09_Syn_PCC7001, GI43_Syn_CC9616, GI10_Syn_RCC307, GI07_Syn_KORDI-52, GI19_Syn_ROS8604, GI06_Syn_CC9902, GI13_Syn_MINOS11, GI21_Syn_A18-25c, GI42_Syn_KORDI-100, GI25_Syn_PCC6307	33	1	0	n.a.	n.a.	n.a.	n.a.	n.a.	n.a.	n.a.	n.a.	n.a.	n.a.		1774	0	0	P-loop containing nucleoside triphosphate hydrolases superfamily	NOG42751 COG0457 NOG255831	Sulfotransferase|Tetratricopeptide (TPR) repeat|Mesenchyme-Specific cell surface glycoprotein	bactNOG23237	Sulfotransferase	cyaNOG07480	Sulfotransferase	0	0	0	0	0	156	Hypothetical proteins / Conserved	0	0	0	0	0	0	0	0	0	0	0	0	0	0	0	0	0	0	Possible frameshift : SynWH7803_1700 and SynWH7803_1701	0	0	0	0	1	0	0	1	1	0	1	1	1	0	0	0	0	0	0	0	0	0	0	0	0	0	0	0	0	0	0	0	0	0	0	0	1	1	0	0	0	0	0	0	0	0	0	0	0	0	0	0	0	0	0	0	0	0	0	0	0	0	0	0	0	0	0	0	0	0	0	0	0	0	0	0	0	0	0	0	0	0	0	0	0	0	0	0	0	0	0	0	0	0	0	0	0	0	0	0	0	0	0	0	0	0	0	0	0	0	0	0	0	0	0	0	0	0	0	1	1	0	0	1	1	0	1	1	1	1	1	1	1	1	1	1	1	0	1	0	2	1	1	1	1	1	1	1	1	1	1	1	0	1	1	1	1	1	1	1	1	2	1	1	1	1	1	1	1	1	2	1	1	0	1	1	1	0	1	2	1	1	1	1	0	0	1	0	1	1	0	0	0	1	1	0	1	1	1	1	1	1	0	1	1	0	0	1	0	0	0	0	0	1	0	1	1	1	0	1	1	0	1	1	0	1	1	1	0	0	1	0	0	0	0	0	0	0	0	0	0	0	0	0	0	0	0	0	0	0	0	0	0	0	0	0	0
CK_00001776	blue	yellow	0.243296	-0.194469	-0.0415365	-0.0773135	0.186336	0.300921	-0.194469	-0.0415365	-0.0773135	salmon	turquoise	-0.381627	-0.0258793	0.145232	-0.386271	0.597626	-0.361087	-0.156225	-0.290186	0.204269	-0.0430903	-0.0977836	0.0379371	0.0740244	0.163427	-0.461506	0.101359	-0.226445	0.139978	0.627589	-0.0144446	0.0910228	0.0991396	-0.0357734	0.212734	0.232923	0.253726			Pro_GI028	GI14_Pro_MIT9201, GI14_Pro_MIT9314, GI19_Pro_MIT9312, GI16_Pro_AS9601, GI19_Pro_MIT9302, GI17_Pro_MED4, GI19_Pro_MIT9515, GI17_Pro_GP2, GI06_Pro_EQPAC1, GI06_Pro_MIT9123, GI21_Pro_MIT9515, GI06_Pro_MIT9201, GI20_Pro_MIT9301, GI19_Pro_MIT0604, GI17_Pro_MIT9215, GI15_Pro_SB, GI14_Pro_MIT9321, GI06_Pro_MIT9202, GI05_Pro_EQPAC1	19	2	First part of MED4_ISL5 (GI17_Pro_MED4), whole MIT9312_ISL5 (GI19_Pro_MIT9302) in Coleman et al 2006 and Dufresne et al 2008.	HL GI. Many hypothetical, a number of hli. desA3 in HLI and HLII, desA2 only in HLII.	Syn_GI068	GI16_Syn_RS9917, GI13_Syn_SYN20, GI26_Syn_WH8016, GI28_Syn_ROS8604, GI27_Syn_PROS-7-1, GI24_Syn_RS9909, GI17_Syn_KORDI-49, GI23_Syn_WH5701, GI12_Syn_BMK-MC-1, GI45_Syn_BIOS-U3-1, GI19_Syn_WH8101, GI14_Syn_WH8101, GI18_Syn_CC9311, GI08_Syn_A15-24, GI21_Syn_MEDNS5, GI41_Syn_CB0101, GI32_Syn_PCC7001, GI17_Syn_A18-25c, GI06_Syn_WH7805, GI10_Syn_MEDNS5, GI60_Syn_PCC6307, GI73_Syn_PCC6307, GI16_Syn_MITS9220, GI61_Syn_PCC6307, GI36_Syn_BIOS-E4-1, GI37_Syn_PROS-U-1, GI30_Syn_PROS-7-1, GI11_Syn_RS9902, GI22_Syn_A15-60, GI17_Syn_PROS-7-1, GI34_Syn_BIOS-U3-1, GI28_Syn_KORDI-49, GI13_Syn_WH7803, GI22_Syn_WH8101, GI30_Syn_ROS8604, GI16_Syn_CB0101, GI01_Syn_CB0101, GI25_Syn_SYN20, GI30_Syn_WH7805, GI16_Syn_WH7803, GI11_Syn_NOUM97013, GI29_Syn_CB0205, GI12_Syn_WH8101, GI31_Syn_NS01	44	10	WH5701_ISL8, WH7805_ISL2, WH7805_ISL20	n.a.	n.a.	n.a.	n.a.	n.a.	n.a.	n.a.	n.a.	n.a.	n.a.		1776	0	0	metallophosphoesterase	COG0639	Diadenosine tetraphosphatase ApaH/serine/threonine protein phosphatase, PP2A family	bactNOG10653	No definition	cyaNOG01972	No definition	0	0	0	0	0	703	Unknown function / Enzymes of unknown specificity	D.1.7 R.3	Trace metals|Enzymes of unknown specificity	0	0	0	0	0	0	0	0	0	0	0	0	0	0	IPR029052	Metallo-dependent phosphatase-like	Predicted metallophosphoesterase like the gene immediately upstream (CK_00001776) in many Pro and Syn strains. Metallophosphatases (MPPs), also known as metallophosphoesterases, phosphodiesterases (PDEs), binuclear metallophosphoesterases, and dimetal-containing phosphoesterases (DMPs), represent a diverse superfamily of enzymes with a conserved domain containing an active site consisting of two metal ions (usually manganese, iron, or zinc) coordinated with octahedral geometry by a cage of histidine, aspartate, and asparagine residues. Gene missing 5'-end (due to in-frame stop codons) in Syn CC9311, BOUM118, PROS-9-1 and frameshifted in Syn20 (wrong 5'-end).	0	0	0	0	0	0	0	0	0	0	0	0	0	0	0	0	0	0	0	1	0	0	1	1	0	1	1	1	1	1	1	1	0	0	0	0	0	0	0	0	0	0	0	0	0	0	0	0	1	0	1	1	1	1	1	1	1	0	1	1	1	0	0	0	0	0	0	0	0	0	1	1	0	0	0	1	0	1	1	1	1	0	1	1	1	1	1	1	1	1	1	1	1	0	0	1	0	1	1	1	1	0	0	0	1	1	1	1	1	1	1	1	1	1	1	1	1	1	1	1	1	1	1	0	1	1	1	1	0	0	0	2	0	1	0	1	1	1	1	1	1	1	1	1	1	1	1	1	1	0	1	0	1	1	1	1	1	1	1	1	1	0	0	0	1	1	0	0	1	0	1	1	1	1	0	1	0	0	1	0	0	0	1	0	1	1	1	0	0	0	0	0	0	1	0	1	0	1	0	0	0	2	1	2	0	1	0	1	0	0	0	1	0	0	0	1	0	1	1	1	1	0	1	1	0	1	1	1	0	0	0	0	0	1	0	1	1	0	0	1	0	0	0	0	0	1	0	0	0	0	0	1	1	0	0	0	0
CK_00001777	blue	yellow	0.250294	-0.182493	-0.0601162	-0.0784323	0.199039	0.295125	-0.182493	-0.0601162	-0.0784323	salmon	turquoise	-0.501055	-0.137307	-0.115888	-0.35671	0.79975	-0.423665	-0.325309	-0.3775	-0.0110926	-0.137534	-0.144264	-0.107686	-0.113933	0.198859	-0.429924	0.139331	-0.243071	0.200607	0.811573	0.0599782	0.119793	0.174093	0.160254	0.0992251	0.16364	-0.0585123			Pro_GI028	GI14_Pro_MIT9201, GI14_Pro_MIT9314, GI19_Pro_MIT9312, GI16_Pro_AS9601, GI19_Pro_MIT9302, GI17_Pro_MED4, GI19_Pro_MIT9515, GI17_Pro_GP2, GI06_Pro_EQPAC1, GI06_Pro_MIT9123, GI21_Pro_MIT9515, GI06_Pro_MIT9201, GI20_Pro_MIT9301, GI19_Pro_MIT0604, GI17_Pro_MIT9215, GI15_Pro_SB, GI14_Pro_MIT9321, GI06_Pro_MIT9202, GI05_Pro_EQPAC1	19	2	First part of MED4_ISL5 (GI17_Pro_MED4), whole MIT9312_ISL5 (GI19_Pro_MIT9302) in Coleman et al 2006 and Dufresne et al 2008.	HL GI. Many hypothetical, a number of hli. desA3 in HLI and HLII, desA2 only in HLII.	Syn_GI068	GI16_Syn_RS9917, GI13_Syn_SYN20, GI26_Syn_WH8016, GI28_Syn_ROS8604, GI27_Syn_PROS-7-1, GI24_Syn_RS9909, GI17_Syn_KORDI-49, GI23_Syn_WH5701, GI12_Syn_BMK-MC-1, GI45_Syn_BIOS-U3-1, GI19_Syn_WH8101, GI14_Syn_WH8101, GI18_Syn_CC9311, GI08_Syn_A15-24, GI21_Syn_MEDNS5, GI41_Syn_CB0101, GI32_Syn_PCC7001, GI17_Syn_A18-25c, GI06_Syn_WH7805, GI10_Syn_MEDNS5, GI60_Syn_PCC6307, GI73_Syn_PCC6307, GI16_Syn_MITS9220, GI61_Syn_PCC6307, GI36_Syn_BIOS-E4-1, GI37_Syn_PROS-U-1, GI30_Syn_PROS-7-1, GI11_Syn_RS9902, GI22_Syn_A15-60, GI17_Syn_PROS-7-1, GI34_Syn_BIOS-U3-1, GI28_Syn_KORDI-49, GI13_Syn_WH7803, GI22_Syn_WH8101, GI30_Syn_ROS8604, GI16_Syn_CB0101, GI01_Syn_CB0101, GI25_Syn_SYN20, GI30_Syn_WH7805, GI16_Syn_WH7803, GI11_Syn_NOUM97013, GI29_Syn_CB0205, GI12_Syn_WH8101, GI31_Syn_NS01	44	9	WH5701_ISL8, WH7805_ISL2, WH7805_ISL20	n.a.	n.a.	n.a.	n.a.	n.a.	n.a.	n.a.	n.a.	n.a.	n.a.		1777	0	0	metallophosphoesterase	COG0639	Diadenosine tetraphosphatase ApaH/serine/threonine protein phosphatase, PP2A family	bactNOG10527 bactNOG25139 bactNOG33386	No definition|Phosphatase|Metallophosphoesterase	cyaNOG00348	No definition	0	0	0	0	0	703	Unknown function / Enzymes of unknown specificity	D.1.7 R.3	Trace metals|Enzymes of unknown specificity	0	0	0	0	0	0	PF12850	Calcineurin-like phosphoesterase superfamily domain	0	0	0	0	0	0	IPR024654 IPR011152	Calcineurin-like phosphoesterase domain, lpxH-type|Phosphoesterase MJ0912	Predicted metallophosphoesterase like the gene immediately downstream (CK_00001776) in many Pro and Syn strains. Metallophosphatases (MPPs), also known as metallophosphoesterases, phosphodiesterases (PDEs), binuclear metallophosphoesterases, and dimetal-containing phosphoesterases (DMPs), represent a diverse superfamily of enzymes with a conserved domain containing an active site consisting of two metal ions (usually manganese, iron, or zinc) coordinated with octahedral geometry by a cage of histidine, aspartate, and asparagine residues.	0	0	0	0	0	0	0	0	0	0	0	0	0	0	0	0	0	0	0	1	0	0	1	1	0	1	1	1	1	1	1	1	0	0	0	0	0	0	0	0	0	0	0	0	0	0	0	0	1	0	1	1	1	1	1	1	1	0	1	1	1	0	0	0	0	0	0	0	0	0	1	1	0	0	0	1	0	1	1	1	1	0	1	1	1	1	1	1	1	1	1	1	1	0	0	1	0	1	1	1	1	0	0	0	1	1	1	1	1	1	1	1	1	1	1	1	1	1	1	0	1	1	1	0	1	0	1	0	0	0	0	1	1	1	0	1	1	1	1	1	1	1	1	1	1	1	1	1	1	0	1	0	1	1	1	1	1	1	1	1	1	0	0	0	1	1	0	0	1	0	1	1	1	0	0	1	0	0	1	0	0	0	1	0	1	1	1	0	0	0	0	0	0	1	0	1	0	1	0	0	0	1	1	1	0	1	0	1	0	0	0	1	0	1	0	1	0	1	1	1	1	0	1	1	0	1	1	1	0	0	0	0	0	1	0	0	1	0	0	1	0	0	0	0	0	1	0	0	0	0	0	1	1	0	0	0	0
CK_00001779	n.a.	n.a.	n.a.	n.a.	n.a.	n.a.	n.a.	n.a.	n.a.	n.a.	n.a.	yellow	yellow	0.572837	0.331102	0.267733	0.0327965	-0.75453	0.703442	0.0293892	0.346335	0.294198	0.274846	0.292324	0.199451	0.244432	-0.193128	0.107831	-0.261097	-0.0519904	-0.0582975	-0.746217	-0.247888	-0.259706	-0.240028	-0.0884079	-0.0304877	-0.0288697	0.174199			n.a.	n.a.	n.a.	n.a.	n.a.	n.a.	Syn_GI068	GI16_Syn_RS9917, GI13_Syn_SYN20, GI26_Syn_WH8016, GI28_Syn_ROS8604, GI27_Syn_PROS-7-1, GI24_Syn_RS9909, GI17_Syn_KORDI-49, GI23_Syn_WH5701, GI12_Syn_BMK-MC-1, GI45_Syn_BIOS-U3-1, GI19_Syn_WH8101, GI14_Syn_WH8101, GI18_Syn_CC9311, GI08_Syn_A15-24, GI21_Syn_MEDNS5, GI41_Syn_CB0101, GI32_Syn_PCC7001, GI17_Syn_A18-25c, GI06_Syn_WH7805, GI10_Syn_MEDNS5, GI60_Syn_PCC6307, GI73_Syn_PCC6307, GI16_Syn_MITS9220, GI61_Syn_PCC6307, GI36_Syn_BIOS-E4-1, GI37_Syn_PROS-U-1, GI30_Syn_PROS-7-1, GI11_Syn_RS9902, GI22_Syn_A15-60, GI17_Syn_PROS-7-1, GI34_Syn_BIOS-U3-1, GI28_Syn_KORDI-49, GI13_Syn_WH7803, GI22_Syn_WH8101, GI30_Syn_ROS8604, GI16_Syn_CB0101, GI01_Syn_CB0101, GI25_Syn_SYN20, GI30_Syn_WH7805, GI16_Syn_WH7803, GI11_Syn_NOUM97013, GI29_Syn_CB0205, GI12_Syn_WH8101, GI31_Syn_NS01	44	5	WH5701_ISL8, WH7805_ISL2, WH7805_ISL20	n.a.	n.a.	n.a.	n.a.	n.a.	n.a.	n.a.	n.a.	n.a.	n.a.		1779	hidA	0	S-adenosyl-L-methionine-dependent methyltransferase	COG2227 NOG136322	2-polyprenyl-3-methyl-5-hydroxy-6-metoxy-1,4-benzoquinol methylase|Methyltransferase type 11	bactNOG26812	Methyltransferase type	cyaNOG06490	No definition	0	0	0	0	0	703	Unknown function / Enzymes of unknown specificity	R.3	Enzymes of unknown specificity	0	0	0	0	0	0	PF13847 PF13649	Methyltransferase domain|Methyltransferase domain	0	0	0	0	0	0	IPR025714 IPR029063	Methyltransferase domain|S-adenosyl-L-methionine-dependent methyltransferase	The hidABC gene cluster is involved in the biosynthesis of the secondary metabolites hierridin B and C (Costa et al. 2019). Characterized in Cyanobium sp. LEGE 06113, it comprises hidA encoding a SAM-dependent methyltransferase, hidB coding for a FixC superfamily FAD-dependent oxidoreductase and hidC encoding a type III PKS. Phenolic lipids structurally related to hierridins interact with biological membranes with known implications in encystment and antibacterial resistance, and it is possible that hierridins play similar role(s) in cyanobacteria.	0	0	0	0	0	0	0	0	0	0	0	0	0	0	0	0	0	0	0	0	0	0	0	0	0	0	0	0	0	0	0	0	0	0	0	0	0	0	0	0	0	0	0	0	0	0	0	0	0	0	0	0	0	0	0	0	0	0	0	0	0	0	0	0	0	0	0	0	0	0	0	0	0	0	0	0	0	0	0	0	0	0	0	0	0	0	0	0	0	0	0	0	0	0	0	0	0	0	1	1	1	1	1	1	1	1	1	1	1	1	1	1	1	1	1	0	0	0	0	1	0	1	1	1	0	1	1	1	1	1	1	1	1	0	0	0	0	0	0	0	0	0	0	0	0	0	0	0	0	0	0	0	1	0	0	0	0	0	0	0	0	1	0	1	0	0	1	1	0	1	1	1	1	0	1	1	1	0	1	1	1	1	1	1	0	0	0	0	0	0	1	1	0	0	1	1	0	1	1	0	0	1	0	1	1	1	0	0	1	0	1	1	0	0	0	0	0	0	0	0	0	0	0	0	1	0	1	1	0	0	0	1	1	1	1	1	0	0	1	0	1	1	1	1	1	1	1	0	1	1	1	0	0	1	0	0	0
CK_00001780	n.a.	n.a.	n.a.	n.a.	n.a.	n.a.	n.a.	n.a.	n.a.	n.a.	n.a.	tan	tan	0.256227	0.440531	0.400684	0.218777	-0.653964	0.332883	-0.0993055	0.193865	0.357154	0.36031	0.408114	0.308973	0.341724	-0.164407	0.300027	-0.130594	0.0117795	0.0893656	-0.661124	-0.234886	-0.245269	-0.237184	0.174383	0.0221083	0.0348845	0.231969			n.a.	n.a.	n.a.	n.a.	n.a.	n.a.	Syn_GI068	GI16_Syn_RS9917, GI13_Syn_SYN20, GI26_Syn_WH8016, GI28_Syn_ROS8604, GI27_Syn_PROS-7-1, GI24_Syn_RS9909, GI17_Syn_KORDI-49, GI23_Syn_WH5701, GI12_Syn_BMK-MC-1, GI45_Syn_BIOS-U3-1, GI19_Syn_WH8101, GI14_Syn_WH8101, GI18_Syn_CC9311, GI08_Syn_A15-24, GI21_Syn_MEDNS5, GI41_Syn_CB0101, GI32_Syn_PCC7001, GI17_Syn_A18-25c, GI06_Syn_WH7805, GI10_Syn_MEDNS5, GI60_Syn_PCC6307, GI73_Syn_PCC6307, GI16_Syn_MITS9220, GI61_Syn_PCC6307, GI36_Syn_BIOS-E4-1, GI37_Syn_PROS-U-1, GI30_Syn_PROS-7-1, GI11_Syn_RS9902, GI22_Syn_A15-60, GI17_Syn_PROS-7-1, GI34_Syn_BIOS-U3-1, GI28_Syn_KORDI-49, GI13_Syn_WH7803, GI22_Syn_WH8101, GI30_Syn_ROS8604, GI16_Syn_CB0101, GI01_Syn_CB0101, GI25_Syn_SYN20, GI30_Syn_WH7805, GI16_Syn_WH7803, GI11_Syn_NOUM97013, GI29_Syn_CB0205, GI12_Syn_WH8101, GI31_Syn_NS01	44	5	WH5701_ISL8, WH7805_ISL2, WH7805_ISL20	n.a.	n.a.	n.a.	n.a.	n.a.	n.a.	n.a.	0	n.a.	0		1780	hidB	0	FAD-dependent oxidoreductase	COG0644 NOG128934	Dehydrogenase (flavoprotein)|Monooxygenase	bactNOG13368 bactNOG28376	FAD dependent oxidoreductase|Geranylgeranyl reductase	cyaNOG05920	NAD binding site protein	0	0	0	0	0	703	Unknown function / Enzymes of unknown specificity	R.3	Enzymes of unknown specificity	GO:0055114	obsolete oxidation-reduction process	0	0	GO:0071949 GO:0004497 GO:0016491	FAD binding|monooxygenase activity|oxidoreductase activity	PF01266	FAD dependent oxidoreductase	0	0	0	0	0	0	IPR006076	FAD dependent oxidoreductase	The hidABC gene cluster is involved in the biosynthesis of the secondary metabolites hierridin B and C (Costa et al. 2019). Characterized in Cyanobium sp. LEGE 06113, it comprises hidA encoding a SAM-dependent methyltransferase, hidB coding for a FixC superfamily FAD-dependent oxidoreductase and hidC encoding a type III PKS. Phenolic lipids structurally related to hierridins interact with biological membranes with known implications in encystment and antibacterial resistance, and it is possible that hierridins play similar role(s) in cyanobacteria.	0	0	0	0	0	0	0	0	0	0	0	0	0	0	0	0	0	0	0	0	0	0	0	0	0	0	0	0	0	0	0	0	0	0	0	0	0	0	0	0	0	0	0	0	0	0	0	0	0	0	0	0	0	0	0	0	0	0	0	0	0	0	0	0	0	0	0	0	0	0	0	0	0	0	0	0	0	0	0	0	0	0	0	0	0	0	0	0	0	0	0	0	0	0	0	0	0	0	1	1	1	1	1	1	1	1	1	1	1	1	1	1	1	1	1	0	0	0	0	1	0	1	1	1	0	1	1	1	1	1	1	1	1	0	0	0	0	0	0	0	0	0	0	0	0	0	0	0	0	0	0	0	1	0	0	0	0	0	0	0	0	1	0	1	0	0	1	1	0	1	1	1	1	0	1	1	1	0	1	1	1	1	1	1	0	0	0	0	0	0	1	1	0	0	1	1	0	1	1	0	0	1	0	1	1	1	0	0	1	0	1	1	0	0	0	0	0	0	0	0	0	0	0	0	1	0	1	1	0	0	0	1	1	1	1	1	0	0	1	0	1	1	1	1	1	1	1	0	1	1	1	0	0	1	0	0	0
CK_00001781	n.a.	n.a.	n.a.	n.a.	n.a.	n.a.	n.a.	n.a.	n.a.	n.a.	n.a.	tan	tan	0.398461	0.289848	0.388402	0.201341	-0.745458	0.416781	0.0139535	0.34126	0.282592	0.248392	0.237241	0.301704	0.334649	-0.185918	0.28735	-0.179341	0.0186002	0.0820433	-0.755089	-0.239616	-0.276541	-0.242652	0.14103	-0.00346348	0.0443966	0.217233			n.a.	n.a.	n.a.	n.a.	n.a.	n.a.	Syn_GI068	GI16_Syn_RS9917, GI13_Syn_SYN20, GI26_Syn_WH8016, GI28_Syn_ROS8604, GI27_Syn_PROS-7-1, GI24_Syn_RS9909, GI17_Syn_KORDI-49, GI23_Syn_WH5701, GI12_Syn_BMK-MC-1, GI45_Syn_BIOS-U3-1, GI19_Syn_WH8101, GI14_Syn_WH8101, GI18_Syn_CC9311, GI08_Syn_A15-24, GI21_Syn_MEDNS5, GI41_Syn_CB0101, GI32_Syn_PCC7001, GI17_Syn_A18-25c, GI06_Syn_WH7805, GI10_Syn_MEDNS5, GI60_Syn_PCC6307, GI73_Syn_PCC6307, GI16_Syn_MITS9220, GI61_Syn_PCC6307, GI36_Syn_BIOS-E4-1, GI37_Syn_PROS-U-1, GI30_Syn_PROS-7-1, GI11_Syn_RS9902, GI22_Syn_A15-60, GI17_Syn_PROS-7-1, GI34_Syn_BIOS-U3-1, GI28_Syn_KORDI-49, GI13_Syn_WH7803, GI22_Syn_WH8101, GI30_Syn_ROS8604, GI16_Syn_CB0101, GI01_Syn_CB0101, GI25_Syn_SYN20, GI30_Syn_WH7805, GI16_Syn_WH7803, GI11_Syn_NOUM97013, GI29_Syn_CB0205, GI12_Syn_WH8101, GI31_Syn_NS01	44	5	WH5701_ISL8, WH7805_ISL2, WH7805_ISL20	n.a.	n.a.	n.a.	n.a.	n.a.	n.a.	n.a.	0	n.a.	0		1781	hidC	0	type III polyketide synthase	COG3424	Predicted naringenin-chalcone synthase	bactNOG12605	Chalcone synthase	cyaNOG05386	Chalcone synthase	0	2.3.1.74	Chalcone synthase	0	0	703	Unknown function / Enzymes of unknown specificity	R.3	Enzymes of unknown specificity	GO:0009058	biosynthetic process	0	0	GO:0016746	acyltransferase activity	PF00195 PF02797	Chalcone and stilbene synthases, N-terminal domain|Chalcone and stilbene synthases, C-terminal domain	0	0	0	0	0	0	IPR001099 IPR012328	Chalcone/stilbene synthase, N-terminal|Chalcone/stilbene synthase, C-terminal	The hidABC gene cluster is involved in the biosynthesis of the secondary metabolites hierridin B and C (Costa et al. 2019). Characterized in Cyanobium sp. LEGE 06113, it comprises hidA encoding a SAM-dependent methyltransferase, hidB coding for a FixC superfamily FAD-dependent oxidoreductase and hidC encoding a type III PKS. Phenolic lipids structurally related to hierridins interact with biological membranes with known implications in encystment and antibacterial resistance, and it is possible that hierridins play similar role(s) in cyanobacteria. Gene indeed detected by AntiSMASH as belonging to a putative type III polyketide synthase gene cluster in Syn A15-24.	0	0	0	0	0	0	0	0	0	0	0	0	0	0	0	0	0	0	0	0	0	0	0	0	0	0	0	0	0	0	0	0	0	0	0	0	0	0	0	0	0	0	0	0	0	0	0	0	0	0	0	0	0	0	0	0	0	0	0	0	0	0	0	0	0	0	0	0	0	0	0	0	0	0	0	0	0	0	0	0	0	0	0	0	0	0	0	0	0	0	0	0	0	0	0	0	0	0	1	1	1	1	1	1	1	1	1	1	1	1	1	1	1	1	1	0	0	0	0	1	1	1	1	1	0	1	1	1	1	1	1	1	1	0	0	0	0	0	0	0	0	0	0	0	0	0	0	0	0	0	0	0	1	0	0	0	0	0	0	0	0	1	0	1	0	0	1	1	0	1	1	1	1	0	1	0	1	0	1	1	1	1	1	1	0	0	0	0	0	0	1	1	0	0	1	1	1	1	1	0	0	1	0	1	1	1	0	0	1	0	1	1	0	0	0	0	0	0	0	0	0	0	0	0	1	0	1	1	0	0	0	1	1	1	1	1	1	0	1	0	1	1	1	1	1	1	0	0	1	1	1	0	0	1	0	0	0
CK_00001782	n.a.	n.a.	n.a.	n.a.	n.a.	n.a.	n.a.	n.a.	n.a.	n.a.	n.a.	salmon	turquoise	-0.0213656	0.181973	0.256078	-0.424455	0.219335	-0.0820461	0.113857	-0.042535	0.320085	0.0919214	0.148884	0.111825	0.333305	-0.000824971	-0.427927	-0.103475	-0.403414	-0.0889574	0.284196	-0.208506	-0.0245516	-0.0709194	-0.0766819	0.0880121	0.138357	0.236462			n.a.	n.a.	n.a.	n.a.	n.a.	n.a.	Syn_GI068	GI16_Syn_RS9917, GI13_Syn_SYN20, GI26_Syn_WH8016, GI28_Syn_ROS8604, GI27_Syn_PROS-7-1, GI24_Syn_RS9909, GI17_Syn_KORDI-49, GI23_Syn_WH5701, GI12_Syn_BMK-MC-1, GI45_Syn_BIOS-U3-1, GI19_Syn_WH8101, GI14_Syn_WH8101, GI18_Syn_CC9311, GI08_Syn_A15-24, GI21_Syn_MEDNS5, GI41_Syn_CB0101, GI32_Syn_PCC7001, GI17_Syn_A18-25c, GI06_Syn_WH7805, GI10_Syn_MEDNS5, GI60_Syn_PCC6307, GI73_Syn_PCC6307, GI16_Syn_MITS9220, GI61_Syn_PCC6307, GI36_Syn_BIOS-E4-1, GI37_Syn_PROS-U-1, GI30_Syn_PROS-7-1, GI11_Syn_RS9902, GI22_Syn_A15-60, GI17_Syn_PROS-7-1, GI34_Syn_BIOS-U3-1, GI28_Syn_KORDI-49, GI13_Syn_WH7803, GI22_Syn_WH8101, GI30_Syn_ROS8604, GI16_Syn_CB0101, GI01_Syn_CB0101, GI25_Syn_SYN20, GI30_Syn_WH7805, GI16_Syn_WH7803, GI11_Syn_NOUM97013, GI29_Syn_CB0205, GI12_Syn_WH8101, GI31_Syn_NS01	44	5	WH5701_ISL8, WH7805_ISL2, WH7805_ISL20	n.a.	n.a.	n.a.	n.a.	n.a.	n.a.	n.a.	n.a.	n.a.	n.a.		1782	rsmE2	0	16S rRNA m3U1498 methyltransferase	COG1385	16S rRNA U1498 N3-methylase RsmE	bactNOG07868	16S ribosomal RNA methyltransferase RsmE; in Escherichia coli RsmE methylates the [..]	cyaNOG04980 cyaNOG02708	16S ribosomal RNA methyltransferase RsmE; in Escherichia coli RsmE methylates the [..]|16S ribosomal RNA methyltransferase RsmE; in Escherichia coli RsmE methylates the [..]	0	2.1.1.193	16S rRNA (uracil(1498)-N(3))-methyltransferase	K09761	rsmE; 16S rRNA (uracil1498-N3)-methyltransferase [EC:2.1.1.193]	168	Protein synthesis / tRNA and rRNA base modification	K.3	tRNA and rRNA base modification	GO:0032259 GO:0006364 GO:0070475	methylation|rRNA processing|rRNA base methylation	0	0	GO:0070042 GO:0042803 GO:0008168 GO:0016436 GO:0016740	rRNA (uridine-N3-)-methyltransferase activity|protein homodimerization activity|methyltransferase activity|rRNA (uridine) methyltransferase activity|transferase activity	PF04452	RNA methyltransferase	TIGR00046	16S rRNA (uracil(1498)-N(3))-methyltransferase RsmE family RNA methyltransferase	0	0	0	0	IPR006700	Ribosomal RNA small subunit methyltransferase E	0	0	0	0	0	0	0	0	0	0	0	0	0	0	0	0	0	0	0	0	0	0	0	0	0	0	0	0	0	0	0	0	0	0	0	0	0	0	0	0	0	0	0	0	0	0	0	0	0	0	0	0	0	0	0	0	0	0	0	0	0	0	0	0	0	0	0	0	0	0	0	0	0	0	0	0	0	0	0	0	0	0	0	0	0	0	0	0	0	0	0	0	0	0	0	0	0	0	0	0	0	0	0	0	0	0	0	0	0	0	0	0	0	0	0	0	0	0	0	0	1	0	1	1	1	0	1	1	1	1	1	1	1	0	1	1	1	1	1	1	1	1	1	1	1	1	1	1	1	1	1	1	1	1	1	1	1	1	1	1	1	1	1	1	1	1	1	1	1	1	1	1	1	1	0	1	1	1	1	1	1	1	1	1	1	1	1	1	1	1	1	0	0	0	1	1	1	0	1	1	1	1	1	1	1	1	1	0	1	1	0	1	1	0	0	0	1	1	1	1	1	1	0	1	1	2	1	0	0	0	0	1	0	0	0	0	0	0	1	0	1	0	0	0	0	0	0	0	0	0	0	0	1	1	0	0	0	0
CK_00001783	n.a.	n.a.	n.a.	n.a.	n.a.	n.a.	n.a.	n.a.	n.a.	n.a.	n.a.	yellow	yellow	0.555265	0.129724	-0.0702527	-0.392935	-0.258054	0.55093	0.185718	0.421554	0.229632	0.0935682	0.0807426	-0.204885	0.0555954	-0.120379	-0.348872	-0.31358	-0.375656	-0.242652	-0.207375	-0.0837902	-0.168938	-0.0917951	-0.300293	0.0490116	-0.0384197	0.237317			n.a.	n.a.	n.a.	n.a.	n.a.	n.a.	Syn_GI089	GI07_Syn_MEDNS5, GI08_Syn_WH7805, GI21_Syn_A15-127, GI08_Syn_A18-40, GI08_Syn_PCC7001, GI09_Syn_WH7803, GI24_Syn_BIOS-E4-1, GI34_Syn_RS9916, GI04_Syn_WH7803, GI16_Syn_CC9605, GI33_Syn_KORDI-52, GI44_Syn_CB0101, GI14_Syn_CC9311, GI26_Syn_CB0205, GI19_Syn_A15-28, GI11_Syn_RS9909, GI23_Syn_PCC7001, GI28_Syn_A15-60, GI24_Syn_A18-46.1, GI06_Syn_CC9605, GI09_Syn_PROS-7-1, GI11_Syn_WH8016, GI17_Syn_CC9616, GI03_Syn_A18-25c, GI12_Syn_CC9902, GI21_Syn_PROS-7-1, GI01_Syn_WH7805, GI22_Syn_A18-25c, GI04_Syn_A15-60, GI16_Syn_CC9902, GI12_Syn_KORDI-100, GI20_Syn_KORDI-100, GI10_Syn_BL107, GI18_Syn_BMK-MC-1, GI11_Syn_WH8101, GI23_Syn_RS9916, GI13_Syn_WH8016, GI08_Syn_PROS-U-1, GI20_Syn_MEDNS5, GI05_Syn_RS9917, GI03_Syn_BIOS-E4-1, GI35_Syn_CB0101, GI22_Syn_PROS-7-1, GI15_Syn_A15-24	44	1	WH7805_ISL7, RS9916_ISL16, CC9605_ISL11, CC9605_ISL3, CC9902_ISL8, WH7805_ISL1, RS9917_ISL4	n.a.	n.a.	n.a.	n.a.	n.a.	n.a.	n.a.	n.a.	n.a.	n.a.		1783	0	0	conserved hypothetical protein	0	0	0	0	0	0	0	0	0	0	0	156	Hypothetical proteins / Conserved	0	0	0	0	0	0	0	0	0	0	0	0	0	0	0	0	0	0	0	0	0	0	0	0	0	0	0	0	0	0	0	0	0	0	0	0	0	0	0	0	0	0	0	0	0	0	0	0	0	0	0	0	0	0	0	0	0	0	0	0	0	0	0	0	0	0	0	0	0	0	0	0	0	0	0	0	0	0	0	0	0	0	0	0	0	0	0	0	0	0	0	0	0	0	0	0	0	0	0	0	0	0	0	0	0	0	0	0	0	0	0	0	0	0	0	0	0	0	0	0	0	0	0	0	0	0	0	0	0	0	0	0	0	0	0	1	0	0	1	1	0	1	1	0	1	1	1	1	1	1	0	0	1	1	1	1	1	1	1	1	1	1	1	1	1	1	1	1	1	1	1	1	1	1	1	1	0	1	1	1	1	1	1	1	1	1	1	1	1	1	1	1	0	1	0	1	1	1	1	1	1	1	1	1	1	1	1	1	1	1	1	1	1	1	1	1	1	1	1	1	1	1	0	1	1	0	1	1	1	1	1	1	1	1	0	0	1	1	1	1	1	1	1	1	1	1	1	0	1	1	0	0	0	1	0	0	0	0	1	1	0	0	0	0	0	0	0	1	0	2	0	0	0	0	0	0
CK_00001788	n.a.	n.a.	n.a.	n.a.	n.a.	n.a.	n.a.	n.a.	n.a.	n.a.	n.a.	salmon	turquoise	-0.841667	-0.24127	-0.0247052	0.118635	0.839746	-0.714064	-0.46065	-0.679142	-0.135827	-0.181051	-0.264976	-0.0793812	0.0449699	0.154273	0.0815934	0.33961	-0.0172647	0.263193	0.824272	0.179822	0.190422	0.170158	0.304138	0.122765	0.23721	0.0254149			n.a.	n.a.	n.a.	n.a.	n.a.	n.a.	n.a.	n.a.	n.a.	n.a.	n.a.	n.a.	n.a.	n.a.	n.a.	n.a.	n.a.	n.a.	0	n.a.	0		1788	0	0	putative protease	COG0826	23S rRNA C2501 and tRNA U34 5'-hydroxylation protein RlhA/YrrN/YrrO, U32 peptidase family	bactNOG02393	Peptidase U32	cyaNOG02192	Peptidase U32	0	3.4.-.-	Hydrolases	K08303	prtC, trhP; U32 family peptidase [EC:3.4.-.-]	138	Protein fate / Degradation of proteins, peptides, and glycopeptides	L.4	Degradation of proteins, peptides, and glycopeptides	GO:0006508	proteolysis	GO:0005581	collagen trimer	GO:0008233	peptidase activity	0	0	0	0	0	0	0	0	0	0	0	0	0	0	0	0	0	0	0	0	0	0	0	0	0	0	0	0	0	0	0	0	0	0	0	0	0	0	0	0	0	0	0	0	0	0	0	0	0	0	0	0	0	0	0	0	0	0	0	0	0	0	0	0	0	0	0	0	0	0	0	0	0	0	0	0	0	0	0	0	0	0	0	0	0	0	0	0	0	0	0	0	0	0	0	0	0	0	0	0	0	0	0	0	0	0	0	0	0	0	0	0	0	0	0	0	0	0	0	0	0	0	0	0	0	0	0	0	0	0	1	1	1	1	0	0	0	1	1	1	1	1	0	0	1	1	1	1	1	1	1	1	1	1	1	1	1	1	1	1	1	1	1	1	1	1	1	1	1	1	1	1	1	1	1	1	1	1	1	1	1	2	1	1	1	0	0	0	0	1	1	1	1	1	1	1	1	1	1	1	1	1	1	1	1	0	0	0	0	0	0	0	0	0	0	0	0	0	0	0	0	1	1	1	1	1	1	1	1	1	1	1	1	1	1	0	1	0	0	0	1	1	1	0	1	0	0	0	1	0	1	0	0	0	0	0	0	0	1	0	1	1	0	0	0	0	0	0
CK_00001790	n.a.	n.a.	n.a.	n.a.	n.a.	n.a.	n.a.	n.a.	n.a.	n.a.	n.a.	tan	red	-0.0795111	0.307487	0.588376	0.476469	-0.49547	-0.137193	-0.0363977	0.0150471	0.41115	0.237002	0.227342	0.343892	0.439396	-0.0110359	0.476356	0.163219	0.409148	-0.0259746	-0.471818	-0.208439	-0.193133	-0.193475	-0.0471655	0.12982	0.281378	0.647301			n.a.	n.a.	n.a.	n.a.	n.a.	n.a.	Syn_GI068	GI16_Syn_RS9917, GI13_Syn_SYN20, GI26_Syn_WH8016, GI28_Syn_ROS8604, GI27_Syn_PROS-7-1, GI24_Syn_RS9909, GI17_Syn_KORDI-49, GI23_Syn_WH5701, GI12_Syn_BMK-MC-1, GI45_Syn_BIOS-U3-1, GI19_Syn_WH8101, GI14_Syn_WH8101, GI18_Syn_CC9311, GI08_Syn_A15-24, GI21_Syn_MEDNS5, GI41_Syn_CB0101, GI32_Syn_PCC7001, GI17_Syn_A18-25c, GI06_Syn_WH7805, GI10_Syn_MEDNS5, GI60_Syn_PCC6307, GI73_Syn_PCC6307, GI16_Syn_MITS9220, GI61_Syn_PCC6307, GI36_Syn_BIOS-E4-1, GI37_Syn_PROS-U-1, GI30_Syn_PROS-7-1, GI11_Syn_RS9902, GI22_Syn_A15-60, GI17_Syn_PROS-7-1, GI34_Syn_BIOS-U3-1, GI28_Syn_KORDI-49, GI13_Syn_WH7803, GI22_Syn_WH8101, GI30_Syn_ROS8604, GI16_Syn_CB0101, GI01_Syn_CB0101, GI25_Syn_SYN20, GI30_Syn_WH7805, GI16_Syn_WH7803, GI11_Syn_NOUM97013, GI29_Syn_CB0205, GI12_Syn_WH8101, GI31_Syn_NS01	44	1	WH5701_ISL8, WH7805_ISL2, WH7805_ISL20	0	0	photosynthesis	oxydative_stress	n.a.	n.a.	n.a.	0	n.a.	0		1790	ocp	0	orange carotenoid protein	NOG10661 COG3857	Protein involved in light absorption|ATP-dependent helicase/DNAse subunit B	bactNOG55452	Protein involved in light absorption	cyaNOG01764	Protein involved in light absorption	0	0	0	0	0	164	Energy metabolism / Photosynthesis	D.1.2 D.1.4 J	Light|Oxidative stress|Photosynthesis and respiration	GO:0016037 GO:0031654	light absorption|regulation of heat dissipation	0	0	GO:0031409	pigment binding	PF02136 PF09150	Nuclear transport factor 2 (NTF2) domain|Orange carotenoid protein, N-terminal	0	0	0	0	0	0	IPR002075 IPR015233	Nuclear transport factor 2|Orange carotenoid-binding protein, N-terminal	The orange carotenoid protein (OCP), which binds hydroxyechinenone, senses light and triggers photoprotection by increasing thermal dissipation of the energy absorbed by the photosystem II antenna. OCP has two domains: an N-terminal helical domain and a C-terminal domain that resembles a NTF2 (nuclear transport factor 2) domain. OCP can be proteolytically cleaved into a red form (RCP), which lacks 15 residues from the N terminus and approximately 150 residues from the C terminus (Kirilovsky and Kerfeld, 2012).	0	0	0	0	0	0	0	0	0	0	0	0	0	0	0	0	0	0	0	0	0	0	0	0	0	0	0	0	0	0	0	0	0	0	0	0	0	0	0	0	0	0	0	0	0	0	0	0	0	0	0	0	0	0	0	0	0	0	0	0	0	0	0	0	0	0	0	0	0	0	0	0	0	0	0	0	0	0	0	0	0	0	0	0	0	0	0	0	0	0	0	0	0	0	0	0	0	0	0	0	0	0	0	0	0	0	0	0	0	0	0	0	0	0	0	0	0	0	0	1	0	1	1	1	0	1	1	1	1	1	1	1	1	1	1	0	0	0	0	0	0	1	0	1	0	0	0	0	1	0	0	1	0	1	1	0	1	1	0	1	0	1	1	1	1	1	1	1	1	1	0	1	1	1	1	1	0	0	1	1	1	1	1	1	0	0	0	1	1	1	1	1	1	0	0	0	0	0	0	0	0	0	0	0	0	0	0	0	0	1	0	0	0	0	0	1	0	1	0	1	0	0	0	0	0	0	1	1	1	1	1	1	1	1	1	1	1	1	1	1	1	1	1	1	1	2	2	1	1	1	1	0	1	0	1	0	0
CK_00001791	n.a.	n.a.	n.a.	n.a.	n.a.	n.a.	n.a.	n.a.	n.a.	n.a.	n.a.	tan	red	-0.102369	0.211262	0.613966	0.449087	-0.469205	-0.155616	-0.0269117	-0.018256	0.377083	0.173072	0.103651	0.363997	0.431432	-0.0519346	0.453211	0.155895	0.377841	-0.0409056	-0.445766	-0.197247	-0.184938	-0.182555	-0.0594842	0.125197	0.24875	0.717594			n.a.	n.a.	n.a.	n.a.	n.a.	n.a.	Syn_GI068	GI16_Syn_RS9917, GI13_Syn_SYN20, GI26_Syn_WH8016, GI28_Syn_ROS8604, GI27_Syn_PROS-7-1, GI24_Syn_RS9909, GI17_Syn_KORDI-49, GI23_Syn_WH5701, GI12_Syn_BMK-MC-1, GI45_Syn_BIOS-U3-1, GI19_Syn_WH8101, GI14_Syn_WH8101, GI18_Syn_CC9311, GI08_Syn_A15-24, GI21_Syn_MEDNS5, GI41_Syn_CB0101, GI32_Syn_PCC7001, GI17_Syn_A18-25c, GI06_Syn_WH7805, GI10_Syn_MEDNS5, GI60_Syn_PCC6307, GI73_Syn_PCC6307, GI16_Syn_MITS9220, GI61_Syn_PCC6307, GI36_Syn_BIOS-E4-1, GI37_Syn_PROS-U-1, GI30_Syn_PROS-7-1, GI11_Syn_RS9902, GI22_Syn_A15-60, GI17_Syn_PROS-7-1, GI34_Syn_BIOS-U3-1, GI28_Syn_KORDI-49, GI13_Syn_WH7803, GI22_Syn_WH8101, GI30_Syn_ROS8604, GI16_Syn_CB0101, GI01_Syn_CB0101, GI25_Syn_SYN20, GI30_Syn_WH7805, GI16_Syn_WH7803, GI11_Syn_NOUM97013, GI29_Syn_CB0205, GI12_Syn_WH8101, GI31_Syn_NS01	44	1	WH5701_ISL8, WH7805_ISL2, WH7805_ISL20	0	0	photosynthesis	carotenoids	n.a.	n.a.	n.a.	0	n.a.	0		1791	crtW	0	beta-carotene ketolase	COG3239	Fatty acid desaturase	bactNOG26556	Beta-Carotene ketolase	cyaNOG02696	Fatty acid desaturase	0	1.14.-.-	Oxidoreductases	K09836	crtW, BKT; beta-carotene/zeaxanthin 4-ketolase [EC:1.14.99.63 1.14.99.64]	164 76	Energy metabolism / Photosynthesis|Biosynthesis of cofactors, prosthetic groups, and carriers / Other	B.5.1	Carotenoids	GO:0016117 GO:0016116	carotenoid biosynthetic process|carotenoid metabolic process	0	0	0	0	PF00487	Fatty acid desaturase	0	0	0	0	0	0	IPR005804	Fatty acid desaturase domain	Gene located in a cluster with ocp and frp genes, involved in heat dissipation by fluorescence. This gene is likely involved in the synthesis of a 3-hydroxyechinenone that is bound to the orange carotenoid protein (OCP). In Synechocystis sp. PCC6803, echinenone is synthetized by a different gene, crtO (Fernández-González et al., 1997).	0	0	0	0	0	0	0	0	0	0	0	0	0	0	0	0	0	0	0	0	0	0	0	0	0	0	0	0	0	0	0	0	0	0	0	0	0	0	0	0	0	0	0	0	0	0	0	0	0	0	0	0	0	0	0	0	0	0	0	0	0	0	0	0	0	0	0	0	0	0	0	0	0	0	0	0	0	0	0	0	0	0	0	0	0	0	0	0	0	0	0	0	0	0	0	0	0	0	0	0	0	0	0	0	0	0	0	0	0	0	0	0	0	0	0	0	0	0	0	1	0	1	1	1	0	1	1	1	1	1	1	1	1	1	1	0	0	0	0	0	0	1	0	1	0	0	0	0	1	0	0	1	0	1	1	0	1	1	0	1	0	1	1	1	1	1	1	1	0	1	0	1	1	1	1	1	0	0	1	1	1	1	1	1	0	0	0	1	1	1	1	1	1	0	0	0	0	0	0	0	0	0	0	0	0	0	0	0	0	1	0	0	0	0	0	1	0	1	0	1	0	0	0	0	0	1	1	1	1	1	1	1	1	1	1	1	1	1	1	1	1	1	1	1	1	0	1	2	1	1	1	0	1	0	1	0	0
CK_00001792	n.a.	n.a.	n.a.	n.a.	n.a.	n.a.	n.a.	n.a.	n.a.	n.a.	n.a.	tan	red	-0.143831	0.161761	0.459458	0.617972	-0.462871	-0.193929	-0.0539078	-0.0420964	0.296963	0.140492	0.0701484	0.277422	0.290616	-0.0119556	0.594102	0.268816	0.611042	-0.0213526	-0.444767	-0.189838	-0.17989	-0.176157	-0.0287966	0.11167	0.261509	0.509884			n.a.	n.a.	n.a.	n.a.	n.a.	n.a.	Syn_GI068	GI16_Syn_RS9917, GI13_Syn_SYN20, GI26_Syn_WH8016, GI28_Syn_ROS8604, GI27_Syn_PROS-7-1, GI24_Syn_RS9909, GI17_Syn_KORDI-49, GI23_Syn_WH5701, GI12_Syn_BMK-MC-1, GI45_Syn_BIOS-U3-1, GI19_Syn_WH8101, GI14_Syn_WH8101, GI18_Syn_CC9311, GI08_Syn_A15-24, GI21_Syn_MEDNS5, GI41_Syn_CB0101, GI32_Syn_PCC7001, GI17_Syn_A18-25c, GI06_Syn_WH7805, GI10_Syn_MEDNS5, GI60_Syn_PCC6307, GI73_Syn_PCC6307, GI16_Syn_MITS9220, GI61_Syn_PCC6307, GI36_Syn_BIOS-E4-1, GI37_Syn_PROS-U-1, GI30_Syn_PROS-7-1, GI11_Syn_RS9902, GI22_Syn_A15-60, GI17_Syn_PROS-7-1, GI34_Syn_BIOS-U3-1, GI28_Syn_KORDI-49, GI13_Syn_WH7803, GI22_Syn_WH8101, GI30_Syn_ROS8604, GI16_Syn_CB0101, GI01_Syn_CB0101, GI25_Syn_SYN20, GI30_Syn_WH7805, GI16_Syn_WH7803, GI11_Syn_NOUM97013, GI29_Syn_CB0205, GI12_Syn_WH8101, GI31_Syn_NS01	44	1	WH5701_ISL8, WH7805_ISL2, WH7805_ISL20	0	0	photosynthesis	oxydative_stress	n.a.	n.a.	n.a.	0	n.a.	0		1792	frp	0	fluorescence recovery protein	NOG14145	No definition	bactNOG68730	No definition	cyaNOG03985	No definition	0	0	0	0	0	164263	Energy metabolism / Photosynthesis|Regulatory functions / Protein interactions	D.1.2 D.1.4 N.3	Light|Oxidative stress|Protein interactions	GO:0010117	photoprotection	GO:0005887	integral component of plasma membrane	0	0	0	0	0	0	0	0	0	0	0	0	In Synechocystis sp. PCC6803, the FRP is a 14-kDa protein, strongly attached to the membrane, which interacts with the active red form of the OCP. FRP is thought to play a key role in removing the red OCP from the phycobilisome and in the conversion of the free red OCP to the orange inactive form (Boulay et al., 2010).	0	0	0	0	0	0	0	0	0	0	0	0	0	0	0	0	0	0	0	0	0	0	0	0	0	0	0	0	0	0	0	0	0	0	0	0	0	0	0	0	0	0	0	0	0	0	0	0	0	0	0	0	0	0	0	0	0	0	0	0	0	0	0	0	0	0	0	0	0	0	0	0	0	0	0	0	0	0	0	0	0	0	0	0	0	0	0	0	0	0	0	0	0	0	0	0	0	0	0	0	0	0	0	0	0	0	0	0	0	0	0	0	0	0	0	0	0	0	0	1	0	1	1	1	0	1	1	1	1	1	1	1	1	1	1	0	0	0	0	0	0	1	0	1	0	0	0	0	1	0	0	1	0	1	1	0	1	1	0	1	0	1	1	1	1	1	1	1	1	1	0	1	1	1	1	1	0	0	1	1	1	1	1	1	0	0	0	1	1	1	1	1	1	0	0	0	0	0	0	0	0	0	0	0	0	0	0	1	0	1	0	0	0	0	1	1	0	1	0	1	0	0	0	0	0	1	1	1	1	1	1	1	1	1	1	1	1	1	1	1	1	1	1	1	1	1	1	1	1	1	1	0	1	0	1	0	0
CK_00001793	n.a.	n.a.	n.a.	n.a.	n.a.	n.a.	n.a.	n.a.	n.a.	n.a.	n.a.	salmon	turquoise	-0.114054	-0.00581162	-0.0689237	-0.353069	0.401566	-0.266855	0.181251	-0.0265634	0.0193141	-0.0294911	0.00856339	-0.0890214	0.0320386	-0.0724502	-0.330098	-0.186825	-0.330052	-0.0514377	0.484002	-0.175133	0.0519867	-0.0303933	-0.167074	0.00163966	0.00699023	-0.0269365			n.a.	n.a.	n.a.	n.a.	n.a.	n.a.	Syn_GI036	GI31_Syn_PCC6307, GI22_Syn_BMK-MC-1, GI10_Syn_SYN20, GI05_Syn_RCC307, GI14_Syn_BIOS-U3-1, GI38_Syn_CC9616, GI04_Syn_MITS9220, GI38_Syn_KORDI-100, GI07_Syn_A15-127, GI06_Syn_MINOS11, GI24_Syn_WH5701, GI20_Syn_WH8103, GI14_Syn_WH8016, GI25_Syn_TAK9802, GI23_Syn_A18-46.1, GI39_Syn_CC9616, GI05_Syn_PROS-9-1, GI11_Syn_MVIR-18-1, GI10_Syn_BIOS-E4-1, GI30_Syn_PCC7001, GI13_Syn_ROS8604, GI07_Syn_BMK-MC-1, GI06_Syn_CC9311, GI15_Syn_WH7805, GI05_Syn_KORDI-52, GI10_Syn_MVIR-18-1, GI22_Syn_RS9915, GI15_Syn_BIOS-U3-1, GI11_Syn_PROS-7-1, GI32_Syn_PCC6307, GI26_Syn_RS9902, GI06_Syn_CB0101, GI28_Syn_PCC6307, GI13_Syn_BIOS-U3-1	34	1	RCC307_ISL4, WH5701_ISL9, WH7805_ISL11	n.a.	n.a.	n.a.	n.a.	n.a.	n.a.	n.a.	n.a.	n.a.	n.a.		1793	0	0	conserved hypothetical protein	NOG43887	No definition	bactNOG53848	No definition	cyaNOG06867	No definition	0	0	0	0	0	156	Hypothetical proteins / Conserved	R.2	Conserved hypothetical proteins	0	0	0	0	0	0	0	0	0	0	0	0	0	0	0	0	No domain or motif detected by InterProscan.	0	0	0	0	0	0	0	0	0	0	0	0	0	0	0	0	0	0	0	0	0	0	0	0	0	0	0	0	0	0	0	0	0	0	0	0	0	0	0	0	0	0	0	0	0	0	0	0	0	0	0	0	0	0	0	0	0	0	0	0	0	0	0	0	0	0	0	0	0	0	0	0	0	0	0	0	0	0	0	0	0	0	0	0	0	0	0	0	0	0	0	0	0	0	0	0	0	0	1	1	1	1	1	1	1	1	1	1	1	1	1	1	1	1	1	0	0	0	1	1	1	1	1	1	0	1	1	1	1	1	1	0	0	1	1	1	1	1	1	1	1	1	1	1	1	1	1	0	1	1	1	0	1	1	1	1	1	1	1	1	1	1	1	1	1	1	1	1	1	1	2	1	1	1	0	1	0	0	1	1	1	0	1	1	1	1	1	0	0	0	0	0	0	1	2	1	1	1	1	1	1	2	1	1	1	0	0	1	1	0	1	1	0	0	0	1	1	1	1	1	1	1	1	1	1	1	0	0	0	0	1	0	0	0	0	0	0	0	0	1	0	0	0	0	0	0	0	0	0	0	0	0	0	0	0	0	0
CK_00001796	n.a.	n.a.	n.a.	n.a.	n.a.	n.a.	n.a.	n.a.	n.a.	n.a.	n.a.	salmon	turquoise	-0.522726	0.150954	0.422481	-0.0997722	0.495564	-0.614367	-0.169117	-0.26274	0.272948	0.0941318	0.100909	0.269943	0.370267	0.0449876	-0.128946	0.167502	-0.136428	0.102265	0.538155	-0.0518769	0.0253878	0.0186297	0.0092677	0.110384	0.130887	0.395482			n.a.	n.a.	n.a.	n.a.	n.a.	n.a.	Syn_GI065	GI10_Syn_BMK-MC-1, GI12_Syn_RS9902, GI28_Syn_KORDI-52, GI12_Syn_PROS-7-1, GI17_Syn_A15-44, GI16_Syn_A15-44, GI31_Syn_KORDI-100, GI12_Syn_KORDI-49, GI24_Syn_RS9916, GI11_Syn_A18-40, GI05_Syn_WH7803, GI19_Syn_RS9907, GI16_Syn_M16.1, GI34_Syn_WH7805, GI18_Syn_WH8102, GI13_Syn_A15-24, GI17_Syn_RS9907, GI14_Syn_M16.1, GI17_Syn_A18-46.1, GI13_Syn_WH8103, GI13_Syn_TAK9802, GI13_Syn_A15-127, GI21_Syn_PROS-U-1, GI14_Syn_A15-28, GI09_Syn_WH8109, GI18_Syn_CC9605, GI03_Syn_WH7805, GI15_Syn_BL107, GI18_Syn_RS9915, GI13_Syn_A15-62, GI13_Syn_BOUM118, GI09_Syn_MEDNS5	32	2	WH7805_ISL2	n.a.	n.a.	n.a.	n.a.	n.a.	n.a.	n.a.	n.a.	n.a.	n.a.		1796	0	0	tetratricopeptide-like helical domain-conataining protein	COG3803	Uncharacterized conserved protein, DUF924 family	bactNOG20105	No definition	cyaNOG03756	No definition	0	0	0	0	0	156	Hypothetical proteins / Conserved	R.2	Conserved hypothetical proteins	0	0	0	0	GO:0005515	protein binding	PF06041	Bacterial protein of unknown function (DUF924)	0	0	0	0	0	0	IPR010323 IPR011990	Protein of unknown function DUF924|Tetratricopeptide-like helical domain superfamily	0	0	0	0	0	0	0	0	0	0	0	0	0	0	0	0	0	0	0	0	0	0	0	0	0	0	0	0	0	0	0	0	0	0	0	0	0	0	0	0	0	0	0	0	0	0	0	0	0	0	0	0	0	0	0	0	0	0	0	0	0	0	0	0	0	0	0	0	0	0	0	0	0	0	0	0	0	0	0	0	0	0	0	0	0	0	0	0	0	0	0	0	0	0	0	0	0	0	0	0	0	0	0	0	0	0	0	0	0	0	0	0	0	0	0	0	0	0	0	0	1	0	1	1	1	1	1	1	1	1	1	1	1	0	1	1	1	1	1	1	1	1	1	1	1	1	1	1	1	1	1	1	0	2	1	1	1	1	1	1	1	0	1	1	1	1	1	1	1	1	1	0	1	1	0	2	1	0	0	1	1	1	0	1	1	0	0	1	1	1	1	0	0	1	0	1	1	0	1	1	0	1	1	1	1	0	0	0	1	1	0	0	0	0	0	0	1	0	1	1	1	0	0	0	0	0	1	1	1	1	1	0	1	1	1	1	0	1	0	1	0	1	1	1	1	1	1	0	1	1	1	2	1	1	0	0	1	0
CK_00001798	turquoise	turquoise	-0.500196	-0.128201	0.16447	0.98213	-0.564655	-0.284172	-0.128201	0.16447	0.98213	salmon	turquoise	-0.645712	-0.140555	-0.32218	0.216108	0.62122	-0.71387	-0.220296	-0.396231	-0.133128	-0.166336	-0.0712126	-0.355941	-0.104678	0.204662	0.13384	0.459745	0.197016	0.199333	0.63708	0.017502	0.155339	0.0450992	0.244665	0.0218979	0.10658	-0.105185			n.a.	n.a.	n.a.	n.a.	n.a.	n.a.	Syn_GI029	GI05_Syn_WH5701, GI43_Syn_KORDI-52, GI40_Syn_PCC7001, GI18_Syn_RCC307, GI27_Syn_A15-62, GI32_Syn_RS9902, GI50_Syn_CC9616, GI06_Syn_CB0205, GI08_Syn_CB0101, GI49_Syn_KORDI-100, GI27_Syn_A15-127, GI28_Syn_TAK9802, GI46_Syn_PROS-U-1, GI39_Syn_NS01, GI29_Syn_KORDI-49, GI35_Syn_CC9605, GI21_Syn_A15-24	17	1	WH5701_ISL2, RCC307_ISL12, CC9605_ISL19	n.a.	n.a.	n.a.	n.a.	n.a.	n.a.	n.a.	0	n.a.	0		1798	0	0	conserved hypothetical protein	NOG46140	No definition	bactNOG29342 bactNOG67510	No definition|No definition	cyaNOG02992	No definition	0	0	0	0	0	156	Hypothetical proteins / Conserved	R.2	Conserved hypothetical proteins	0	0	0	0	0	0	0	0	0	0	0	0	0	0	0	0	0	0	0	0	0	0	0	0	0	0	0	0	0	0	0	0	0	0	0	0	0	0	0	0	0	0	0	0	0	0	0	0	0	0	0	0	0	0	0	0	0	0	0	0	0	0	0	0	0	0	0	0	0	0	0	0	0	0	0	0	0	0	0	0	0	0	0	0	0	0	0	0	0	0	1	0	0	1	1	1	1	1	1	1	1	1	0	1	1	1	0	0	0	0	0	1	1	0	1	1	1	1	1	1	1	1	1	1	1	1	1	1	1	1	1	1	1	1	1	1	0	0	0	0	0	0	0	0	0	0	0	0	0	0	1	1	1	1	1	1	1	1	1	1	1	1	1	1	1	1	1	1	1	1	1	1	1	1	1	1	1	1	1	1	1	1	1	1	1	1	1	0	1	1	1	1	1	1	1	0	0	0	0	0	0	0	0	0	0	0	0	0	0	0	1	0	0	0	0	0	0	0	0	0	0	0	0	0	1	1	0	1	1	1	1	0	1	0	1	1	1	1	1	1	1	1	2	0	0	0	1	1	0	1	0	0	0	0	0	0	1	0	0	0	0	0	0	0	0	0	0	0	1	1	0	1	1	1
CK_00001800	n.a.	n.a.	n.a.	n.a.	n.a.	n.a.	n.a.	n.a.	n.a.	n.a.	n.a.	salmon	turquoise	-0.866662	-0.18049	-0.00580829	0.200985	0.813234	-0.721132	-0.492097	-0.709963	-0.0753038	-0.130814	-0.21433	-0.0325342	0.0255192	0.211903	0.139387	0.427908	0.0987439	0.219541	0.809977	0.142687	0.157856	0.155153	0.257098	0.0576519	0.145389	0.0154214			n.a.	n.a.	n.a.	n.a.	n.a.	n.a.	Syn_GI025	GI10_Syn_A18-25c, GI13_Syn_A15-60, GI16_Syn_NOUM97013	3	1	0	n.a.	n.a.	n.a.	n.a.	n.a.	n.a.	n.a.	n.a.	n.a.	n.a.		1800	gst	0	glutathione S-transferase	COG0625	Glutathione S-transferase	bactNOG21308	Glutathione S-transferase	cyaNOG02711	Glutathione S-transferase	0	2.5.1.18	Glutathione transferase	0	0	86	Biosynthesis of cofactors, prosthetic groups, and carriers / Glutathione and analogs	B.9 D.1.4	Thioredoxin, glutaredoxin and glutathione|Oxidative stress	GO:0006749	glutathione metabolic process	0	0	GO:0004364 GO:0005515	glutathione transferase activity|protein binding	0	0	0	0	0	0	0	0	0	0	0	0	0	0	0	0	0	0	0	0	0	0	0	0	0	0	0	0	0	0	0	0	0	0	0	0	0	0	0	0	0	0	0	0	0	0	0	0	0	0	0	0	0	0	0	0	0	0	0	0	0	0	0	0	0	0	0	0	0	0	0	0	0	0	0	0	0	0	0	0	0	0	0	0	0	0	0	0	0	0	0	0	0	0	0	0	0	0	0	0	0	0	0	0	0	0	0	0	0	0	0	0	0	0	0	0	0	0	0	0	0	0	0	0	0	0	0	0	0	0	1	2	1	0	0	0	0	1	0	1	1	1	0	0	1	1	1	1	1	1	1	1	1	1	1	1	1	1	1	1	1	1	1	0	1	1	1	1	1	0	1	1	1	1	1	1	1	1	1	1	1	1	1	1	1	1	0	1	0	0	0	0	0	0	0	1	0	1	1	1	1	1	1	1	1	0	0	0	1	0	0	1	1	1	1	1	0	0	0	0	0	1	1	0	1	0	1	1	1	1	1	1	2	1	1	2	1	1	1	1	1	1	0	1	0	1	1	0	1	0	1	0	0	0	0	0	1	1	1	1	1	2	1	1	0	0	0	0
CK_00001801	n.a.	n.a.	n.a.	n.a.	n.a.	n.a.	n.a.	n.a.	n.a.	n.a.	n.a.	purple	blue	-0.335683	0.143239	0.425043	0.656102	-0.279004	-0.314425	-0.149791	-0.263776	0.32104	0.118055	0.0437071	0.224593	0.373855	0.264673	0.671076	0.419254	0.224793	0.00311447	-0.277733	-0.151902	-0.125152	-0.131962	0.166923	0.151409	0.17556	0.474976			n.a.	n.a.	n.a.	n.a.	n.a.	n.a.	Syn_GI052	GI10_Syn_WH8102, GI09_Syn_BOUM118, GI20_Syn_RS9907, GI33_Syn_PROS-U-1, GI20_Syn_A15-62, GI19_Syn_M16.1, GI20_Syn_A15-44, GI23_Syn_CC9605, GI32_Syn_KORDI-52, GI18_Syn_KORDI-49, GI05_Syn_WH8109, GI13_Syn_RS9915, GI11_Syn_A18-46.1, GI16_Syn_CC9616, GI18_Syn_KORDI-100, GI09_Syn_RS9902, GI19_Syn_BL107, GI08_Syn_TAK9802, GI19_Syn_A15-127, GI09_Syn_WH8103	20	1	CC9605_ISL13	n.a.	n.a.	n.a.	n.a.	n.a.	n.a.	n.a.	0	n.a.	0		1801	0	0	conserved hypothetical protein	0	0	0	0	0	0	0	0	0	0	0	156	Hypothetical proteins / Conserved	R.2	Conserved hypothetical proteins	0	0	0	0	0	0	0	0	0	0	0	0	0	0	0	0	ORF unmodelled in WH7803. Location : 1329407..1329652. Stop codon in frame but high sequence similarity with orthologous sequences of cluster 1801. Possible pseudogenes or sequencing error. No domain nor motif predicted by InterPro and Phobius.	0	0	0	0	0	0	0	0	0	0	0	0	0	0	0	0	0	0	0	0	0	0	0	0	0	0	0	0	0	0	0	0	0	0	0	0	0	0	0	0	0	0	0	0	0	0	0	0	0	0	0	0	0	0	0	0	0	0	0	0	0	0	0	0	0	0	0	0	0	0	0	0	0	0	0	0	0	0	0	0	0	0	0	0	0	0	0	0	0	0	0	0	0	0	0	0	0	0	0	0	0	0	0	0	0	0	0	0	0	0	0	0	0	0	0	0	0	0	0	1	0	1	1	1	0	1	1	1	1	1	1	1	1	0	0	0	0	0	0	0	0	0	0	0	0	0	0	0	0	0	0	0	0	0	0	0	0	0	0	0	0	1	1	1	1	1	1	1	1	1	1	1	1	1	1	1	1	1	1	0	1	1	1	1	0	0	0	1	1	1	1	1	1	1	0	0	0	0	0	0	0	0	0	0	0	1	0	0	0	0	1	1	1	1	1	1	1	1	1	1	1	1	1	1	1	1	1	1	1	1	1	1	1	1	1	1	1	1	0	1	1	1	1	1	0	1	1	1	1	1	1	1	1	1	1	0	0
CK_00001803	blue	blue	0.751641	-0.0239034	-0.551791	-0.606076	0.827807	0.447719	-0.0239034	-0.551791	-0.606076	salmon	turquoise	-0.674792	-0.0163013	-0.203559	0.0799003	0.657246	-0.747059	-0.173692	-0.451119	-0.027781	-0.0286987	0.00698744	-0.268435	-0.0111879	0.0819612	0.0316471	0.231856	0.107646	0.192507	0.661025	0.171066	0.154973	0.0599823	0.285074	0.0198428	0.0628958	0.00378709			n.a.	n.a.	n.a.	n.a.	n.a.	n.a.	Syn_GI005	GI21_Syn_BIOS-U3-1, GI10_Syn_MITS9220, GI09_Syn_WH7805, GI23_Syn_ROS8604, GI07_Syn_PROS-9-1, GI13_Syn_MVIR-18-1, GI10_Syn_WH7803, GI16_Syn_MEDNS5, GI29_Syn_A15-60, GI23_Syn_A18-25c, GI15_Syn_SYN20, GI12_Syn_CC9311, GI18_Syn_RS9916, GI57_Syn_BIOS-E4-1, GI19_Syn_BMK-MC-1, GI08_Syn_NOUM97013	16	1	WH7805_ISL8, RS9916_ISL9	n.a.	n.a.	n.a.	n.a.	n.a.	n.a.	n.a.	0	n.a.	0		1803	mscS	0	small-conductance mechanosensitive ion channel, MscS family	COG0668	Small-conductance mechanosensitive channel	bactNOG10503 bactNOG01449	Mechanosensitive ion channel|Mechanosensitive ion channel	cyaNOG01634 cyaNOG06494 cyaNOG08379 cyaNOG00252 cyaNOG06498	Mechanosensitive ion channel|Mechanosensitive ion channel|Mechanosensitive ion channel|Mechanosensitive ion channel|No definition	CyOG00349	0	0	0	0	141	Transport and binding proteins / Unknown substrate	Q.7	Sugars	GO:0055085	transmembrane transport	GO:0016020	membrane	0	0	PF00924	Mechanosensitive ion channel	0	0	0	0	0	0	IPR006685	Mechanosensitive ion channel MscS	0	0	1	1	1	1	1	1	1	1	1	1	1	0	1	1	1	1	1	1	1	1	1	1	1	1	1	1	1	1	1	1	1	1	1	1	1	1	1	1	1	1	1	1	1	1	1	1	1	1	1	1	1	1	1	1	1	1	1	1	1	1	1	1	1	0	1	0	1	1	1	1	0	1	0	1	1	1	1	1	1	1	1	1	1	1	1	1	1	1	1	1	1	1	1	1	0	1	1	0	0	0	0	0	0	0	0	0	0	0	0	0	0	0	0	0	1	0	1	1	0	0	0	0	0	0	1	0	0	0	0	0	0	0	1	1	1	1	1	1	1	1	1	1	1	1	1	1	1	1	1	1	0	1	1	1	1	1	1	1	1	1	1	1	1	1	1	1	1	1	1	1	1	1	1	1	1	0	0	0	0	0	0	1	0	1	1	1	0	0	0	0	0	0	0	0	0	1	0	1	0	0	0	0	0	1	0	0	1	1	0	1	1	1	1	2	1	1	1	1	1	0	0	0	0	1	0	1	1	1	1	1	1	0	1	1	0	1	0	0	1	0	0	0	1	0	1	0	1	1	0	0	0	0	0	0	2	1
CK_00001807	blue	blue	0.78099	-0.159727	-0.668828	-0.403522	0.83657	0.504541	-0.159727	-0.668828	-0.403522	tan	red	-0.269226	0.0449063	0.384138	0.0189965	-0.00855706	-0.286927	-0.0354267	-0.22074	0.222394	0.0594463	-0.0611344	0.185476	0.106894	-0.0404865	-0.0150817	0.045359	0.163825	0.176901	-0.0590942	0.125709	-0.114643	0.0214142	0.311228	0.242969	0.32944	0.672728			n.a.	n.a.	n.a.	n.a.	n.a.	n.a.	n.a.	n.a.	n.a.	n.a.	n.a.	n.a.	n.a.	n.a.	n.a.	n.a.	n.a.	n.a.	0	n.a.	0		1807	0	0	putative membrane protein	COG1009	Membrane H+-translocase/NADH:ubiquinone oxidoreductase subunit 5 (chain L)/Multisubunit Na+/H+ antiporter, MnhA subunit	0	0	0	0	0	0	0	0	0	88	Cell envelope / Other	0	0	0	0	GO:0016020	membrane	0	0	0	0	0	0	0	0	0	0	0	0	0	0	0	0	0	0	0	0	0	1	0	0	0	0	1	1	0	1	0	1	0	0	0	0	0	1	1	0	1	0	0	1	1	1	1	1	0	0	1	1	1	1	1	1	1	1	1	0	1	0	1	0	1	1	0	0	0	0	0	1	1	0	1	0	0	1	1	1	1	1	1	1	0	0	0	0	0	0	0	0	1	1	1	1	0	0	1	1	1	1	1	1	1	1	0	1	0	0	0	0	0	0	1	1	1	0	0	0	0	0	0	0	0	0	1	1	0	0	0	0	1	0	1	0	1	0	1	1	1	0	0	0	0	0	1	1	0	0	0	0	0	1	1	1	0	1	1	1	0	1	0	0	0	1	0	0	0	0	1	0	0	0	0	0	1	1	1	1	1	0	1	0	1	1	0	0	0	1	0	1	1	1	0	1	1	1	1	1	0	0	0	0	1	1	1	0	0	0	1	1	0	1	0	0	0	0	0	0	0	0	0	1	0	0	0	0	0	0	1	0	0	0	1	1	1	0	0	0	0	0	1	1	0	1	1	0	0	1	0	0	0	1	1	1	1	1	0	0	1	1	0	1	1	1	0	0	0	0
CK_00001810	n.a.	n.a.	n.a.	n.a.	n.a.	n.a.	n.a.	n.a.	n.a.	n.a.	n.a.	salmon	turquoise	-0.330836	-0.0497393	0.19872	-0.330031	0.613726	-0.198074	-0.215225	-0.351987	0.129164	-0.0111247	-0.145819	0.13288	0.175653	-0.000826835	-0.345846	-0.0347132	-0.278444	0.0647295	0.629083	0.0886725	0.106038	0.0412913	0.0368349	0.106203	0.185844	0.116624			n.a.	n.a.	n.a.	n.a.	n.a.	n.a.	n.a.	n.a.	n.a.	n.a.	n.a.	n.a.	n.a.	n.a.	n.a.	n.a.	n.a.	n.a.	n.a.	n.a.	n.a.		1810	0	0	putative membrane protein	0	0	0	0	0	0	0	0	0	0	0	88	Cell envelope / Other	0	0	0	0	GO:0016020	membrane	0	0	0	0	0	0	0	0	0	0	0	0	0	0	0	0	0	0	0	0	0	0	0	0	0	0	0	0	0	0	0	0	0	0	0	0	0	0	0	0	0	0	0	0	0	0	0	0	0	0	0	0	0	0	0	0	0	0	0	0	0	0	0	0	0	0	0	0	0	0	0	0	0	0	0	0	0	0	0	0	0	0	0	0	0	0	0	0	0	0	0	0	0	0	0	0	0	0	0	0	0	0	0	0	0	0	0	0	0	0	0	0	0	0	0	0	0	0	0	0	0	0	0	0	0	0	0	0	0	0	0	0	1	1	1	1	1	1	1	1	1	1	1	1	1	1	1	1	1	1	1	1	1	1	1	1	1	1	1	1	1	1	1	1	1	1	1	1	1	1	1	1	1	1	2	1	1	1	1	1	1	0	1	2	1	1	1	1	0	1	1	1	1	1	1	1	1	1	1	1	1	1	1	1	1	1	1	0	1	1	1	1	1	1	1	1	1	1	0	0	0	0	0	1	1	1	1	1	1	0	1	1	1	1	1	1	1	0	0	0	0	0	0	0	0	0	0	0	0	0	0	0	0	0	0	0	0	0	0	0	0	0	0	0	0	0	0	0	0	0
CK_00001811	n.a.	n.a.	n.a.	n.a.	n.a.	n.a.	n.a.	n.a.	n.a.	n.a.	n.a.	tan	tan	0.0699076	0.01342	0.356278	0.254287	-0.451882	0.186824	-0.131949	-0.0143163	0.161656	0.0223385	-0.0654982	0.232094	0.250981	0.0182556	0.303563	-0.0550581	0.0742857	0.157625	-0.511924	-0.123153	-0.124178	-0.149465	0.425804	0.0494551	0.183225	0.348874			n.a.	n.a.	n.a.	n.a.	n.a.	n.a.	Syn_GI065	GI10_Syn_BMK-MC-1, GI12_Syn_RS9902, GI28_Syn_KORDI-52, GI12_Syn_PROS-7-1, GI17_Syn_A15-44, GI16_Syn_A15-44, GI31_Syn_KORDI-100, GI12_Syn_KORDI-49, GI24_Syn_RS9916, GI11_Syn_A18-40, GI05_Syn_WH7803, GI19_Syn_RS9907, GI16_Syn_M16.1, GI34_Syn_WH7805, GI18_Syn_WH8102, GI13_Syn_A15-24, GI17_Syn_RS9907, GI14_Syn_M16.1, GI17_Syn_A18-46.1, GI13_Syn_WH8103, GI13_Syn_TAK9802, GI13_Syn_A15-127, GI21_Syn_PROS-U-1, GI14_Syn_A15-28, GI09_Syn_WH8109, GI18_Syn_CC9605, GI03_Syn_WH7805, GI15_Syn_BL107, GI18_Syn_RS9915, GI13_Syn_A15-62, GI13_Syn_BOUM118, GI09_Syn_MEDNS5	32	7	WH7805_ISL2	n.a.	n.a.	n.a.	n.a.	n.a.	n.a.	n.a.	n.a.	n.a.	n.a.		1811	0	0	conserved hypothetical protein	COG2343	Uncharacterized conserved protein, DUF427 family	bactNOG32415	No definition	cyaNOG03339	No definition	0	0	0	0	0	156	Hypothetical proteins / Conserved	0	0	0	0	0	0	0	0	PF04248	Domain of unknown function (DUF427)	0	0	0	0	0	0	IPR007361	Domain of unknown function DUF427	0	0	0	0	0	0	0	0	0	0	0	0	0	0	0	0	0	0	0	0	0	0	0	0	0	0	0	0	0	0	0	0	0	0	0	0	0	0	0	0	0	0	0	0	0	0	0	0	0	0	0	0	0	0	0	0	0	0	0	0	0	0	0	0	0	0	0	0	0	0	0	0	0	0	0	0	0	0	0	0	0	0	0	0	0	0	0	0	0	0	0	0	0	0	0	0	0	0	0	0	0	0	0	0	0	0	0	0	0	0	0	0	0	0	0	0	0	0	0	0	1	0	0	1	1	0	1	1	1	1	1	1	0	0	0	0	0	0	0	0	0	0	0	0	0	0	1	1	1	1	1	0	1	1	0	0	0	0	0	0	0	1	1	1	1	1	1	1	1	1	1	2	1	1	1	0	1	0	0	1	1	1	1	1	1	1	1	1	1	1	1	0	0	0	1	1	1	1	1	0	0	0	1	0	1	1	0	0	0	0	0	1	1	0	0	1	0	0	1	0	0	0	0	0	0	1	0	1	1	1	1	1	1	1	1	1	1	1	1	1	1	1	1	1	1	1	1	1	1	1	1	0	0	0	1	1	0	0
CK_00001814	brown	brown	-0.0846693	0.709003	-0.634041	-0.261245	0.101035	-0.43313	0.709003	-0.634041	-0.261245	n.a.	n.a.	n.a.	n.a.	n.a.	n.a.	n.a.	n.a.	n.a.	n.a.	n.a.	n.a.	n.a.	n.a.	n.a.	n.a.	n.a.	n.a.	n.a.	n.a.	n.a.	n.a.	n.a.	n.a.	n.a.	n.a.	n.a.	n.a.			Pro_GI033	GI14_Pro_MIT9302, GI02_Pro_MIT9301, GI02_Pro_MIT9215, GI01_Pro_MED4, GI12_Pro_MIT9201, GI03_Pro_GP2, GI02_Pro_MIT9123, GI17_Pro_EQPAC1, GI03_Pro_MIT0604, GI10_Pro_SB, GI02_Pro_MIT9312, GI03_Pro_MIT9515, GI02_Pro_AS9601, GI07_Pro_MIT9314, GI09_Pro_MIT9321, GI11_Pro_MIT9202	16	10	MED4_ISL1 and MIT9312_ISL1 in Coleman et al 2006 and Dufresne et al 2008.	Many hypothetical, variable content. cynABDS in MED4/EQPAC1. Iron (siderophore) uptake in MIT9201/MIT9202 as described in Malmstrom 2011. P uptake in SB (pstS, phoBR, gap3, chrA…). Sometimes R/M enzymes and phage proteins.	Syn_GI061	GI10_Syn_CB0101, GI04_Syn_A15-62, GI23_Syn_NS01, GI26_Syn_RS9917, GI05_Syn_CC9605, GI14_Syn_RS9909, GI04_Syn_BIOS-U3-1, GI13_Syn_WH8101, GI01_Syn_RS9917, GI04_Syn_BIOS-E4-1, GI21_Syn_RS9907, GI03_Syn_TAK9802, GI07_Syn_PROS-U-1, GI27_Syn_RS9902, GI24_Syn_BMK-MC-1, GI03_Syn_A15-44, GI03_Syn_KORDI-52, GI15_Syn_RS9909, GI25_Syn_RS9917, GI25_Syn_WH5701, GI03_Syn_RS9907, GI04_Syn_WH8109, GI24_Syn_A15-44, GI09_Syn_RS9917, GI23_Syn_BMK-MC-1, GI07_Syn_RS9909	26	1	RS9917_ISL1, CC9605_ISL2, RS9917_ISL13, WH5701_ISL10, RS9917_ISL6	n.a.	n.a.	n.a.	n.a.	n.a.	n.a.	n.a.	n.a.	n.a.	n.a.		1814	0	0	uncharacterized TonB box-containing membrane protein	COG2859	Outer membrane channel-forming protein BP26/OMP28, SIMPL family	bactNOG11864	No definition	cyaNOG05131	No definition	0	0	0	K09797	K09797; uncharacterized protein	91	Cell envelope / Surface structures	C.4	Surface structures	0	0	GO:0016020	membrane	0	0	PF04402	Protein of unknown function (DUF541)	0	0	PS00430	TonB-dependent receptor proteins signature 1.	0	0	IPR007497 IPR010916 IPR016907	Protein of unknown function DUF541|TonB box, conserved site|Uncharacterised conserved protein UCP029033, periplasmic protein	In bacteria, the function of DUF541 is unknown, but it is thought to be located in the periplasm or outer membrane. Member of this cluster present possesses a short conserved region at the N terminus called the TonB-box, involved in the interaction of the protein with the TonB protein. In Escherichia coli the TonB protein interacts with outer membrane receptor proteins that carry out high-affinity binding and energy-dependent uptake of specific substrates into the periplasmic space. These substrates are either poorly permeable through the porin channels or are encountered at very low concentrations. In the absence of tonB these receptors bind their substrates but do not carry out active transport. Pro MIT9215 possesses two closely related copies of this gene.	0	1	0	0	0	0	0	0	1	0	0	0	1	1	1	1	0	0	1	1	0	1	1	1	0	0	0	0	1	1	0	0	1	1	1	0	1	2	0	1	1	1	0	1	1	1	0	0	1	0	1	1	0	0	0	1	0	1	1	1	0	0	1	0	0	0	2	1	1	0	0	1	1	0	0	0	0	0	1	0	0	0	0	0	0	1	1	1	1	1	1	1	1	1	0	0	0	1	1	1	1	1	1	1	1	1	1	2	2	1	1	1	1	1	1	0	0	0	0	1	1	1	0	1	1	1	1	1	1	1	1	1	1	0	0	0	0	0	0	0	0	0	0	0	0	0	0	0	0	0	0	0	0	0	0	0	0	0	0	0	0	0	0	0	0	0	0	0	0	0	0	0	0	0	0	0	0	0	1	1	1	1	1	1	0	0	0	1	1	1	1	1	1	1	0	0	0	0	0	0	0	0	0	0	0	0	0	0	0	0	0	0	0	0	0	0	0	0	0	0	0	1	1	1	0	0	0	0	0	0	0	1	1	1	1	0	0	0	0	0	0	1	0	0	1	0	0	1	1	1	2	0	0	0	0	0	0
CK_00001815	red	red	-0.179698	-0.36732	0.682348	0.178224	-0.28546	0.073718	-0.36732	0.682348	0.178224	purple	blue	-0.539645	-0.204723	-0.182504	0.727984	0.0838509	-0.470689	-0.319699	-0.40348	-0.200293	-0.168846	-0.173317	-0.154153	-0.103383	0.34622	0.719558	0.59552	0.288694	0.20761	0.0225634	0.129882	0.104202	0.0484927	0.388847	0.0285585	0.0544968	-0.161236			Pro_GI032	GI21_Pro_MIT9302, GI13_Pro_MIT9515, GI10_Pro_EQPAC1, GI12_Pro_MIT9123, GI05_Pro_MIT9201, GI16_Pro_MIT9301, GI15_Pro_GP2, GI02_Pro_MIT9202, GI19_Pro_MIT9201, GI13_Pro_MIT9215, GI19_Pro_SB, GI11_Pro_PAC1, GI13_Pro_MED4, GI12_Pro_AS9601, GI16_Pro_MIT9302, GI19_Pro_MED4, GI15_Pro_MIT0604, GI19_Pro_MIT9314, GI20_Pro_MIT9321, GI15_Pro_MIT9312	20	2	MED4_ISL3 (GI13_Pro_MED4) and MIT9312_ISL3 (GI15_Pro_MIT9312) in Coleman et al 2006 and Dufresne et al 2008 + MED4_ISL5 (GI19_Pro_MED4)	GI specific to HL (+ PAC1 distantly related, with N assimilation genes). Many hli. In MIT9301, big island containing P acquisition genes (gap3, chrA, pstS, phnCDE, ptxD), as described in Martiny 2006. Thus similar to Pro_GI048 for these genes, but maybe inserted here in another island?. PhoB/PhoR are in the island but were not predicted as gained. In SB and PAC1, all genes for nitrate/nitrite assimilation, as described in Berube 2015. In MIT604, all N assimilation genes (Berube 2015) and some P assimilation (strain not in Martiny 2006). Sometimes some dispersed phage genes. Sometimes cell-wall modification genes.	Syn_GI008	GI15_Syn_A18-25c, GI19_Syn_TAK9802, GI19_Syn_A15-60, GI17_Syn_RS9902, GI08_Syn_WH7803, GI14_Syn_NOUM97013, GI18_Syn_RS9909, GI33_Syn_BIOS-U3-1, GI13_Syn_A15-44, GI15_Syn_MITS9220, GI21_Syn_RS9917, GI17_Syn_BMK-MC-1, GI12_Syn_MEDNS5, GI20_Syn_PROS-7-1, GI14_Syn_A18-46.1, GI20_Syn_RS9902, GI39_Syn_BIOS-E4-1, GI25_Syn_KORDI-100, GI13_Syn_PCC7001	19	6	RS9917_ISL11	n.a.	n.a.	n.a.	n.a.	0	0	0	0	n.a.	0		1815	arsB	acr3, arsA	arsenate efflux pump	COG0798	Arsenite efflux pump ArsB, ACR3 family	bactNOG00626	Arsenical-Resistance protein	cyaNOG00875	Arsenical-Resistance protein	0	0	0	K03325	ACR3, arsB; arsenite transporter	143 96	Transport and binding proteins / Anions|Cellular processes / Detoxification	D.1.7	Trace metals	GO:0015700 GO:0046685	arsenite transport|response to arsenic-containing substance	GO:0016021 GO:0016020	integral component of membrane|membrane	GO:0015297 GO:0015103	antiporter activity|inorganic anion transmembrane transporter activity	PF01758	Sodium Bile acid symporter family	TIGR00832	ACR3 family arsenite efflux transporter	0	0	0	0	IPR004706 IPR002657	Arsenical-resistance protein Acr3|Bile acid:sodium symporter/arsenical resistance protein Acr3	This cluster contains the closest homologs to Synechocystis PCC6803 arsB gene (slr0944), that mediates tolerance to As(III), As(V) and antimonite (Sb(III)). Synechocystis arsB is located in an arsB-H-C operon (Lopez-Maury et al. 2003). Homologs of arsC and arsH are only found in Syn MEDNS5, BMK-MC-1, WH7803, BL107 and PROS-7-1 but not in operon. Two closely related gene copies in Syn RS9902, with Syn_RS9902_01909 coding for a 16 aa shorter protein than orthologs. Sequence interrupted by a stop codon in Syn CC9616 and incomplete (gene fragments) in Syn RS9909, RS9917, WH8109 and WH5701 as well as in Pro GP2. Referred to as 'arsB' in Scanlan et al. (2009), arsA in Martiny et al. (2006) and acr3 in Saunders and Rocap (2016).	0	0	1	1	1	0	0	0	0	0	0	0	0	1	1	0	1	1	0	0	0	0	0	1	0	0	0	0	0	0	1	0	0	0	0	0	0	0	1	1	0	0	0	0	0	0	1	0	0	0	0	0	1	0	0	1	1	0	1	0	1	0	1	0	0	0	0	0	0	0	1	0	0	0	0	0	0	0	0	1	1	1	0	0	0	0	0	0	0	0	0	0	0	0	0	0	0	0	0	0	0	0	0	0	0	0	0	0	0	0	0	0	0	1	0	0	0	0	0	0	0	0	0	0	0	0	0	0	0	0	0	0	0	1	0	0	0	0	0	0	2	1	1	1	1	0	1	0	1	0	0	0	1	0	0	1	0	1	1	1	1	1	1	1	1	1	1	1	1	1	3	0	0	0	0	0	0	0	1	1	1	0	1	1	0	0	0	1	1	1	2	3	1	0	0	0	0	0	0	0	0	0	0	0	0	1	0	0	0	0	2	0	0	0	1	1	0	1	1	1	1	0	1	1	1	1	1	1	0	0	0	2	0	0	1	0	2	0	1	0	1	0	1	1	0	0	1	1	1	1	1	1	1	0	0	0	0
CK_00001816	brown	brown	-0.0944055	0.776144	-0.661735	-0.268272	0.128211	-0.52169	0.776144	-0.661735	-0.268272	yellow	yellow	0.637839	0.0402355	-0.0545926	-0.0129052	-0.610275	0.850429	-0.011585	0.309327	-0.0528088	-0.00384966	0.107081	0.00238709	0.00705808	0.0782413	0.00402875	-0.150638	-0.0303047	-0.091023	-0.607271	-0.263494	-0.159517	-0.0770903	-0.173566	-0.114251	-0.0754845	-0.180425			Pro_GI032	GI21_Pro_MIT9302, GI13_Pro_MIT9515, GI10_Pro_EQPAC1, GI12_Pro_MIT9123, GI05_Pro_MIT9201, GI16_Pro_MIT9301, GI15_Pro_GP2, GI02_Pro_MIT9202, GI19_Pro_MIT9201, GI13_Pro_MIT9215, GI19_Pro_SB, GI11_Pro_PAC1, GI13_Pro_MED4, GI12_Pro_AS9601, GI16_Pro_MIT9302, GI19_Pro_MED4, GI15_Pro_MIT0604, GI19_Pro_MIT9314, GI20_Pro_MIT9321, GI15_Pro_MIT9312	20	2	MED4_ISL3 (GI13_Pro_MED4) and MIT9312_ISL3 (GI15_Pro_MIT9312) in Coleman et al 2006 and Dufresne et al 2008 + MED4_ISL5 (GI19_Pro_MED4)	GI specific to HL (+ PAC1 distantly related, with N assimilation genes). Many hli. In MIT9301, big island containing P acquisition genes (gap3, chrA, pstS, phnCDE, ptxD), as described in Martiny 2006. Thus similar to Pro_GI048 for these genes, but maybe inserted here in another island?. PhoB/PhoR are in the island but were not predicted as gained. In SB and PAC1, all genes for nitrate/nitrite assimilation, as described in Berube 2015. In MIT604, all N assimilation genes (Berube 2015) and some P assimilation (strain not in Martiny 2006). Sometimes some dispersed phage genes. Sometimes cell-wall modification genes.	n.a.	n.a.	n.a.	n.a.	n.a.	n.a.	n.a.	n.a.	n.a.	n.a.	n.a.	n.a.	n.a.	n.a.	n.a.		1816	pilT1	0	twitching motility protein PilT	COG2805	Type IV pilus assembly protein PilT, pilus retraction ATPase	bactNOG00911	Twitching motility protein	cyaNOG01665	Twitching motility protein	0	0	0	K02669	pilT; twitching motility protein PilT	188 91	Cellular processes / Chemotaxis and motility|Cell envelope / Surface structures	C.4 D.5	Surface structures|Chemotaxis and motility	GO:0043107 GO:0006810	type IV pilus-dependent motility|transport	0	0	GO:0005524 GO:0017111	ATP binding|nucleoside-triphosphatase activity	PF00437	Type II/IV secretion system protein	TIGR01420	PilT/PilU family type 4a pilus ATPase	PS00662	Bacterial type II secretion system protein E signature.	0	0	IPR006321 IPR001482 IPR027417 IPR003593	Pilus retraction protein PilT/PilU|Type II/IV secretion system protein|P-loop containing nucleoside triphosphate hydrolase|AAA+ ATPase domain	Sequences incomplete, split or frameshifted in Syn WH8102, A15-60 BOUM-118 and A18-40 (likely pseudogenes). Sequence contains three overlapping domains: a P-loop containing nucleoside triphosphate hydrolase domain (IPR027417), a Type II secretion system protein E (IPR001482) and an AAA+ ATPase domain (IPR003593). In Synechocystis sp. PCC6803, A pilT1 mutant is non-motile,hyperpiliated and accumulates higher than normal levels of the pilA1 transcript. In contrast, pilT2 mutants are motile, but are negatively phototactic under conditions in which wild-type cells are positively phototactic. (Bhaya et al. 2002).	0	0	0	0	0	0	0	0	0	1	0	0	0	0	0	0	0	0	0	0	0	0	1	0	0	1	0	0	0	0	0	0	0	0	0	0	0	0	1	1	1	1	0	0	0	0	0	0	0	0	0	1	0	0	0	0	0	0	0	0	0	0	0	0	1	0	0	1	0	0	0	0	0	0	0	1	0	0	0	0	0	0	0	0	0	0	0	0	0	0	0	0	0	0	0	0	0	1	1	1	1	1	1	1	1	1	1	1	1	1	1	1	1	1	1	1	0	1	1	1	1	1	1	1	1	1	1	1	0	1	1	1	1	1	0	1	0	0	0	0	0	1	1	0	0	1	1	0	1	0	0	1	0	1	1	1	2	1	1	1	1	0	2	1	2	1	1	1	1	1	0	0	0	0	0	0	1	1	1	1	1	1	1	1	2	1	1	1	1	1	1	1	1	1	0	0	0	1	1	0	1	1	1	1	1	0	0	0	1	1	1	1	1	0	1	1	2	1	1	1	1	1	1	1	1	1	1	1	1	1	1	1	1	1	1	1	1	1	1	1	1	1	1	0	1	1	1	1	1	1	1	1	1	1	1	0	0
CK_00001817	n.a.	n.a.	n.a.	n.a.	n.a.	n.a.	n.a.	n.a.	n.a.	n.a.	n.a.	yellow	yellow	0.689913	0.0106653	0.149461	-0.23878	-0.580639	0.816264	0.178138	0.376167	-0.00151166	0.0178464	0.00512481	0.178122	-0.00683413	-0.118788	-0.246288	-0.162589	-0.086681	-0.141104	-0.591804	-0.213622	-0.174108	-0.0462021	-0.178785	-0.00739671	0.114136	0.0175468			n.a.	n.a.	n.a.	n.a.	n.a.	n.a.	Syn_GI065	GI10_Syn_BMK-MC-1, GI12_Syn_RS9902, GI28_Syn_KORDI-52, GI12_Syn_PROS-7-1, GI17_Syn_A15-44, GI16_Syn_A15-44, GI31_Syn_KORDI-100, GI12_Syn_KORDI-49, GI24_Syn_RS9916, GI11_Syn_A18-40, GI05_Syn_WH7803, GI19_Syn_RS9907, GI16_Syn_M16.1, GI34_Syn_WH7805, GI18_Syn_WH8102, GI13_Syn_A15-24, GI17_Syn_RS9907, GI14_Syn_M16.1, GI17_Syn_A18-46.1, GI13_Syn_WH8103, GI13_Syn_TAK9802, GI13_Syn_A15-127, GI21_Syn_PROS-U-1, GI14_Syn_A15-28, GI09_Syn_WH8109, GI18_Syn_CC9605, GI03_Syn_WH7805, GI15_Syn_BL107, GI18_Syn_RS9915, GI13_Syn_A15-62, GI13_Syn_BOUM118, GI09_Syn_MEDNS5	32	1	WH7805_ISL2	n.a.	n.a.	n.a.	n.a.	n.a.	n.a.	n.a.	n.a.	n.a.	n.a.		1817	hdeD	0	acid-resistance membrane protein	COG3247 NOG115256 NOG261929	Acid resistance membrane protein HdeD, DUF308 family|No definition|No definition	bactNOG96282 bactNOG85686	No definition|No definition	cyaNOG03973	No definition	0	0	0	0	0	157	Unknown function / General	R.2	Conserved hypothetical proteins	0	0	GO:0016020	membrane	0	0	0	0	0	0	0	0	0	0	IPR005325	Protein of unknown function DUF308, membrane	In E. coli, HdeD is required for the acid resistance phenotype exhibited upon overproduction of YdeO (Masuda & Church, 2003). A strain containing an hdeD null mutation is less sensitive to decreased pH than wild type (Peng et al. 2005). The precise functions of HdeD is unknown. TMHMM predicts five transmembrane helices. Sequence interrupted by a stop codon in Syn A15-62.	0	0	0	0	0	0	0	0	0	0	0	0	0	0	0	0	0	0	0	0	0	0	0	0	0	0	0	0	0	0	0	0	0	0	0	0	0	0	0	0	0	0	0	0	0	0	0	0	0	0	0	0	0	0	0	0	0	0	0	0	0	0	0	0	0	0	0	0	0	0	0	0	0	0	0	0	0	0	0	0	0	0	0	0	0	0	0	0	0	0	0	0	0	0	0	0	0	0	1	1	1	1	1	1	1	1	1	1	1	1	1	1	1	1	1	0	0	0	0	1	0	1	1	1	1	1	1	1	1	1	1	0	1	1	0	0	0	0	0	0	0	0	0	0	0	2	1	1	1	0	0	0	1	1	1	1	1	1	1	1	1	0	0	0	0	0	0	0	0	0	0	0	0	0	0	0	0	0	1	1	1	1	1	1	1	1	1	1	1	1	1	1	1	1	1	1	1	1	1	1	1	1	1	1	1	0	0	0	0	0	0	0	1	1	0	0	0	0	0	0	0	1	1	1	0	0	1	1	1	1	1	1	1	1	1	1	1	1	1	1	1	1	1	1	1	1	1	1	1	1	1	1	1	0	1	0	0
CK_00001820	n.a.	n.a.	n.a.	n.a.	n.a.	n.a.	n.a.	n.a.	n.a.	n.a.	n.a.	yellow	yellow	0.748965	0.128164	0.0141495	0.0762788	-0.767586	0.815733	0.236927	0.483143	0.0912897	0.0881936	0.140621	0.0142767	0.0583482	0.0469084	0.102837	-0.0703609	-0.0318086	-0.215242	-0.74306	-0.217301	-0.232901	-0.210201	-0.333988	-0.0487994	-0.145212	-0.0163193			Pro_GI026	GI27_Pro_MIT9313, GI36_Pro_MIT0701, GI50_Pro_MIT9303, GI08_Pro_MIT0701	4	2	0	LLIV GI. Allelopathy? lanA lanthipeptide precursor (x10 in MIT9313) and/or bacteriocin secretion. Some nif11-like (prochlorosin?).	Syn_GI068	GI16_Syn_RS9917, GI13_Syn_SYN20, GI26_Syn_WH8016, GI28_Syn_ROS8604, GI27_Syn_PROS-7-1, GI24_Syn_RS9909, GI17_Syn_KORDI-49, GI23_Syn_WH5701, GI12_Syn_BMK-MC-1, GI45_Syn_BIOS-U3-1, GI19_Syn_WH8101, GI14_Syn_WH8101, GI18_Syn_CC9311, GI08_Syn_A15-24, GI21_Syn_MEDNS5, GI41_Syn_CB0101, GI32_Syn_PCC7001, GI17_Syn_A18-25c, GI06_Syn_WH7805, GI10_Syn_MEDNS5, GI60_Syn_PCC6307, GI73_Syn_PCC6307, GI16_Syn_MITS9220, GI61_Syn_PCC6307, GI36_Syn_BIOS-E4-1, GI37_Syn_PROS-U-1, GI30_Syn_PROS-7-1, GI11_Syn_RS9902, GI22_Syn_A15-60, GI17_Syn_PROS-7-1, GI34_Syn_BIOS-U3-1, GI28_Syn_KORDI-49, GI13_Syn_WH7803, GI22_Syn_WH8101, GI30_Syn_ROS8604, GI16_Syn_CB0101, GI01_Syn_CB0101, GI25_Syn_SYN20, GI30_Syn_WH7805, GI16_Syn_WH7803, GI11_Syn_NOUM97013, GI29_Syn_CB0205, GI12_Syn_WH8101, GI31_Syn_NS01	44	3	WH5701_ISL8, WH7805_ISL2, WH7805_ISL20	n.a.	n.a.	n.a.	n.a.	n.a.	n.a.	n.a.	n.a.	n.a.	n.a.		1820	uspA	0	universal stress protein	COG0589	Nucleotide-binding universal stress protein, UspA family	bactNOG35062	No definition	cyaNOG02936	No definition	0	0	0	0	0	149	Cellular processes / Adaptations to atypical conditions	D.1	Adaptation/acclimation to atypical conditions and detoxification	GO:0006950	response to stress	0	0	0	0	PF00582	Universal stress protein family	TIGR00004	TIGR00004 family protein Rid family detoxifying hydrolase	0	0	0	0	IPR006015 IPR006016 IPR014729	Universal stress protein A family|UspA|Rossmann-like alpha/beta/alpha sandwich fold	0	0	0	0	0	0	0	0	0	0	0	0	0	0	0	0	0	0	0	0	0	0	0	0	0	0	0	0	0	0	0	0	0	0	0	0	0	0	0	0	0	0	0	0	0	0	0	0	0	0	0	0	0	0	0	0	0	0	0	0	0	0	0	0	0	0	0	0	0	0	0	0	0	0	0	0	0	0	0	0	0	0	0	0	0	0	0	0	0	0	0	0	0	0	0	0	0	0	0	1	1	1	1	1	1	1	1	1	1	1	1	1	1	1	1	1	1	1	1	1	1	0	1	0	1	1	1	1	1	1	1	1	1	1	0	0	0	0	0	0	0	0	0	0	0	0	0	0	0	0	0	0	0	0	0	0	0	0	0	0	0	0	1	1	1	1	1	1	1	1	0	0	1	0	0	0	0	0	0	1	1	1	0	1	1	1	1	1	1	1	1	1	1	1	1	1	1	1	1	1	1	1	1	1	1	1	0	0	1	1	0	1	1	1	1	1	1	0	1	1	1	1	1	1	1	1	0	1	1	1	1	1	1	1	1	1	1	1	1	1	1	1	1	1	1	1	1	1	1	1	1	1	1	1	1	1	1	1
CK_00001822	blue	blue	0.449779	-0.242488	-0.177915	-0.14242	0.434288	0.384551	-0.242488	-0.177915	-0.14242	salmon	turquoise	-0.81475	-0.358512	-0.32307	0.24313	0.852169	-0.675898	-0.518841	-0.628038	-0.343086	-0.296664	-0.307174	-0.247527	-0.120061	0.207918	0.178546	0.503898	0.0994392	0.211857	0.835285	0.172522	0.208332	0.190317	0.339599	-0.0225635	-2.93469e-05	-0.343102			Pro_GI020	GI11_Pro_MIT9302, GI06_Pro_MIT9314, GI14_Pro_MIT9123	3	1	0	3 HLII dispersed GI. P assimilation genes (pstS, phoBR, gap3, arsR, chrA). Some hli, many hypothetical strain-specific	Syn_GI119	GI12_Syn_RS9916, GI36_Syn_BIOS-U3-1, GI24_Syn_A15-60, GI05_Syn_A15-127, GI05_Syn_WH7805, GI18_Syn_RS9917, GI40_Syn_PCC6307, GI05_Syn_KORDI-49, GI17_Syn_MITS9220, GI14_Syn_PROS-7-1, GI26_Syn_RS9909, GI10_Syn_NOUM97013, GI15_Syn_PROS-7-1, GI34_Syn_BIOS-E4-1, GI21_Syn_RS9909, GI19_Syn_A18-25c, GI20_Syn_WH8101	17	5	RS9916_ISL3, WH7805_ISL2, RS9917_ISL10	others	enriched_in_high-Fe_areas	pyrimidine_ribonucleotide_biosynthesis	0	n.a.	n.a.	n.a.	0	n.a.	0		1822	asnB	0	asparagine synthase (glutamine-hydrolyzing)	COG0367	Asparagine synthetase B (glutamine-hydrolyzing)	bactNOG00995	Asparagine synthase (Glutamine-hydrolyzing)	cyaNOG00649 cyaNOG05427	Asparagine synthase|Asparagine protein	0	6.3.5.4	Asparagine synthase (glutamine-hydrolyzing)	K01953	asnB, ASNS; asparagine synthase (glutamine-hydrolysing) [EC:6.3.5.4]	71	Amino acid biosynthesis / Aspartate family	A.2	Aspartate family (Asp, Asn, Ile, Lys, Met, Thr)	GO:0008652 GO:0006529	cellular amino acid biosynthetic process|asparagine biosynthetic process	0	0	GO:0004066	asparagine synthase (glutamine-hydrolyzing) activity	PF00733 PF13537	Asparagine synthase|Glutamine amidotransferase domain	TIGR01536	asparagine synthase (glutamine-hydrolyzing)	0	0	0	0	IPR017932 IPR006426 IPR001962 IPR029055 IPR033738 IPR014729	Glutamine amidotransferase type 2 domain|Asparagine synthase, glutamine-hydrolyzing|Asparagine synthase|Nucleophile aminohydrolases, N-terminal|Asparagine synthase, N-terminal domain|Rossmann-like alpha/beta/alpha sandwich fold	Several strains have one or several divergent copies of asnB (moved to CK_00057301) that might be either paralogs or result of (independent) lateral transfers from other microorganisms. Gene was shown to be downregulated in Syn WH8102 under conditions of early P stress (Tetu et al, 2009).	0	0	0	0	0	0	0	0	0	0	0	0	0	0	0	0	0	0	0	0	0	0	0	0	0	1	0	0	0	1	0	0	0	0	0	0	0	0	0	0	0	0	1	0	0	0	1	0	0	0	1	0	1	1	1	0	0	0	0	1	0	0	0	0	0	0	0	0	0	0	0	0	0	0	0	0	0	0	0	0	0	0	0	0	0	0	0	0	0	0	0	0	0	0	0	0	0	0	0	0	0	0	0	0	0	0	0	0	0	0	0	0	0	0	0	0	0	0	0	0	0	0	0	0	0	0	0	0	0	0	0	0	0	1	1	1	1	1	1	1	1	1	1	1	1	1	1	1	1	1	1	1	1	1	1	1	1	1	1	1	1	1	1	1	1	1	1	1	1	1	2	0	1	0	0	0	0	0	1	0	1	1	1	1	1	1	1	0	0	1	2	1	1	1	0	0	0	0	0	0	0	0	0	0	1	0	0	0	0	0	1	1	0	0	0	1	0	1	1	1	1	0	0	0	1	1	0	0	0	1	1	1	1	1	0	0	0	0	1	1	0	1	1	0	1	0	0	0	0	0	0	1	1	0	0	0	0
CK_00001823	n.a.	n.a.	n.a.	n.a.	n.a.	n.a.	n.a.	n.a.	n.a.	n.a.	n.a.	salmon	turquoise	-0.811063	-0.331804	-0.360469	0.259479	0.871595	-0.682666	-0.485463	-0.628888	-0.337547	-0.270278	-0.278679	-0.26329	-0.211631	0.136265	0.180453	0.535914	0.197865	0.255852	0.85223	0.21581	0.207877	0.195699	0.298101	-0.0239077	0.0143984	-0.35427			n.a.	n.a.	n.a.	n.a.	n.a.	n.a.	Syn_GI045	GI12_Syn_A15-127, GI30_Syn_CC9616, GI10_Syn_PROS-U-1, GI10_Syn_KORDI-49, GI19_Syn_A18-46.1, GI09_Syn_KORDI-52, GI13_Syn_WH8109, GI15_Syn_WH8103, GI08_Syn_A15-44, GI11_Syn_CC9605, GI07_Syn_A15-62, GI21_Syn_TAK9802, GI07_Syn_M16.1, GI32_Syn_KORDI-100, GI14_Syn_BOUM118	15	4	CC9605_ISL7	n.a.	n.a.	n.a.	n.a.	n.a.	n.a.	n.a.	0	n.a.	0		1823	0	0	conserved hypothetical protein	COG0719	Fe-S cluster assembly scaffold protein SufB	0	0	0	0	0	0	0	0	0	156	Hypothetical proteins / Conserved	0	0	0	0	0	0	0	0	0	0	0	0	0	0	0	0	0	0	0	0	0	0	0	0	0	0	0	0	0	0	0	0	0	0	0	0	0	0	0	0	0	0	0	0	0	0	0	0	0	0	0	0	0	0	0	0	0	0	0	0	0	0	0	0	0	0	0	0	0	0	0	0	0	0	0	0	0	0	0	0	0	0	0	0	0	0	0	0	0	0	0	0	0	0	0	0	0	0	0	0	0	0	0	0	0	0	0	0	0	0	0	0	0	0	0	0	0	0	0	0	0	0	0	0	0	0	0	0	0	0	0	0	0	0	0	0	0	0	0	0	0	0	0	0	0	0	0	0	0	0	0	0	1	1	1	1	1	1	0	1	1	1	1	1	1	1	1	1	1	1	0	1	1	1	1	1	1	1	1	1	1	1	1	1	1	1	1	1	1	0	0	0	0	0	0	0	0	1	1	1	0	1	1	1	1	1	1	1	1	0	1	1	1	0	0	0	0	0	0	0	0	0	0	0	0	0	0	0	0	1	1	0	0	1	1	0	1	1	1	1	1	1	1	2	1	1	1	1	1	1	1	1	1	1	0	1	0	1	1	1	1	1	1	1	1	1	0	1	0	1	1	1	0	0	0	0
CK_00001825	n.a.	n.a.	n.a.	n.a.	n.a.	n.a.	n.a.	n.a.	n.a.	n.a.	n.a.	salmon	turquoise	0.0517577	-0.383036	-0.398475	-0.469268	0.499628	0.188718	0.0195847	-0.156475	-0.402457	-0.309573	-0.320269	-0.218135	-0.280058	-0.0342383	-0.49341	-0.0857764	-0.340076	-0.0321201	0.521451	0.0898444	0.0930165	0.0958505	-0.118071	-0.128831	-0.104187	-0.489119			n.a.	n.a.	n.a.	n.a.	n.a.	n.a.	n.a.	n.a.	n.a.	n.a.	n.a.	n.a.	n.a.	n.a.	n.a.	n.a.	n.a.	n.a.	n.a.	n.a.	n.a.		1825	0	0	P-loop containing nucleoside triphosphate hydrolase (DUF1611)	COG3367	Uncharacterized conserved protein, NAD-dependent epimerase/dehydratase family	bactNOG01788	No definition	cyaNOG02369	No definition	0	0	0	0	0	703	Unknown function / Enzymes of unknown specificity	R.3	Enzymes of unknown specificity	0	0	0	0	0	0	PF07755	Domain of unknown function (DUF1611_C) P-loop domain	0	0	0	0	0	0	IPR011669	Uncharacterised conserved protein UCP026760	Protein of unknown function DUF1611 (IPR011669) containing a P-loop containing nucleoside triphosphate hydrolase domain (IPR027417) and a NAD(P)-binding domain (IPR016040). This gene is always located next to a gene coding for a mandelate racemase/muconate lactonizing enzyme (CK_00001894) and in PCC7001, the two genes are fused (Cya_PCC7001_00621). Sequenced frameshifted in Syn WH8020.	0	0	0	0	0	0	0	0	0	0	0	0	0	0	0	0	0	0	0	0	0	0	0	0	0	0	0	0	0	0	0	0	0	0	0	0	0	0	0	0	0	0	0	0	0	0	0	0	0	0	0	0	0	0	0	0	0	0	0	0	0	0	0	0	0	0	0	0	0	0	0	0	0	0	0	0	0	0	0	0	0	0	0	0	0	0	0	0	0	0	0	0	0	0	0	0	0	0	0	0	0	0	0	0	0	0	0	0	0	0	0	0	0	0	0	0	0	0	0	1	1	1	0	1	0	0	1	1	1	1	1	1	1	1	0	1	1	1	1	1	1	1	1	1	1	1	1	1	1	0	1	2	0	1	1	1	1	1	1	1	1	0	0	0	0	0	0	0	0	0	0	0	0	0	0	0	0	0	1	1	1	1	1	1	1	1	1	1	1	1	1	1	1	1	0	0	0	1	0	1	1	1	1	1	0	0	0	1	1	0	1	1	1	1	0	1	1	1	1	1	1	1	1	1	2	1	0	0	1	1	1	1	1	1	1	1	1	1	1	1	0	0	1	1	0	0	0	1	1	1	1	1	1	1	1	1	1
CK_00001827	brown	brown	-0.518406	0.925446	-0.381397	-0.119333	-0.327143	-0.786698	0.925446	-0.381397	-0.119333	yellow	yellow	0.648641	-0.0215628	-0.152894	0.128095	-0.655777	0.833896	0.0869441	0.295899	-0.111277	-0.0494427	0.049008	-0.0556055	-0.118658	0.0479101	0.158391	-0.105654	0.0516021	-0.142433	-0.645843	-0.182259	-0.184024	-0.136025	-0.239924	-0.157965	-0.16075	-0.226255			Pro_GI032	GI21_Pro_MIT9302, GI13_Pro_MIT9515, GI10_Pro_EQPAC1, GI12_Pro_MIT9123, GI05_Pro_MIT9201, GI16_Pro_MIT9301, GI15_Pro_GP2, GI02_Pro_MIT9202, GI19_Pro_MIT9201, GI13_Pro_MIT9215, GI19_Pro_SB, GI11_Pro_PAC1, GI13_Pro_MED4, GI12_Pro_AS9601, GI16_Pro_MIT9302, GI19_Pro_MED4, GI15_Pro_MIT0604, GI19_Pro_MIT9314, GI20_Pro_MIT9321, GI15_Pro_MIT9312	20	1	MED4_ISL3 (GI13_Pro_MED4) and MIT9312_ISL3 (GI15_Pro_MIT9312) in Coleman et al 2006 and Dufresne et al 2008 + MED4_ISL5 (GI19_Pro_MED4)	GI specific to HL (+ PAC1 distantly related, with N assimilation genes). Many hli. In MIT9301, big island containing P acquisition genes (gap3, chrA, pstS, phnCDE, ptxD), as described in Martiny 2006. Thus similar to Pro_GI048 for these genes, but maybe inserted here in another island?. PhoB/PhoR are in the island but were not predicted as gained. In SB and PAC1, all genes for nitrate/nitrite assimilation, as described in Berube 2015. In MIT604, all N assimilation genes (Berube 2015) and some P assimilation (strain not in Martiny 2006). Sometimes some dispersed phage genes. Sometimes cell-wall modification genes.	n.a.	n.a.	n.a.	n.a.	n.a.	Fe_transport_assimilation	Fe-reduction	energy_metabolism	alternative_respiratory_terminal_oxidase(ARTO)	0	0	0	n.a.	n.a.	n.a.		1827	ctaE2	coxC2	cytochrome c oxidase subunit III family protein	COG1845	Heme/copper-type cytochrome/quinol oxidase, subunit 3	bactNOG58948 bactNOG38358	Cytochrome c oxidase subunit III|Cytochrome c oxidase subunit III	cyaNOG01239	Cytochrome c oxidase subunit III	CyOG00907	0	0	K02276	coxC, ctaE; cytochrome c oxidase subunit III [EC:7.1.1.9]	112	Energy metabolism / Electron transport	G.2 J.9	Electron transport|Respiratory terminal oxidases	0	0	GO:0016020	membrane	GO:0015002	obsolete heme-copper terminal oxidase activity	PF00510	Cytochrome c oxidase subunit III	0	0	0	0	0	0	IPR000298	Cytochrome c oxidase subunit III-like	Ortholog of Synechocystis sp. PCC 6803 slr2083, one of the three subunits of the Alternate Respiratory Terminal Oxidase (ARTO).	0	1	0	0	0	0	0	0	0	0	0	0	0	0	0	1	0	0	0	0	0	0	0	0	0	0	0	0	0	0	0	0	1	1	1	1	1	1	0	0	0	0	0	0	0	0	0	0	0	0	0	0	0	0	0	0	0	0	0	0	0	0	0	0	0	1	1	1	1	1	0	0	0	0	0	0	0	0	0	0	0	0	0	0	0	0	0	0	0	0	0	0	0	0	0	0	0	0	0	0	0	0	0	0	0	0	0	0	0	0	0	0	0	0	0	0	0	0	0	1	1	1	0	1	0	0	1	1	1	1	1	1	1	1	0	0	0	0	1	0	1	1	0	0	0	1	1	0	0	0	0	0	0	1	1	1	1	1	1	1	1	1	0	1	1	0	1	1	0	1	0	0	0	0	0	0	0	0	1	1	1	0	1	1	1	1	1	1	1	1	1	1	1	1	1	1	1	1	1	1	1	1	1	1	1	0	0	0	1	0	1	1	2	1	0	1	0	0	1	1	1	0	0	1	1	2	1	1	1	1	1	1	1	1	1	0	1	1	1	1	1	1	1	1	1	1	1	1	1	1	1	1	1	1	1	0	0
CK_00001828	n.a.	n.a.	n.a.	n.a.	n.a.	n.a.	n.a.	n.a.	n.a.	n.a.	n.a.	yellow	yellow	0.185711	-0.185772	-0.145974	0.262475	-0.271019	0.411185	-0.136207	-0.0388347	-0.184227	-0.139296	-0.170141	-0.0652232	-0.0603573	0.162816	0.303109	0.00438483	0.00749906	0.161311	-0.371629	0.136896	0.0576549	0.0944117	0.291186	-0.10889	-0.061856	-0.263032			n.a.	n.a.	n.a.	n.a.	n.a.	n.a.	Syn_GI032	GI04_Syn_CB0205, GI15_Syn_PCC6307, GI44_Syn_PCC6307, GI04_Syn_NS01, GI01_Syn_MINOS11, GI01_Syn_RCC307, GI28_Syn_CB0205, GI15_Syn_WH5701, GI63_Syn_PCC6307, GI06_Syn_PCC7001, GI43_Syn_PCC7001, GI14_Syn_NS01	12	1	0	n.a.	n.a.	n.a.	n.a.	n.a.	n.a.	n.a.	n.a.	n.a.	n.a.		1828	0	0	possible polysaccharide-forming beta-glycosyltransferase, family 2	COG1215	Glycosyltransferase, catalytic subunit of cellulose synthase and poly-beta-1,6-N-acetylglucosamine synthase	bactNOG09471 bactNOG03142	Glycosyltransferase|Cellulose synthase	cyaNOG00415	Cellulose synthase (UDP-forming)	0	2.4.1.-	Protein N-acetylglucosaminyltransferase	K00694	bcsA; cellulose synthase (UDP-forming) [EC:2.4.1.12]	90	Cell envelope / Biosynthesis and degradation of surface polysaccharides and lipopolysaccharides	C.3	Surface polysaccharides and lipopolysaccharides	0	0	0	0	GO:0016757	glycosyltransferase activity	PF13641	Glycosyltransferase like family 2	0	0	0	0	0	0	0	0	Annotated cellulose synthase (UDP-forming) (BcsA; 2.4.1.12) in KEGG but this is likely a mistake.	0	0	0	0	0	0	0	0	0	0	0	0	0	0	0	0	0	0	0	0	0	0	0	0	0	0	0	0	0	0	0	0	0	0	0	0	0	0	0	0	0	0	0	0	0	0	0	0	0	0	0	0	0	0	0	0	0	0	0	0	0	0	0	0	0	0	0	0	0	0	0	0	0	0	0	0	0	0	0	0	0	0	0	0	0	0	0	0	0	0	0	0	0	0	0	0	0	0	0	0	0	0	0	0	0	0	0	0	0	0	0	0	0	0	0	0	0	0	0	1	1	1	1	1	1	1	1	1	1	3	1	0	1	0	0	0	0	0	0	0	1	0	0	0	0	1	1	1	0	0	0	0	1	0	0	1	0	1	0	0	1	1	1	1	1	1	1	1	1	1	1	0	0	0	0	0	0	0	1	1	1	1	1	1	1	1	1	1	1	1	1	1	1	1	1	1	0	1	1	1	1	1	1	1	0	0	0	0	0	0	1	1	0	0	0	1	1	1	1	1	1	1	1	1	1	0	0	0	1	1	0	1	2	0	1	1	2	0	2	0	1	1	1	2	1	1	1	1	1	0	1	1	1	1	1	1	0
CK_00001829	n.a.	n.a.	n.a.	n.a.	n.a.	n.a.	n.a.	n.a.	n.a.	n.a.	n.a.	purple	blue	-0.339309	-0.126407	-0.125399	0.9534	-0.18364	-0.299788	-0.196175	-0.252858	-0.119849	-0.105852	-0.107161	-0.0968055	-0.0478236	0.187823	0.921989	0.641503	0.652177	-0.0365903	-0.180936	-0.0744752	-0.0834014	-0.0816707	0.137754	-0.051462	-0.0771449	-0.133036			n.a.	n.a.	n.a.	n.a.	n.a.	n.a.	Syn_GI104	GI26_Syn_CB0101, GI19_Syn_PCC6307, GI31_Syn_CB0205, GI34_Syn_CB0101, GI33_Syn_WH5701	5	1	0	0	0	nutrients	phosphorus_uptake	n.a.	n.a.	n.a.	0	n.a.	0		1829	sphX	0	ABC-type phosphate transporter, substrate binding component, cyanobacterial-specific	COG0226	ABC-type phosphate transport system, periplasmic component	bactNOG03110	Phosphate binding protein	cyaNOG02186	Phosphate binding protein	0	0	0	K02040	pstS; phosphate transport system substrate-binding protein	143	Transport and binding proteins / Anions	D.1.5 E.3 Q.2	Phosphorus|Phosphorus metabolism|Anions	GO:0006810	transport	GO:0005886	plasma membrane	GO:0005215	transporter activity	PF12849	PBP superfamily domain	TIGR02136	phosphate ABC transporter substrate-binding protein PstS family protein phosphate ABC transporter substrate-binding protein PtsS_plasma family protein	0	0	0	0	IPR024370 IPR011862	PBP domain|Phosphate binding protein	Cyanobacteria-specific gene homologous to PstS. In WH5701 one of the sphX is interrupted by a transposase and likely not functional. SphX is present in 1 or 2 copies in freshwater cyanos where sometimes no pstS is present (eg. PCC6301 and PCC7942; Mann et al. 1994). Gene lacking 5'-end in WH7805, A18-46.1 and A15-127 and PCC7001. In WH8102, shown to be upregulated under conditions of early P stress (Tetu et al, 2009)	0	0	0	0	0	0	0	0	0	0	0	0	0	0	0	0	0	0	0	0	0	0	0	0	0	0	0	0	0	0	0	0	0	0	0	0	0	0	0	0	0	0	0	0	0	0	0	0	0	0	0	0	0	0	0	0	0	0	0	0	0	0	0	0	0	0	0	0	0	0	0	0	0	0	0	0	0	0	0	0	0	0	0	0	0	0	0	0	0	0	0	0	0	0	0	0	0	0	0	0	0	0	0	0	0	0	0	0	0	0	0	0	0	0	0	0	0	0	0	0	0	0	0	0	0	0	0	0	0	0	0	0	0	1	0	0	0	0	0	0	0	0	0	0	0	0	0	0	0	0	0	0	0	0	0	0	0	0	0	0	0	1	1	1	1	1	1	1	1	1	1	0	0	0	0	0	0	0	1	1	1	0	1	1	0	0	0	1	1	1	2	2	1	0	0	0	0	0	0	0	0	0	0	0	0	1	0	0	0	0	1	0	0	0	0	1	1	1	1	1	1	0	0	0	1	1	1	1	1	1	0	1	1	0	2	1	1	1	2	0	1	1	1	1	1	0	1	1	1	1	2	1	1	1	1	0	0
CK_00001830	n.a.	n.a.	n.a.	n.a.	n.a.	n.a.	n.a.	n.a.	n.a.	n.a.	n.a.	yellow	yellow	0.633678	0.301186	0.485658	-0.288667	-0.69807	0.735549	0.242631	0.293281	0.457885	0.249511	0.183044	0.293707	0.39109	-0.167285	-0.234973	-0.414296	-0.205962	-0.202394	-0.675239	-0.198213	-0.20093	-0.163118	-0.362972	0.0551477	0.106724	0.52351			n.a.	n.a.	n.a.	n.a.	n.a.	n.a.	Syn_GI119	GI12_Syn_RS9916, GI36_Syn_BIOS-U3-1, GI24_Syn_A15-60, GI05_Syn_A15-127, GI05_Syn_WH7805, GI18_Syn_RS9917, GI40_Syn_PCC6307, GI05_Syn_KORDI-49, GI17_Syn_MITS9220, GI14_Syn_PROS-7-1, GI26_Syn_RS9909, GI10_Syn_NOUM97013, GI15_Syn_PROS-7-1, GI34_Syn_BIOS-E4-1, GI21_Syn_RS9909, GI19_Syn_A18-25c, GI20_Syn_WH8101	17	3	RS9916_ISL3, WH7805_ISL2, RS9917_ISL10	n.a.	n.a.	n.a.	n.a.	n.a.	n.a.	n.a.	n.a.	n.a.	n.a.		1830	0	0	uncharacterized membrane protein	COG1950 COG0477 NOG121482	Uncharacterized membrane protein YvlD, DUF360 family|MFS family permease, includes anhydromuropeptide permease AmpG|No definition	bactNOG41050	No definition	cyaNOG03972	No definition	0	0	0	K08972	K08972; putative membrane protein	156	Hypothetical proteins / Conserved	R.2	Conserved hypothetical proteins	0	0	0	0	0	0	PF04020	Mycobacterial 4 TMS phage holin, superfamily IV	0	0	0	0	0	0	IPR007165	Mycobacterial 4 TMS phage holin, superfamily IV	TMHMM predicts four transmebrane helices.	0	0	0	0	0	0	0	0	0	0	0	0	0	0	0	0	0	0	0	0	0	0	0	0	0	0	0	0	0	0	0	0	0	0	0	0	0	0	0	0	0	0	0	0	0	0	0	0	0	0	0	0	0	0	0	0	0	0	0	0	0	0	0	0	0	0	0	0	0	0	0	0	0	0	0	0	0	0	0	0	0	0	0	0	0	0	0	0	0	0	0	0	0	0	0	0	0	0	1	1	1	1	1	1	1	1	1	1	1	1	1	1	1	1	1	0	0	0	0	1	0	1	0	1	1	1	1	1	1	1	1	1	1	0	0	0	0	0	0	0	0	0	0	0	0	0	0	0	0	0	0	0	0	0	0	0	0	0	0	0	0	0	0	0	0	0	0	0	0	0	0	1	1	0	1	0	0	0	1	1	1	1	1	1	1	1	1	1	1	0	1	1	1	0	1	1	1	1	1	1	1	1	1	1	1	0	0	0	0	0	0	1	0	0	0	0	0	1	1	1	0	0	0	0	0	0	1	1	1	1	0	1	1	1	1	1	1	1	1	0	1	1	1	1	1	1	1	0	1	1	1	0	0	1	1	0	0
CK_00001831	blue	blue	0.0513113	0.0716861	0.190654	-0.279476	0.0225794	0.108682	0.0716861	0.190654	-0.279476	salmon	turquoise	0.0829963	0.0442457	-0.25975	-0.705503	0.510342	0.148248	0.0159469	-0.0229611	-0.0196893	0.0151885	0.0861122	-0.201818	-0.224234	-0.00416088	-0.74138	-0.245541	-0.434912	-0.0782568	0.553066	0.0266946	0.1074	0.0743751	-0.177554	-0.0550479	-0.0281494	-0.13753			Pro_GI032	GI21_Pro_MIT9302, GI13_Pro_MIT9515, GI10_Pro_EQPAC1, GI12_Pro_MIT9123, GI05_Pro_MIT9201, GI16_Pro_MIT9301, GI15_Pro_GP2, GI02_Pro_MIT9202, GI19_Pro_MIT9201, GI13_Pro_MIT9215, GI19_Pro_SB, GI11_Pro_PAC1, GI13_Pro_MED4, GI12_Pro_AS9601, GI16_Pro_MIT9302, GI19_Pro_MED4, GI15_Pro_MIT0604, GI19_Pro_MIT9314, GI20_Pro_MIT9321, GI15_Pro_MIT9312	20	7	MED4_ISL3 (GI13_Pro_MED4) and MIT9312_ISL3 (GI15_Pro_MIT9312) in Coleman et al 2006 and Dufresne et al 2008 + MED4_ISL5 (GI19_Pro_MED4)	GI specific to HL (+ PAC1 distantly related, with N assimilation genes). Many hli. In MIT9301, big island containing P acquisition genes (gap3, chrA, pstS, phnCDE, ptxD), as described in Martiny 2006. Thus similar to Pro_GI048 for these genes, but maybe inserted here in another island?. PhoB/PhoR are in the island but were not predicted as gained. In SB and PAC1, all genes for nitrate/nitrite assimilation, as described in Berube 2015. In MIT604, all N assimilation genes (Berube 2015) and some P assimilation (strain not in Martiny 2006). Sometimes some dispersed phage genes. Sometimes cell-wall modification genes.	Syn_GI068	GI16_Syn_RS9917, GI13_Syn_SYN20, GI26_Syn_WH8016, GI28_Syn_ROS8604, GI27_Syn_PROS-7-1, GI24_Syn_RS9909, GI17_Syn_KORDI-49, GI23_Syn_WH5701, GI12_Syn_BMK-MC-1, GI45_Syn_BIOS-U3-1, GI19_Syn_WH8101, GI14_Syn_WH8101, GI18_Syn_CC9311, GI08_Syn_A15-24, GI21_Syn_MEDNS5, GI41_Syn_CB0101, GI32_Syn_PCC7001, GI17_Syn_A18-25c, GI06_Syn_WH7805, GI10_Syn_MEDNS5, GI60_Syn_PCC6307, GI73_Syn_PCC6307, GI16_Syn_MITS9220, GI61_Syn_PCC6307, GI36_Syn_BIOS-E4-1, GI37_Syn_PROS-U-1, GI30_Syn_PROS-7-1, GI11_Syn_RS9902, GI22_Syn_A15-60, GI17_Syn_PROS-7-1, GI34_Syn_BIOS-U3-1, GI28_Syn_KORDI-49, GI13_Syn_WH7803, GI22_Syn_WH8101, GI30_Syn_ROS8604, GI16_Syn_CB0101, GI01_Syn_CB0101, GI25_Syn_SYN20, GI30_Syn_WH7805, GI16_Syn_WH7803, GI11_Syn_NOUM97013, GI29_Syn_CB0205, GI12_Syn_WH8101, GI31_Syn_NS01	44	1	WH5701_ISL8, WH7805_ISL2, WH7805_ISL20	n.a.	n.a.	n.a.	n.a.	n.a.	n.a.	n.a.	n.a.	n.a.	n.a.		1831	0	0	Glutamine amidotransferase class-I	COG0518	GMP synthase, glutamine amidotransferase domain	bactNOG13777	Glutamine amidotransferase class-I	cyaNOG06787	Glutamine amidotransferase	0	0	0	0	0	138	Protein fate / Degradation of proteins, peptides, and glycopeptides	0	0	0	0	0	0	0	0	PF00117	Glutamine amidotransferase class-I	0	0	0	0	0	0	IPR017926	Glutamine amidotransferase	0	0	1	1	1	1	1	1	1	1	1	1	0	0	1	1	1	0	1	1	1	0	0	1	1	1	1	1	1	1	1	1	1	0	0	0	1	1	1	1	0	0	0	1	0	0	0	1	1	1	1	1	0	1	1	1	1	1	1	1	1	1	1	0	1	1	1	0	1	1	2	0	0	0	1	1	1	1	1	1	1	1	1	1	1	0	1	1	1	1	1	1	1	1	1	1	1	0	0	1	1	1	1	1	1	1	1	1	1	1	1	1	1	1	1	1	1	2	1	1	1	1	1	1	0	0	1	0	1	0	0	0	1	1	1	1	1	1	1	1	1	1	1	1	1	1	1	1	1	1	1	1	1	1	1	1	1	1	1	1	1	1	0	0	0	0	0	0	0	0	0	0	1	0	0	0	1	0	0	0	0	0	0	0	0	1	1	1	0	0	0	2	1	2	1	1	0	1	1	1	1	1	1	1	1	0	0	0	0	1	0	0	0	1	1	0	0	0	1	1	1	1	1	1	1	0	1	0	0	1	0	0	1	0	1	0	0	1	0	1	1	0	1	1	1	2	0	0	1	0	0	2	0	0	0	0	1	1
CK_00001832	n.a.	n.a.	n.a.	n.a.	n.a.	n.a.	n.a.	n.a.	n.a.	n.a.	n.a.	yellow	yellow	0.797635	0.115654	0.0867069	-0.173434	-0.770051	0.819149	0.248681	0.555763	0.090918	0.0792972	0.121734	0.125155	0.083331	-0.0943633	-0.13432	-0.288337	-0.135008	-0.281342	-0.728515	-0.265763	-0.248237	-0.219105	-0.347689	-0.111188	-0.156974	-0.0574278			n.a.	n.a.	n.a.	n.a.	n.a.	n.a.	Syn_GI052	GI10_Syn_WH8102, GI09_Syn_BOUM118, GI20_Syn_RS9907, GI33_Syn_PROS-U-1, GI20_Syn_A15-62, GI19_Syn_M16.1, GI20_Syn_A15-44, GI23_Syn_CC9605, GI32_Syn_KORDI-52, GI18_Syn_KORDI-49, GI05_Syn_WH8109, GI13_Syn_RS9915, GI11_Syn_A18-46.1, GI16_Syn_CC9616, GI18_Syn_KORDI-100, GI09_Syn_RS9902, GI19_Syn_BL107, GI08_Syn_TAK9802, GI19_Syn_A15-127, GI09_Syn_WH8103	20	1	CC9605_ISL13	n.a.	n.a.	n.a.	n.a.	n.a.	n.a.	n.a.	n.a.	n.a.	n.a.		1832	0	0	conserved hypothetical protein	COG4803	Uncharacterized membrane protein	bactNOG24241	Membrane protein of uknown function UCP014873	cyaNOG00314	Membrane protein of uknown function UCP014873	0	0	0	0	0	856	Unknown	0	0	0	0	0	0	0	0	0	0	0	0	0	0	0	0	0	0	0	0	0	0	0	0	0	0	0	0	0	0	0	0	0	0	0	0	0	0	0	0	0	0	0	0	0	0	0	0	0	0	0	0	0	0	0	0	0	0	0	0	0	0	0	0	0	0	0	0	0	0	0	0	0	0	0	0	0	0	0	0	0	0	0	0	0	0	0	0	0	0	0	0	0	0	0	0	0	0	0	0	0	0	0	0	0	0	0	0	0	0	0	0	0	0	0	0	0	0	0	0	0	0	0	0	0	0	0	0	0	0	0	0	0	0	0	0	0	0	1	1	1	1	1	1	1	1	1	1	1	1	1	1	0	0	0	0	0	0	0	0	0	0	0	0	0	0	0	0	0	0	1	0	0	0	0	0	0	1	0	1	0	0	0	0	0	0	0	0	0	0	1	1	0	0	0	0	0	1	1	1	1	1	1	1	0	1	1	1	1	1	1	1	0	1	0	1	1	1	0	0	1	0	1	1	0	0	1	1	0	1	1	0	1	1	1	0	1	1	1	1	0	0	0	1	1	1	1	1	0	0	1	1	1	1	1	1	1	1	0	1	1	1	1	1	1	1	0	1	1	0	1	1	1	1	1	1
CK_00001833	n.a.	n.a.	n.a.	n.a.	n.a.	n.a.	n.a.	n.a.	n.a.	n.a.	n.a.	yellow	yellow	0.507272	0.0844527	0.0444564	-0.836336	-0.0202963	0.494817	0.25507	0.322715	0.0820672	0.0534584	0.0860857	-0.00872417	0.0337863	-0.311833	-0.789228	-0.732715	-0.475771	-0.0447256	-0.0038814	0.0354968	0.0450493	-0.00199932	-0.253063	0.00735552	0.0668789	0.156342			Pro_GI050	GI13_Pro_AS9601, GI36_Pro_MIT9303, GI08_Pro_EQPAC1, GI14_Pro_MIT9215, GI14_Pro_MED4, GI09_Pro_LG, GI12_Pro_MIT0601, GI12_Pro_MIT9211, GI09_Pro_SS120, GI18_Pro_MIT9301, GI16_Pro_MIT9515, GI14_Pro_GP2, GI18_Pro_MIT9321, GI16_Pro_MIT0604, GI02_Pro_MIT9515, GI11_Pro_MIT9123, GI18_Pro_MIT9314, GI02_Pro_MIT0604, GI06_Pro_MIT9313, GI03_Pro_MIT9302, GI03_Pro_MIT9202	21	2	MED4_SMV5 in Coleman et al 2006. We do not detect it in MIT9312 because below 50%.	Not present in LLI. psbD, idiA, piuC, psbD, psbC, petF, sometimes phage-like proteins + some variable content in particular in LL strains	Syn_GI065	GI10_Syn_BMK-MC-1, GI12_Syn_RS9902, GI28_Syn_KORDI-52, GI12_Syn_PROS-7-1, GI17_Syn_A15-44, GI16_Syn_A15-44, GI31_Syn_KORDI-100, GI12_Syn_KORDI-49, GI24_Syn_RS9916, GI11_Syn_A18-40, GI05_Syn_WH7803, GI19_Syn_RS9907, GI16_Syn_M16.1, GI34_Syn_WH7805, GI18_Syn_WH8102, GI13_Syn_A15-24, GI17_Syn_RS9907, GI14_Syn_M16.1, GI17_Syn_A18-46.1, GI13_Syn_WH8103, GI13_Syn_TAK9802, GI13_Syn_A15-127, GI21_Syn_PROS-U-1, GI14_Syn_A15-28, GI09_Syn_WH8109, GI18_Syn_CC9605, GI03_Syn_WH7805, GI15_Syn_BL107, GI18_Syn_RS9915, GI13_Syn_A15-62, GI13_Syn_BOUM118, GI09_Syn_MEDNS5	32	1	WH7805_ISL2	Alternative_Fe-free_protein	flavodoxin_ferredoxin	photosynthesis	flavodoxin	n.a.	n.a.	n.a.	n.a.	n.a.	n.a.		1833	isiB	fldA	flavodoxin	COG0716	Flavodoxin	bactNOG19625	Flavodoxin FldB; An electron-transfer protein; flavodoxin binds one FMN molecule, [..]	cyaNOG02592	Flavodoxin FldA; An electron-transfer protein; flavodoxin binds one FMN molecule, [..]	0	0	0	K03839	fldA, nifF, isiB; flavodoxin I	112149164	Energy metabolism / Electron transport|Cellular processes / Adaptations to atypical conditions|Energy metabolism / Photosynthesis	D.1.1 D.1.9 G.2 J.10	Iron|Other|Electron transport|Soluble electron carriers	GO:0010106	cellular response to iron ion starvation	0	0	GO:0010181 GO:0009055 GO:0016491	FMN binding|electron transfer activity|oxidoreductase activity	PF00258	Flavodoxin	TIGR01752	flavodoxin	PS00201	Flavodoxin signature.	0	0	IPR001226 IPR008254 IPR010086 IPR029039	Flavodoxin, conserved site|Flavodoxin/nitric oxide synthase|Flavodoxin, long chain|Flavoprotein-like superfamily	Several Synechococcus strains possess two closely related flavodoxin gene copies. The second copy has been transferred to CK_00057139. Gene has been shown to be downregulated in CC9902 in response to 2 hours of Cu stress (Stuart et al, 2017). The role of gene in reponse to Cu stress has been added in Cyanorak role through the category 'D.1.9: other'.	0	1	0	1	1	1	1	1	1	0	1	1	0	1	1	1	1	1	1	1	1	1	1	1	1	1	1	1	1	1	1	1	1	1	1	1	1	1	1	1	1	1	1	1	1	1	1	1	1	1	1	1	1	1	1	1	1	1	1	1	1	1	1	1	1	1	1	1	0	1	1	1	0	0	1	1	1	1	1	1	1	1	1	1	1	1	1	1	1	1	1	1	1	1	1	1	1	1	1	1	1	1	1	1	1	1	1	1	1	1	1	1	1	1	1	1	1	1	1	1	0	1	0	1	0	0	1	0	0	0	0	1	1	0	0	1	1	1	1	1	0	0	1	0	1	1	1	0	0	1	1	0	1	1	1	1	1	1	1	1	0	0	0	0	0	1	0	0	1	0	1	1	1	0	1	1	0	0	0	0	0	0	0	0	1	1	0	0	0	0	0	0	0	0	1	1	1	1	1	1	1	1	1	1	1	0	1	1	1	0	1	1	1	1	0	0	0	1	0	0	0	0	1	1	0	0	0	0	0	0	0	0	0	0	0	0	0	0	0	0	1	0	1	0	0	0	0	0	0	0	0	0	0	0	0	1	1
CK_00001834	turquoise	turquoise	-0.526644	-0.105662	0.174658	0.984052	-0.586732	-0.313502	-0.105662	0.174658	0.984052	yellow	yellow	0.178346	-0.0344683	-0.0475835	0.0137983	-0.118769	0.336075	-0.1361	0.0501599	-0.00710564	-0.0369473	-0.0352751	-0.190171	0.107522	-0.0443046	-0.0495772	0.028793	0.312122	-0.0492415	-0.0850888	-0.0932317	-0.0702321	-0.0585346	-0.353935	0.00181209	0.0542647	0.263692			n.a.	n.a.	n.a.	n.a.	n.a.	n.a.	n.a.	n.a.	n.a.	n.a.	n.a.	n.a.	n.a.	n.a.	n.a.	n.a.	n.a.	n.a.	n.a.	n.a.	n.a.		1834	unk13	0	conserved hypothetical protein	COG1340 COG1196 COG1454	Uncharacterized coiled-coil protein, contains DUF342 domain|Chromosome segregation ATPase Smc|Alcohol dehydrogenase, class IV	0	0	0	0	0	0	0	0	0	156	Hypothetical proteins / Conserved	R.2	Conserved hypothetical proteins	0	0	0	0	0	0	0	0	0	0	0	0	0	0	0	0	Gene located in phycobilisome rod gene region of phycoerythrin-containing marine Synechococcus. N-term variable and hard to define (several alternative starts).	0	0	0	0	0	0	0	0	0	0	0	0	0	0	0	0	0	0	0	0	0	0	0	0	0	0	0	0	0	0	0	0	0	0	0	0	0	0	0	0	0	0	0	0	0	0	0	0	0	0	0	0	0	0	0	0	0	0	0	0	0	0	0	0	0	0	0	0	0	0	0	0	0	0	1	0	0	0	1	1	1	1	1	1	1	1	1	1	1	1	1	1	1	1	1	1	1	1	1	1	1	1	1	1	1	1	1	1	1	1	1	1	1	1	1	1	1	1	1	1	0	1	1	1	0	1	1	1	1	1	1	1	1	1	1	1	1	1	1	1	1	1	1	1	1	1	1	0	1	1	1	1	0	1	1	1	1	1	1	1	1	1	1	1	1	1	1	1	1	1	0	1	1	1	1	1	0	0	1	1	1	0	1	1	1	1	1	1	1	1	0	0	0	1	0	1	1	1	1	1	1	1	1	1	1	1	1	1	1	1	1	1	0	1	1	0	0	1	1	1	0	1	1	1	1	0	1	1	0	0	1	0	0	1	1	1	0	0	0	1	0	0	0	0	0	1	0	0	0	1	1	1	1	1	1	1	1
CK_00001835	n.a.	n.a.	n.a.	n.a.	n.a.	n.a.	n.a.	n.a.	n.a.	n.a.	n.a.	salmon	turquoise	-0.0695216	-0.175951	-0.145037	0.0246295	0.222795	0.0637175	-0.236161	-0.0848586	-0.0968796	-0.174666	-0.155855	-0.206446	-0.00286741	-0.0173023	-0.0758136	0.115967	0.420915	0.00629034	0.255423	-0.15918	0.00820746	-0.0907805	-0.0135611	-0.0706882	-0.0111054	0.0802877			n.a.	n.a.	n.a.	n.a.	n.a.	n.a.	n.a.	n.a.	n.a.	n.a.	n.a.	n.a.	n.a.	n.a.	n.a.	n.a.	n.a.	n.a.	n.a.	n.a.	n.a.		1835	unk9	0	possible nif11-like leader peptide domain protein	0	0	0	0	0	0	0	0	0	0	0	156	Hypothetical proteins / Conserved	R.2	Conserved hypothetical proteins	0	0	0	0	0	0	0	0	0	0	0	0	0	0	0	0	This protein named unk9 by Six et al. (2007) is located in the phycobilisome rod gene region of C-phycoerythrin II-containing marine Synechococcus. Although InterPro does not detect directly a Nif11 domain (IPR012903) in members of this CLOG, their closest homolog in Cyanorak is CK_Syn_CB0205_09300 which contains this domain. Furthermore, the neighbor genes unk7 and unk8 are also members of the Nif11-related peptide family.	0	0	0	0	0	0	0	0	0	0	0	0	0	0	0	0	0	0	0	0	0	0	0	0	0	0	0	0	0	0	0	0	0	0	0	0	0	0	0	0	0	0	0	0	0	0	0	0	0	0	0	0	0	0	0	0	0	0	0	0	0	0	0	0	0	0	0	0	0	0	0	0	0	0	0	0	0	0	0	0	0	0	0	0	0	0	0	0	0	0	0	0	0	0	0	0	0	0	0	0	0	0	0	0	0	0	0	0	0	0	0	0	0	0	0	0	0	0	0	1	0	1	1	1	0	1	1	1	1	1	1	1	1	0	1	1	1	1	1	1	1	1	1	1	1	1	1	1	1	1	0	0	1	1	1	1	1	1	1	1	1	1	1	1	1	1	1	1	1	1	1	1	1	1	1	1	0	0	0	1	1	0	0	0	1	1	1	0	0	0	0	0	0	1	1	1	0	1	1	1	1	1	1	1	1	1	1	1	1	1	1	1	0	1	1	1	0	1	1	1	0	2	1	1	1	0	0	0	0	0	0	0	0	0	0	0	0	0	0	1	0	0	0	0	0	0	0	0	0	0	0	1	1	0	0	1	0
CK_00001836	n.a.	n.a.	n.a.	n.a.	n.a.	n.a.	n.a.	n.a.	n.a.	n.a.	n.a.	purple	lightcyan	0.131459	0.0798609	-0.0898567	0.26074	-0.287603	0.164305	-0.0140989	0.101462	0.0719238	0.0628241	0.0743675	-0.259654	0.134585	-0.00794336	0.235759	-0.0390561	0.439121	0.0982561	-0.29722	0.000928685	-0.0689674	-0.212733	0.0833331	0.0411715	0.0606629	0.21909			n.a.	n.a.	n.a.	n.a.	n.a.	n.a.	n.a.	n.a.	n.a.	n.a.	n.a.	n.a.	n.a.	n.a.	n.a.	n.a.	n.a.	n.a.	n.a.	n.a.	n.a.		1836	unk7	0	nif11-like leader peptide domain protein	0	0	0	0	0	0	0	0	0	0	0	156157	Hypothetical proteins / Conserved|Unknown function / General	R.2	Conserved hypothetical proteins	0	0	0	0	0	0	PF07862	Nif11 domain	TIGR03798	nif11-like peptide radical SAM maturase Nif11-like leader peptide family RiPP precursor	0	0	0	0	IPR012903 IPR022516	Nif11 domain|Nif11-like leader peptide	Conserved hypothetical gene located in the PEII subregion of the phycobilisome region and called unk7 by Six et al. (2007). In pigment type 3a (low PUB) strains, a homolog of this gene is fused with the neighbor gene unk8.	0	0	0	0	0	0	0	0	0	0	0	0	0	0	0	0	0	0	0	0	0	0	0	0	0	0	0	0	0	0	0	0	0	0	0	0	0	0	0	0	0	0	0	0	0	0	0	0	0	0	0	0	0	0	0	0	0	0	0	0	0	0	0	0	0	0	0	0	0	0	0	0	0	0	0	0	0	0	0	0	0	0	0	0	0	0	0	0	0	0	0	0	0	0	0	0	0	0	0	0	0	0	0	0	0	0	0	0	0	0	0	0	0	0	0	0	0	0	0	1	0	1	1	1	0	1	0	0	0	0	0	1	1	0	0	0	0	0	1	0	1	0	0	0	1	1	1	0	0	1	1	0	1	1	1	1	1	1	1	1	1	1	1	1	1	1	1	1	1	1	0	1	1	1	1	1	0	0	0	0	1	0	0	0	1	1	0	0	0	0	0	0	0	1	1	1	0	1	1	1	1	1	1	1	1	0	1	1	1	1	0	0	0	1	1	0	0	1	0	0	0	1	1	1	0	0	0	0	0	0	0	0	0	0	0	0	0	0	0	0	0	0	0	0	0	0	0	0	0	0	0	1	1	1	0	0	0
CK_00001837	n.a.	n.a.	n.a.	n.a.	n.a.	n.a.	n.a.	n.a.	n.a.	n.a.	n.a.	salmon	turquoise	-0.312755	-0.121192	0.041825	0.00359846	0.465532	-0.474379	-0.144168	0.0583201	0.0258815	-0.0879224	-0.174921	-0.0910088	0.145109	0.0721132	-0.0385265	0.249542	-0.0297911	0.0907132	0.512496	-0.121357	0.0727956	-0.0530418	0.0286843	0.0822134	0.12589	0.223493			n.a.	n.a.	n.a.	n.a.	n.a.	n.a.	n.a.	n.a.	n.a.	n.a.	n.a.	n.a.	n.a.	n.a.	n.a.	n.a.	n.a.	n.a.	n.a.	n.a.	n.a.		1837	aplA	0	allophycocyanin-like protein	NOG41488 COG0177	Phycobilisome protein|Endonuclease III	bactNOG28937	Phycobilisome protein	cyaNOG03054	Phycobilisome protein	CyOG00868	0	0	0	0	710	Signal transduction / Other	O.3	Other	0	0	0	0	0	0	PF00502	Phycobilisome protein	0	0	0	0	0	0	IPR012128	Phycobilisome, alpha/beta subunit	Possible photoreceptor. Present only in phycoerythrin-containing Synechococcus except pigment type 2 strains from subcluster 5.1 (present in CB0205).	0	0	0	0	0	0	0	0	0	0	0	0	0	0	0	0	0	0	0	0	0	0	0	0	0	0	0	0	0	0	0	0	0	0	0	0	0	0	0	0	0	0	0	0	0	0	0	0	0	0	0	0	0	0	0	0	0	0	0	0	0	0	0	0	0	0	0	0	0	0	0	0	0	0	0	0	0	0	0	0	0	0	0	0	0	0	0	0	0	0	0	0	0	0	0	0	0	0	0	0	0	0	0	0	0	0	0	0	0	0	0	0	0	0	0	0	0	0	0	1	0	1	1	1	0	1	1	1	1	1	1	1	1	1	1	1	1	1	1	1	1	1	1	1	1	1	1	0	1	1	1	0	1	1	1	1	1	1	1	1	1	1	1	1	1	1	1	1	1	1	1	1	1	0	1	1	0	0	0	1	1	1	0	0	1	1	1	1	1	1	0	0	0	1	1	1	1	1	1	1	1	1	1	1	1	1	1	1	1	0	1	1	0	2	1	1	1	1	1	1	1	1	1	1	1	0	1	1	0	0	1	0	0	1	1	1	0	0	0	1	0	0	0	0	0	1	0	0	0	1	1	1	1	0	0	1	1
CK_00001838	n.a.	n.a.	n.a.	n.a.	n.a.	n.a.	n.a.	n.a.	n.a.	n.a.	n.a.	yellow	yellow	0.335582	-0.15361	0.012291	-0.171763	-0.198502	0.377761	0.170154	0.142374	-0.0705819	-0.142354	-0.153972	0.0162711	0.0310191	-0.0896842	-0.236178	-0.0610505	0.186922	-0.262534	-0.144712	-0.24761	-0.254912	-0.0869364	-0.0556459	-0.0867855	-0.132048	0.044221			n.a.	n.a.	n.a.	n.a.	n.a.	n.a.	Syn_GI068	GI16_Syn_RS9917, GI13_Syn_SYN20, GI26_Syn_WH8016, GI28_Syn_ROS8604, GI27_Syn_PROS-7-1, GI24_Syn_RS9909, GI17_Syn_KORDI-49, GI23_Syn_WH5701, GI12_Syn_BMK-MC-1, GI45_Syn_BIOS-U3-1, GI19_Syn_WH8101, GI14_Syn_WH8101, GI18_Syn_CC9311, GI08_Syn_A15-24, GI21_Syn_MEDNS5, GI41_Syn_CB0101, GI32_Syn_PCC7001, GI17_Syn_A18-25c, GI06_Syn_WH7805, GI10_Syn_MEDNS5, GI60_Syn_PCC6307, GI73_Syn_PCC6307, GI16_Syn_MITS9220, GI61_Syn_PCC6307, GI36_Syn_BIOS-E4-1, GI37_Syn_PROS-U-1, GI30_Syn_PROS-7-1, GI11_Syn_RS9902, GI22_Syn_A15-60, GI17_Syn_PROS-7-1, GI34_Syn_BIOS-U3-1, GI28_Syn_KORDI-49, GI13_Syn_WH7803, GI22_Syn_WH8101, GI30_Syn_ROS8604, GI16_Syn_CB0101, GI01_Syn_CB0101, GI25_Syn_SYN20, GI30_Syn_WH7805, GI16_Syn_WH7803, GI11_Syn_NOUM97013, GI29_Syn_CB0205, GI12_Syn_WH8101, GI31_Syn_NS01	44	1	WH5701_ISL8, WH7805_ISL2, WH7805_ISL20	n.a.	n.a.	n.a.	n.a.	n.a.	n.a.	n.a.	n.a.	n.a.	n.a.		1838	0	0	conserved hypothetical protein	0	0	0	0	0	0	0	0	0	0	0	156	Hypothetical proteins / Conserved	R.2	Conserved hypothetical proteins	0	0	0	0	0	0	0	0	0	0	0	0	0	0	0	0	No domain nor motif predicted by interProscan.	0	0	0	0	0	0	0	0	0	0	0	0	0	0	0	0	0	0	0	0	0	0	0	0	0	0	0	0	0	0	0	0	0	0	0	0	0	0	0	0	0	0	0	0	0	0	0	0	0	0	0	0	0	0	0	0	0	0	0	0	0	0	0	0	0	0	0	0	0	0	0	0	0	0	0	0	0	0	0	0	0	0	0	0	0	0	0	0	0	0	0	0	0	0	0	0	0	0	0	0	0	0	0	0	0	0	0	0	0	0	0	0	0	0	0	0	0	0	0	0	0	1	0	1	0	0	1	1	1	0	1	0	0	1	1	1	1	1	1	1	1	1	1	1	1	1	1	1	1	1	1	1	1	1	1	1	1	1	1	1	1	1	1	1	1	1	1	1	1	1	1	1	1	1	0	1	0	0	1	1	0	0	0	1	1	1	1	0	0	0	0	0	0	1	1	1	1	1	1	1	1	1	1	1	1	0	0	1	1	0	0	0	0	0	0	1	0	0	0	0	0	0	1	1	0	0	0	0	0	0	1	0	0	0	0	0	0	0	0	1	0	0	0	0	0	0	0	0	0	0	0	1	1	0	0	0	0
CK_00001841	n.a.	n.a.	n.a.	n.a.	n.a.	n.a.	n.a.	n.a.	n.a.	n.a.	n.a.	yellow	yellow	0.231087	-0.0375517	0.200672	-0.503972	0.0382711	0.470777	-0.050509	-0.102121	-0.00105935	-0.0504808	-0.0358041	0.14346	0.0627845	-0.146544	-0.502545	-0.39648	-0.209809	-0.0863296	0.097871	-0.0842165	0.0101456	-0.163665	-0.468284	-0.0150704	0.106395	0.294329			n.a.	n.a.	n.a.	n.a.	n.a.	n.a.	Syn_GI053	GI02_Syn_WH8102, GI03_Syn_RS9915, GI31_Syn_PROS-7-1, GI13_Syn_WH5701, GI07_Syn_BL107, GI02_Syn_A18-46.1, GI02_Syn_WH8103, GI02_Syn_BOUM118, GI02_Syn_A18-40	9	5	0	n.a.	n.a.	n.a.	n.a.	n.a.	n.a.	n.a.	n.a.	n.a.	n.a.		1841	0	0	conserved hypothetical protein	COG2862 NOG266959	Uncharacterized membrane protein YqhA|No definition	bactNOG33695	No definition	cyaNOG08200	No definition	0	0	0	0	0	156	Hypothetical proteins / Conserved	0	0	0	0	0	0	0	0	PF03350	Uncharacterized protein family, UPF0114	0	0	0	0	0	0	IPR005134	Uncharacterised protein family UPF0114	0	0	0	0	0	0	0	0	0	0	0	0	0	0	0	0	0	0	0	0	0	0	0	0	0	0	0	0	0	0	0	0	0	0	0	0	0	0	0	0	0	0	0	0	0	0	0	0	0	0	0	0	0	0	0	0	0	0	0	0	0	0	0	0	0	0	0	0	0	0	0	0	0	0	0	0	0	0	0	0	0	0	0	0	0	0	0	0	0	0	0	0	0	0	0	0	0	0	0	0	0	0	0	0	0	0	0	0	0	0	0	0	0	0	0	0	0	0	0	0	1	0	1	0	1	0	0	1	1	1	1	1	1	1	1	1	1	1	0	1	1	1	1	1	1	0	1	1	2	1	1	1	0	0	1	1	1	1	1	1	1	1	1	0	1	1	1	1	1	0	0	1	1	1	1	0	1	0	0	1	1	1	1	1	1	1	1	1	0	0	0	0	0	0	1	1	1	1	1	1	1	1	1	1	1	1	0	0	0	1	0	0	1	1	1	2	0	0	1	1	1	1	0	0	0	0	0	0	0	0	0	1	0	1	0	0	1	1	0	0	1	0	0	0	1	0	0	0	1	0	1	1	0	0	0	1	0	0
CK_00001842	n.a.	n.a.	n.a.	n.a.	n.a.	n.a.	n.a.	n.a.	n.a.	n.a.	n.a.	salmon	turquoise	-0.826109	-0.134799	0.11242	0.132601	0.727423	-0.768888	-0.383165	-0.631451	0.017234	-0.111898	-0.177891	0.0323631	0.181895	0.180587	0.106378	0.305522	-0.046196	0.218154	0.727146	0.11583	0.119264	0.123206	0.288854	0.109405	0.219945	0.0822071			Pro_GI021	GI22_Pro_MIT0701, GI35_Pro_MIT9303	2	2	0	sodN and sodX	Syn_GI076	GI25_Syn_RS9902, GI17_Syn_ROS8604, GI19_Syn_WH8103, GI25_Syn_WH8102, GI02_Syn_TAK9802, GI05_Syn_NOUM97013, GI04_Syn_M16.1, GI03_Syn_MITS9220, GI28_Syn_A18-46.1, GI17_Syn_WH8016, GI06_Syn_KORDI-49, GI08_Syn_A15-127, GI03_Syn_WH8109, GI21_Syn_RS9915, GI22_Syn_A18-46.1, GI14_Syn_WH7805, GI22_Syn_WH8102, GI24_Syn_WH8103, GI24_Syn_TAK9802, GI22_Syn_BOUM118, GI27_Syn_A18-46.1, GI04_Syn_RS9902, GI16_Syn_BIOS-U3-1, GI14_Syn_A18-40, GI31_Syn_A15-60, GI25_Syn_A18-25c, GI18_Syn_BOUM118, GI24_Syn_RS9915, GI05_Syn_RS9907	29	1	WH7805_ISL10	n.a.	n.a.	n.a.	n.a.	n.a.	n.a.	n.a.	0	n.a.	0		1842	sodT	ureH	possible high-affinity nickel transporter	NOG122761 NOG328011	No definition|No definition	bactNOG98535 bactNOG99758 bactNOG100836	No definition|No definition|No definition	cyaNOG05782	No definition	0	0	0	0	0	145	Transport and binding proteins / Cations and iron carrying compounds	Q.4	Cations and iron carrying compounds	GO:0035444	nickel cation transmembrane transport	GO:0016020	membrane	GO:0046872 GO:0015099	metal ion binding|nickel cation transmembrane transporter activity	PF03824	High-affinity nickel-transport protein	0	0	0	0	0	0	IPR011541	Nickel/cobalt transporter, high-affinity	SodT is encoded by a gene located downstream and on the other strand of sodN and sodX, coding for [Ni]superoxide dismutase (SOD) and a putative maturation peptidase, respectively. Ni-dependent SOD activity has been detected in E. coli cells expressing sodN and sodX from P. marinus MIT9313 (Eitinger 2004). SodT proteins are related to UreH. They have a predicted six-transmembrane helices (TMH) structure and contain a number of His residues in a hydrophilic loop between TMH III and IV. Although genomic localization and similarity to UreH and other Ni transporters argue for a role in nickel uptake, experimental evidence for this function is still missing (Eitinger et al. 2005). TMHMM predicts six transmembrane helices.	0	1	1	1	1	1	1	0	1	0	1	1	0	1	1	1	1	1	1	1	1	1	1	1	1	1	1	1	1	1	1	1	1	1	1	1	1	1	1	1	1	1	1	1	1	1	1	1	1	1	1	1	1	1	1	1	1	1	1	1	1	1	1	1	1	1	1	1	0	1	1	1	1	0	1	1	1	1	1	1	1	1	1	1	1	1	1	1	1	1	1	1	1	1	1	1	1	1	1	1	1	1	1	1	1	1	1	1	1	1	1	1	1	1	1	1	1	1	1	1	0	2	1	1	1	1	1	1	1	1	1	1	1	0	1	1	1	1	1	1	1	1	2	1	1	1	1	1	1	1	1	1	1	1	1	1	1	1	1	1	1	1	1	1	1	1	1	1	1	1	1	1	1	1	1	1	1	1	0	0	0	0	0	0	0	0	0	0	0	0	0	0	0	0	0	0	0	0	0	0	0	0	0	0	0	1	0	0	0	0	1	1	1	1	1	1	2	1	1	1	1	1	1	1	1	1	0	0	0	0	0	0	0	0	0	0	0	0	0	0	0	0	0	0	0	0	0	0	0	0	0	0	0	0	0	0	0
CK_00001843	n.a.	n.a.	n.a.	n.a.	n.a.	n.a.	n.a.	n.a.	n.a.	n.a.	n.a.	yellow	yellow	0.664217	0.125621	-0.0828609	-0.572817	-0.29024	0.731784	0.271785	0.353101	0.0989506	0.0750869	0.145527	-0.078339	0.0688305	-0.0898973	-0.534873	-0.479817	-0.420559	-0.217568	-0.239285	-0.161195	-0.116277	-0.175775	-0.275735	-0.0630293	-0.0849694	-0.130296			Pro_GI021	GI22_Pro_MIT0701, GI35_Pro_MIT9303	2	2	0	sodN and sodX	Syn_GI102	GI06_Syn_KORDI-52, GI10_Syn_WH8103, GI14_Syn_WH8102, GI15_Syn_RS9915, GI10_Syn_BOUM118, GI12_Syn_A18-46.1, GI06_Syn_PROS-9-1, GI09_Syn_A18-40, GI12_Syn_MVIR-18-1, GI17_Syn_A15-28, GI08_Syn_PCC6307, GI11_Syn_WH8102	12	3	0	Alternative_Fe-free_protein	SOD	oxidative_stress	superoxyde_dismutase	n.a.	n.a.	n.a.	n.a.	n.a.	n.a.		1843	sodN	0	superoxide dismutase [Ni]	NOG39351	Superoxide dismutase	bactNOG49416 bactNOG29324	Superoxide dismutase|Superoxide dismutase	cyaNOG03158	Nickel-Containing superoxide dismutase	0	1.15.1.1	Superoxide dismutase	K00518	sodN; nickel superoxide dismutase [EC:1.15.1.1]	149 96	Cellular processes / Adaptations to atypical conditions|Cellular processes / Detoxification	D.1.4	Oxidative stress	GO:0019430	removal of superoxide radicals	0	0	GO:0016209 GO:0016151 GO:0004784	antioxidant activity|nickel cation binding|superoxide dismutase activity	PF09055	Nickel-containing superoxide dismutase	TIGR02753	superoxide dismutase, Ni	0	0	0	0	IPR014123 IPR036502	Superoxide dismutase, Nickel-type|Nickel-containing superoxide dismutase superfamily	Always upstream sodX. NiSOD activity was observed in Escherichia coli when sodN and sodX from Prochlorococcus marinus MIT9313 were coexpressed (Eitinger 2004, J. Bacteriol. 186: 7821–7825). Syn CC9311 and WH8020 also possess a secon, divergent sodN copy (CK_00008747)	0	1	1	1	1	1	1	0	1	0	1	1	0	1	1	1	1	1	1	1	1	1	1	1	1	1	1	1	1	1	1	1	1	1	1	1	1	1	1	1	1	1	1	1	1	1	1	1	1	1	1	1	1	1	1	1	1	1	1	1	1	1	1	1	1	1	1	1	0	1	1	1	1	0	0	1	0	1	1	1	1	1	1	1	1	1	1	1	1	1	1	1	1	1	1	1	1	1	1	1	1	1	1	1	0	0	0	1	1	1	0	0	0	1	1	1	1	1	1	1	0	1	1	1	1	1	1	1	1	1	1	1	1	0	1	1	1	1	1	1	1	1	1	1	1	1	1	1	1	1	1	1	0	1	1	1	1	1	1	1	1	1	1	1	1	1	1	1	1	1	1	1	1	1	1	1	1	1	0	0	0	0	0	0	1	1	1	0	0	0	0	0	0	0	1	0	0	1	1	1	1	1	1	1	1	1	0	1	1	0	1	1	1	1	1	1	2	1	1	1	1	1	1	1	1	0	0	0	0	0	0	0	0	0	0	0	0	0	0	0	0	0	0	0	0	0	0	0	0	0	0	0	0	0	0	1	1
CK_00001844	n.a.	n.a.	n.a.	n.a.	n.a.	n.a.	n.a.	n.a.	n.a.	n.a.	n.a.	salmon	turquoise	-0.419445	-0.0192497	-0.254436	0.108915	0.410756	-0.624802	0.0386614	-0.148918	-0.013191	-0.0501258	0.0149906	-0.316384	-0.0390616	-0.117345	0.10275	0.108429	0.154158	0.172646	0.431162	0.15311	0.0968291	-0.0251869	0.0665597	-0.00315015	-0.0625413	0.0164023			n.a.	n.a.	n.a.	n.a.	n.a.	n.a.	Syn_GI105	GI31_Syn_A18-46.1, GI22_Syn_KORDI-52, GI21_Syn_A18-46.1, GI12_Syn_RS9907, GI13_Syn_A18-40, GI27_Syn_WH8102, GI12_Syn_WH8109, GI21_Syn_WH8102, GI19_Syn_A18-40, GI16_Syn_WH8102, GI14_Syn_CC9902, GI27_Syn_WH8103, GI06_Syn_RCC307, GI19_Syn_RS9915, GI38_Syn_CB0101, GI20_Syn_WH8102, GI20_Syn_RS9915, GI27_Syn_RS9915, GI17_Syn_WH8103, GI10_Syn_WH8101, GI16_Syn_BOUM118, GI18_Syn_RS9902	22	5	CC9902_ISL9, RCC307_ISL5	n.a.	n.a.	n.a.	n.a.	n.a.	n.a.	n.a.	n.a.	n.a.	n.a.		1844	0	0	conserved hypothetical protein	0	0	0	0	0	0	0	0	0	0	0	156	Hypothetical proteins / Conserved	0	0	0	0	0	0	0	0	0	0	0	0	0	0	0	0	0	0	0	0	0	0	0	0	0	0	0	0	0	0	0	0	0	0	0	0	0	0	0	0	0	0	0	0	0	0	0	0	0	0	0	0	0	0	0	0	0	0	0	0	0	0	0	0	0	0	0	0	0	0	0	0	0	0	0	0	0	0	0	0	0	0	0	0	0	0	0	0	0	0	0	0	0	0	0	0	0	0	0	0	0	0	0	0	0	0	0	0	0	0	0	0	0	0	0	0	0	0	0	0	0	0	0	0	0	0	0	0	0	0	0	0	0	0	0	0	0	0	0	0	0	0	0	0	0	0	0	0	0	0	0	0	1	1	1	1	1	1	1	1	1	1	1	1	1	1	1	1	1	1	0	1	1	1	1	1	1	1	1	1	0	1	1	1	1	1	0	1	1	0	1	1	0	1	1	0	0	1	1	1	0	1	1	0	0	1	1	1	0	0	0	0	1	0	0	2	1	1	1	1	1	1	1	1	1	0	1	1	0	1	1	1	1	0	0	0	1	1	1	1	1	1	1	1	0	0	0	0	0	0	0	0	0	0	0	0	0	0	0	0	0	0	0	0	0	0	0	0	0	0	0	0	0	0	0	0
CK_00001845	turquoise	turquoise	-0.226952	-0.115305	-0.0770987	0.768125	-0.257256	-0.134662	-0.115305	-0.0770987	0.768125	tan	red	0.438544	0.428462	0.433261	-0.378473	-0.41408	0.199688	0.361989	0.534831	0.468996	0.333412	0.364461	0.237998	0.269763	-0.145353	-0.334741	-0.439905	-0.241236	-0.134322	-0.340495	-0.265621	-0.263243	-0.247874	-0.204102	0.221076	0.276065	0.505866			Pro_GI004	GI24_Pro_MIT0701, GI21_Pro_MIT0801, GI18_Pro_MIT9302, GI14_Pro_AS9601, GI18_Pro_MIT9312, GI01_Pro_MIT9123, GI15_Pro_MIT9215, GI18_Pro_MIT9515, GI08_Pro_MIT9201, GI17_Pro_MIT9312, GI16_Pro_MIT9314, GI01_Pro_MIT0602, GI01_Pro_MIT9313, GI17_Pro_MIT9321, GI17_Pro_MIT9302, GI11_Pro_MIT0601, GI23_Pro_NATL1A, GI16_Pro_MED4, GI01_Pro_MIT9303, GI15_Pro_AS9601, GI07_Pro_EQPAC1, GI04_Pro_MIT9202, GI14_Pro_MIT9211, GI17_Pro_MIT0604, GI10_Pro_SS120, GI19_Pro_MIT9301, GI18_Pro_NATL2A, GI02_Pro_LG, GI13_Pro_GP2, GI09_Pro_MIT9123, GI05_Pro_MIT9202, GI17_Pro_SB	32	1	First part of MIT9312_ISL4 in Coleman 2006 (GI17_Pro_MIT9302), MED4_ISL4 in Coleman 2006 ( GI16_Pro_MED4)	In all strains except PAC1, but very dispersed (variable content). Contains mainly Cell wall/envelope biogenesis genes (cell surface modification genes)	Syn_GI068	GI16_Syn_RS9917, GI13_Syn_SYN20, GI26_Syn_WH8016, GI28_Syn_ROS8604, GI27_Syn_PROS-7-1, GI24_Syn_RS9909, GI17_Syn_KORDI-49, GI23_Syn_WH5701, GI12_Syn_BMK-MC-1, GI45_Syn_BIOS-U3-1, GI19_Syn_WH8101, GI14_Syn_WH8101, GI18_Syn_CC9311, GI08_Syn_A15-24, GI21_Syn_MEDNS5, GI41_Syn_CB0101, GI32_Syn_PCC7001, GI17_Syn_A18-25c, GI06_Syn_WH7805, GI10_Syn_MEDNS5, GI60_Syn_PCC6307, GI73_Syn_PCC6307, GI16_Syn_MITS9220, GI61_Syn_PCC6307, GI36_Syn_BIOS-E4-1, GI37_Syn_PROS-U-1, GI30_Syn_PROS-7-1, GI11_Syn_RS9902, GI22_Syn_A15-60, GI17_Syn_PROS-7-1, GI34_Syn_BIOS-U3-1, GI28_Syn_KORDI-49, GI13_Syn_WH7803, GI22_Syn_WH8101, GI30_Syn_ROS8604, GI16_Syn_CB0101, GI01_Syn_CB0101, GI25_Syn_SYN20, GI30_Syn_WH7805, GI16_Syn_WH7803, GI11_Syn_NOUM97013, GI29_Syn_CB0205, GI12_Syn_WH8101, GI31_Syn_NS01	44	5	WH5701_ISL8, WH7805_ISL2, WH7805_ISL20	n.a.	n.a.	n.a.	n.a.	n.a.	n.a.	n.a.	0	n.a.	0		1845	0	0	conserved hypothetical protein	NOG117710 COG0111	No definition|Phosphoglycerate dehydrogenase or related dehydrogenase	bactNOG77958	No definition	cyaNOG08502	No definition	0	0	0	0	0	156	Hypothetical proteins / Conserved	R.2	Conserved hypothetical proteins	0	0	0	0	0	0	0	0	0	0	0	0	0	0	0	0	0	0	0	0	0	0	0	0	0	0	0	0	0	0	0	0	0	0	0	0	0	0	0	0	0	0	0	0	0	0	0	0	1	0	0	0	0	0	0	0	0	0	0	0	0	0	0	0	0	0	0	0	0	0	0	0	0	0	0	0	0	0	0	0	0	0	0	0	0	0	0	0	0	0	0	1	1	0	0	1	1	0	0	2	1	1	1	1	1	1	1	1	1	1	2	1	1	0	2	0	0	0	0	0	0	0	0	0	0	0	0	0	0	0	0	0	1	1	1	0	1	0	1	0	1	0	0	1	1	1	1	1	1	0	2	0	0	0	0	0	0	0	1	1	0	0	1	0	0	1	1	1	0	0	1	1	1	1	1	1	1	1	1	0	1	0	0	1	1	0	0	1	1	1	1	1	1	0	0	2	0	0	0	1	1	0	0	0	1	1	1	1	1	1	1	1	1	1	1	1	1	1	1	1	1	1	1	0	1	1	0	1	0	0	1	0	0	0	1	1	1	0	0	1	1	0	0	0	0	0	0	0	0	0	0	0	0	0	0	0	0	0	0	0	0	0	0	0	0	0	0	0	0	0	0	0	0	0
CK_00001846	n.a.	n.a.	n.a.	n.a.	n.a.	n.a.	n.a.	n.a.	n.a.	n.a.	n.a.	salmon	turquoise	-0.371632	0.106313	0.063426	-0.317278	0.599859	-0.521325	-0.00893414	-0.148794	0.104353	0.050521	0.124907	-0.0101107	0.215104	-0.0436515	-0.332988	-0.0658673	-0.220023	-0.0318873	0.65499	0.0286828	0.110048	-0.0107529	0.0795869	0.0138232	0.0604434	0.0429361			n.a.	n.a.	n.a.	n.a.	n.a.	n.a.	Syn_GI068	GI16_Syn_RS9917, GI13_Syn_SYN20, GI26_Syn_WH8016, GI28_Syn_ROS8604, GI27_Syn_PROS-7-1, GI24_Syn_RS9909, GI17_Syn_KORDI-49, GI23_Syn_WH5701, GI12_Syn_BMK-MC-1, GI45_Syn_BIOS-U3-1, GI19_Syn_WH8101, GI14_Syn_WH8101, GI18_Syn_CC9311, GI08_Syn_A15-24, GI21_Syn_MEDNS5, GI41_Syn_CB0101, GI32_Syn_PCC7001, GI17_Syn_A18-25c, GI06_Syn_WH7805, GI10_Syn_MEDNS5, GI60_Syn_PCC6307, GI73_Syn_PCC6307, GI16_Syn_MITS9220, GI61_Syn_PCC6307, GI36_Syn_BIOS-E4-1, GI37_Syn_PROS-U-1, GI30_Syn_PROS-7-1, GI11_Syn_RS9902, GI22_Syn_A15-60, GI17_Syn_PROS-7-1, GI34_Syn_BIOS-U3-1, GI28_Syn_KORDI-49, GI13_Syn_WH7803, GI22_Syn_WH8101, GI30_Syn_ROS8604, GI16_Syn_CB0101, GI01_Syn_CB0101, GI25_Syn_SYN20, GI30_Syn_WH7805, GI16_Syn_WH7803, GI11_Syn_NOUM97013, GI29_Syn_CB0205, GI12_Syn_WH8101, GI31_Syn_NS01	44	4	WH5701_ISL8, WH7805_ISL2, WH7805_ISL20	n.a.	n.a.	n.a.	n.a.	n.a.	n.a.	n.a.	n.a.	n.a.	n.a.		1846	0	0	conserved hypothetical protein	COG3822 NOG12997 COG1020	D-lyxose ketol-isomerase|Ureidoglycolate hydrolase|EntF, seryl-AMP synthase component of non-ribosomal peptide synthetase	0	0	cyaNOG02621	Ureidoglycolate hydrolase	0	0	0	0	0	92703	Cellular processes / Other|Unknown function / Enzymes of unknown specificity	0	0	0	0	0	0	0	0	0	0	0	0	0	0	0	0	0	0	0	0	0	0	0	0	0	0	0	0	0	0	0	0	0	0	0	0	0	0	0	0	0	0	0	0	0	0	0	0	0	0	0	0	0	0	0	0	0	0	0	0	0	0	0	0	0	0	0	0	0	0	0	0	0	0	0	0	0	0	0	0	0	0	0	0	0	0	0	0	0	0	0	0	0	0	0	0	0	0	0	0	0	0	0	0	0	0	0	0	0	0	0	0	0	0	0	0	0	0	0	0	0	0	0	0	0	0	0	0	0	0	0	0	0	0	0	0	0	0	1	1	1	1	1	1	1	1	1	1	1	1	1	1	1	1	1	1	1	1	1	1	1	1	1	1	1	1	0	1	1	0	1	1	1	1	1	1	0	1	1	0	1	1	1	1	1	1	1	1	1	0	1	1	1	1	1	1	1	1	1	1	0	1	1	1	1	1	0	0	0	0	0	0	1	1	0	0	1	0	1	1	0	0	1	0	1	0	1	1	0	0	0	0	0	0	0	0	1	1	1	1	0	0	0	0	1	0	0	0	1	0	0	0	0	1	0	0	0	0	0	0	1	0	0	0	0	0	0	0	0	0	0	0	0	0	0	0
CK_00001848	n.a.	n.a.	n.a.	n.a.	n.a.	n.a.	n.a.	n.a.	n.a.	n.a.	n.a.	yellow	yellow	0.364725	0.0543397	0.104949	-0.390408	-0.139285	0.456034	0.258359	0.037032	0.0248832	0.0284418	0.0707166	0.109276	0.0352242	-0.0633382	-0.346893	-0.322558	-0.379112	-0.148918	-0.082874	-0.100316	-0.103698	-0.143583	-0.366437	-0.0135747	0.0107586	0.0701094			n.a.	n.a.	n.a.	n.a.	n.a.	n.a.	Syn_GI068	GI16_Syn_RS9917, GI13_Syn_SYN20, GI26_Syn_WH8016, GI28_Syn_ROS8604, GI27_Syn_PROS-7-1, GI24_Syn_RS9909, GI17_Syn_KORDI-49, GI23_Syn_WH5701, GI12_Syn_BMK-MC-1, GI45_Syn_BIOS-U3-1, GI19_Syn_WH8101, GI14_Syn_WH8101, GI18_Syn_CC9311, GI08_Syn_A15-24, GI21_Syn_MEDNS5, GI41_Syn_CB0101, GI32_Syn_PCC7001, GI17_Syn_A18-25c, GI06_Syn_WH7805, GI10_Syn_MEDNS5, GI60_Syn_PCC6307, GI73_Syn_PCC6307, GI16_Syn_MITS9220, GI61_Syn_PCC6307, GI36_Syn_BIOS-E4-1, GI37_Syn_PROS-U-1, GI30_Syn_PROS-7-1, GI11_Syn_RS9902, GI22_Syn_A15-60, GI17_Syn_PROS-7-1, GI34_Syn_BIOS-U3-1, GI28_Syn_KORDI-49, GI13_Syn_WH7803, GI22_Syn_WH8101, GI30_Syn_ROS8604, GI16_Syn_CB0101, GI01_Syn_CB0101, GI25_Syn_SYN20, GI30_Syn_WH7805, GI16_Syn_WH7803, GI11_Syn_NOUM97013, GI29_Syn_CB0205, GI12_Syn_WH8101, GI31_Syn_NS01	44	10	WH5701_ISL8, WH7805_ISL2, WH7805_ISL20	n.a.	n.a.	n.a.	n.a.	n.a.	n.a.	n.a.	n.a.	n.a.	n.a.		1848	0	0	conserved hypothetical protein	COG0213	Thymidine phosphorylase	0	0	0	0	0	0	0	0	0	156	Hypothetical proteins / Conserved	0	0	0	0	0	0	0	0	0	0	0	0	0	0	0	0	0	0	0	0	0	0	0	0	0	0	0	0	0	0	0	0	0	0	0	0	0	0	0	0	0	0	0	0	0	0	0	0	0	0	0	0	0	0	0	0	0	0	0	0	0	0	0	0	0	0	0	0	0	0	0	0	0	0	0	0	0	0	0	0	0	0	0	0	0	0	0	0	0	0	0	0	0	0	0	0	0	0	0	0	0	0	0	0	0	0	0	0	0	0	0	0	0	0	0	0	0	0	0	0	0	0	0	0	0	0	0	0	0	0	0	0	0	0	0	0	0	0	1	1	1	1	1	0	1	1	1	1	1	1	1	0	1	1	1	1	1	1	1	1	1	1	1	1	1	1	1	1	1	1	1	1	1	1	1	1	1	1	1	1	1	1	1	1	1	1	1	1	1	1	1	1	1	0	1	0	0	1	1	1	0	1	1	1	1	1	0	0	0	0	0	0	1	1	1	0	1	1	1	1	1	1	1	1	1	0	1	1	0	0	0	0	1	0	0	0	1	1	1	1	0	1	1	0	1	0	0	0	0	1	0	0	0	0	0	0	0	0	1	0	0	0	0	0	0	0	0	0	0	0	0	0	0	0	0	0
CK_00001849	blue	blue	0.586307	0.12986	-0.836044	-0.304006	0.716796	0.196852	0.12986	-0.836044	-0.304006	salmon	turquoise	-0.318278	-0.152912	0.0654626	-0.455284	0.626695	-0.148716	-0.208768	-0.415695	-0.101857	-0.133345	-0.148259	0.0806067	-0.0319201	-0.162243	-0.450441	-0.239273	-0.276398	0.0544191	0.667721	0.175034	0.155832	-0.025653	-0.179734	-0.0186501	0.0898934	0.071092			Pro_GI009	GI08_Pro_SB, GI06_Pro_MIT0602, GI08_Pro_MIT9211, GI15_Pro_PAC1, GI07_Pro_SS120, GI10_Pro_NATL2A, GI13_Pro_MIT0601, GI14_Pro_MIT0801, GI15_Pro_NATL1A, GI02_Pro_MIT9314, GI04_Pro_LG	11	4	0	Fe-related?? Mostly LL, quite different in HLII. Many pcb in LLI (x5) and LLII-III (x3). isiB and hli in LLII-III. prxQ in LLI. Pyrimidine dimer DNA glycosylase in some LLII-III. deoxyribodipyrimidine photolyase-related FAD-domain containing protein in LLI. cynABDS in HLII strains. Mn2+/Fe2+ transport in some LLII-III.	Syn_GI119	GI12_Syn_RS9916, GI36_Syn_BIOS-U3-1, GI24_Syn_A15-60, GI05_Syn_A15-127, GI05_Syn_WH7805, GI18_Syn_RS9917, GI40_Syn_PCC6307, GI05_Syn_KORDI-49, GI17_Syn_MITS9220, GI14_Syn_PROS-7-1, GI26_Syn_RS9909, GI10_Syn_NOUM97013, GI15_Syn_PROS-7-1, GI34_Syn_BIOS-E4-1, GI21_Syn_RS9909, GI19_Syn_A18-25c, GI20_Syn_WH8101	17	6	RS9916_ISL3, WH7805_ISL2, RS9917_ISL10	n.a.	n.a.	n.a.	n.a.	n.a.	n.a.	n.a.	0	n.a.	0		1849	0	0	conserved hypothetical protein (UCP037205)	COG4338 NOG123657	Uncharacterized conserved protein, DUF2256 family|No definition	bactNOG44438	No definition	cyaNOG04304	No definition	0	0	0	0	0	156	Hypothetical proteins / Conserved	R.2	Conserved hypothetical proteins	0	0	0	0	0	0	PF10013	Uncharacterized protein conserved in bacteria (DUF2256)	0	0	0	0	0	0	IPR017136	Uncharacterised conserved protein UCP037205	0	0	0	0	0	0	0	0	0	0	0	0	0	0	0	0	0	0	0	0	1	1	1	1	1	1	1	1	1	1	1	0	0	0	0	0	0	0	0	0	0	0	1	0	0	0	0	1	0	0	1	1	1	1	1	1	1	1	1	1	1	1	1	0	0	0	1	0	0	0	1	0	0	0	0	0	0	0	0	0	1	1	1	1	1	0	0	0	0	0	0	0	0	0	0	0	0	0	0	0	0	0	0	0	0	0	0	0	0	0	0	0	0	0	0	0	0	0	0	0	1	0	0	1	1	1	0	0	1	1	0	1	0	0	0	1	0	1	1	1	1	1	1	1	1	0	0	1	1	0	1	0	1	0	1	1	1	0	0	1	1	0	0	0	0	0	0	1	0	1	0	0	1	1	0	0	0	1	1	0	1	0	1	1	0	0	0	0	1	1	1	1	1	1	1	0	0	0	0	0	1	1	0	0	0	1	0	0	0	0	1	0	0	1	0	0	1	1	0	1	0	1	1	1	1	1	1	1	1	0	1	0	1	1	1	1	1	1	1	1	1	0	1	0	1	0	0	1	0	1	1	1	0	0	1	1	1	0
CK_00001850	turquoise	turquoise	-0.504737	-0.152706	0.213054	0.988676	-0.577259	-0.270073	-0.152706	0.213054	0.988676	n.a.	n.a.	n.a.	n.a.	n.a.	n.a.	n.a.	n.a.	n.a.	n.a.	n.a.	n.a.	n.a.	n.a.	n.a.	n.a.	n.a.	n.a.	n.a.	n.a.	n.a.	n.a.	n.a.	n.a.	n.a.	n.a.	n.a.	n.a.			n.a.	n.a.	n.a.	n.a.	n.a.	n.a.	n.a.	n.a.	n.a.	n.a.	n.a.	n.a.	n.a.	n.a.	n.a.	n.a.	n.a.	n.a.	n.a.	n.a.	n.a.		1850	0	0	conserved hypothetical protein	COG0346 COG0046	Catechol 2,3-dioxygenase or related enzyme, vicinal oxygen chelate (VOC) family|Phosphoribosylformylglycinamidine (FGAM) synthase, synthetase domain	0	0	0	0	0	0	0	0	0	156	Hypothetical proteins / Conserved	D.1.9 R.2	Other|Conserved hypothetical proteins	0	0	0	0	0	0	0	0	0	0	0	0	0	0	IPR029068	Glyoxalase/Bleomycin resistance protein/Dihydroxybiphenyl dioxygenase	Gene has been shown to be downregulated in CC9902 in response to 2 hours of Cu stress (Stuart et al, 2017). The role of gene in reponse to Cu stress has been added in Cyanorak role through the category 'D.1.9: other'. PHOBIUS predicts one signal peptide.	0	0	0	0	0	0	0	0	0	0	0	0	0	0	0	0	0	0	0	0	0	0	0	0	0	0	0	0	0	0	0	0	0	0	0	0	0	0	0	0	0	0	0	0	0	0	0	0	0	0	0	0	0	0	0	0	0	0	0	0	0	0	0	0	0	0	0	0	0	0	0	0	0	1	1	1	1	1	1	1	1	1	1	1	1	1	1	1	1	1	1	1	1	1	1	1	1	1	0	0	0	0	0	0	0	0	0	0	0	0	0	0	0	0	0	1	0	1	1	1	1	1	1	1	1	1	1	1	1	1	1	1	1	1	1	1	1	1	1	1	1	1	1	1	1	1	1	1	1	1	1	1	1	1	1	1	1	1	1	1	1	1	1	1	1	1	0	1	1	1	1	1	1	1	0	0	1	1	1	1	1	1	1	1	1	1	1	1	1	1	0	0	0	1	0	0	1	1	1	1	1	1	1	1	1	1	0	0	1	0	1	1	1	0	1	1	1	1	1	1	1	0	1	1	1	1	1	1	0	1	1	2	2	2	1	1	1	1	1	1	1	1	0	1	1	0	0	1	1	1	1	1	1	1	1	1	2
CK_00001851	blue	blue	0.727083	0.0159405	-0.414464	-0.833951	0.798138	0.443884	0.0159405	-0.414464	-0.833951	yellow	yellow	0.369426	-0.0795307	-0.471566	-0.388619	0.0780026	0.561389	0.0421197	0.0593169	-0.0742277	-0.088248	-0.0431707	-0.452914	-0.1662	-0.0950834	-0.362373	-0.307676	-0.282652	-0.0699539	0.104592	0.0453762	-0.0652586	0.0548257	-0.244985	-0.0550073	-0.0467887	-0.286635			Pro_GI032	GI21_Pro_MIT9302, GI13_Pro_MIT9515, GI10_Pro_EQPAC1, GI12_Pro_MIT9123, GI05_Pro_MIT9201, GI16_Pro_MIT9301, GI15_Pro_GP2, GI02_Pro_MIT9202, GI19_Pro_MIT9201, GI13_Pro_MIT9215, GI19_Pro_SB, GI11_Pro_PAC1, GI13_Pro_MED4, GI12_Pro_AS9601, GI16_Pro_MIT9302, GI19_Pro_MED4, GI15_Pro_MIT0604, GI19_Pro_MIT9314, GI20_Pro_MIT9321, GI15_Pro_MIT9312	20	1	MED4_ISL3 (GI13_Pro_MED4) and MIT9312_ISL3 (GI15_Pro_MIT9312) in Coleman et al 2006 and Dufresne et al 2008 + MED4_ISL5 (GI19_Pro_MED4)	GI specific to HL (+ PAC1 distantly related, with N assimilation genes). Many hli. In MIT9301, big island containing P acquisition genes (gap3, chrA, pstS, phnCDE, ptxD), as described in Martiny 2006. Thus similar to Pro_GI048 for these genes, but maybe inserted here in another island?. PhoB/PhoR are in the island but were not predicted as gained. In SB and PAC1, all genes for nitrate/nitrite assimilation, as described in Berube 2015. In MIT604, all N assimilation genes (Berube 2015) and some P assimilation (strain not in Martiny 2006). Sometimes some dispersed phage genes. Sometimes cell-wall modification genes.	Syn_GI061	GI10_Syn_CB0101, GI04_Syn_A15-62, GI23_Syn_NS01, GI26_Syn_RS9917, GI05_Syn_CC9605, GI14_Syn_RS9909, GI04_Syn_BIOS-U3-1, GI13_Syn_WH8101, GI01_Syn_RS9917, GI04_Syn_BIOS-E4-1, GI21_Syn_RS9907, GI03_Syn_TAK9802, GI07_Syn_PROS-U-1, GI27_Syn_RS9902, GI24_Syn_BMK-MC-1, GI03_Syn_A15-44, GI03_Syn_KORDI-52, GI15_Syn_RS9909, GI25_Syn_RS9917, GI25_Syn_WH5701, GI03_Syn_RS9907, GI04_Syn_WH8109, GI24_Syn_A15-44, GI09_Syn_RS9917, GI23_Syn_BMK-MC-1, GI07_Syn_RS9909	26	2	RS9917_ISL1, CC9605_ISL2, RS9917_ISL13, WH5701_ISL10, RS9917_ISL6	n.a.	n.a.	n.a.	n.a.	n.a.	n.a.	n.a.	n.a.	n.a.	n.a.		1851	0	0	conserved hypothetical protein	COG0477 NOG120108 COG0419	MFS family permease, includes anhydromuropeptide permease AmpG|No definition|DNA repair exonuclease SbcCD ATPase subunit	bactNOG79491	No definition	cyaNOG08608	No definition	0	0	0	0	0	156	Hypothetical proteins / Conserved	R.2	Conserved hypothetical proteins	0	0	0	0	0	0	0	0	0	0	0	0	0	0	0	0	Sequences in Prochlorococcus have N- and C-term extensions with regard to Synechococcus sequences.	0	1	1	0	1	1	1	0	0	1	1	1	1	1	1	1	1	1	1	1	1	1	1	1	1	1	1	1	1	1	1	1	1	1	1	1	1	1	1	1	1	1	1	1	1	1	1	1	1	1	1	1	1	1	1	1	1	1	1	1	1	1	1	1	0	1	1	1	1	1	1	1	1	0	0	0	0	0	0	0	0	0	0	0	0	1	1	1	1	1	1	1	1	1	1	0	1	1	0	0	0	0	0	0	0	0	0	0	0	0	0	0	0	0	0	0	0	0	0	0	0	0	0	0	0	0	0	0	0	0	0	0	0	1	1	1	1	1	1	1	1	1	1	1	1	1	1	1	1	1	1	1	1	1	1	1	1	1	1	1	1	1	1	1	1	1	1	1	1	1	1	1	1	1	0	1	0	0	1	1	1	1	1	1	1	1	1	1	1	1	1	1	1	1	0	1	0	1	1	1	1	1	1	1	1	1	0	1	1	0	1	1	1	1	0	1	1	1	0	1	0	1	1	1	0	1	0	0	0	0	0	0	0	0	0	0	0	0	0	0	0	0	0	0	0	0	0	0	0	0	0	0	0	0	0	0	0
CK_00001853	n.a.	n.a.	n.a.	n.a.	n.a.	n.a.	n.a.	n.a.	n.a.	n.a.	n.a.	salmon	turquoise	-0.153004	0.176683	0.197865	-0.663969	0.535718	-0.252342	0.0263325	-0.0102705	0.264712	0.138449	0.11976	0.0467763	0.21574	-0.205371	-0.686468	-0.210375	-0.400821	0.0784333	0.586434	-0.0456109	0.0548205	0.00218821	-0.0838998	0.189496	0.248206	0.277108			n.a.	n.a.	n.a.	n.a.	n.a.	n.a.	Syn_GI065	GI10_Syn_BMK-MC-1, GI12_Syn_RS9902, GI28_Syn_KORDI-52, GI12_Syn_PROS-7-1, GI17_Syn_A15-44, GI16_Syn_A15-44, GI31_Syn_KORDI-100, GI12_Syn_KORDI-49, GI24_Syn_RS9916, GI11_Syn_A18-40, GI05_Syn_WH7803, GI19_Syn_RS9907, GI16_Syn_M16.1, GI34_Syn_WH7805, GI18_Syn_WH8102, GI13_Syn_A15-24, GI17_Syn_RS9907, GI14_Syn_M16.1, GI17_Syn_A18-46.1, GI13_Syn_WH8103, GI13_Syn_TAK9802, GI13_Syn_A15-127, GI21_Syn_PROS-U-1, GI14_Syn_A15-28, GI09_Syn_WH8109, GI18_Syn_CC9605, GI03_Syn_WH7805, GI15_Syn_BL107, GI18_Syn_RS9915, GI13_Syn_A15-62, GI13_Syn_BOUM118, GI09_Syn_MEDNS5	32	1	WH7805_ISL2	Alternative_Fe-free_protein	SOD	oxidative_stress	superoxyde_dismutase	n.a.	n.a.	n.a.	n.a.	n.a.	n.a.		1853	sodC	0	superoxide dismutase [Cu-Zn]	COG2032	Cu/Zn superoxide dismutase	bactNOG26014	Destroys radicals which are normally produced within the cells and which are toxic to [..]	cyaNOG04544	Destroys radicals which are normally produced within the cells and which are toxic to [..]	0	1.15.1.1	Superoxide dismutase	K04565	SOD1; superoxide dismutase, Cu-Zn family [EC:1.15.1.1]	96	Cellular processes / Detoxification	D.1.4	Oxidative stress	GO:0006801 GO:0055114	superoxide metabolic process|obsolete oxidation-reduction process	GO:0042597	periplasmic space	GO:0004784 GO:0046872	superoxide dismutase activity|metal ion binding	PF00080	Copper/zinc superoxide dismutase (SODC)	0	0	PS00332	Copper/Zinc superoxide dismutase signature 2.	0	0	IPR001424	Superoxide dismutase, copper/zinc binding domain	0	0	0	0	0	0	0	0	0	0	0	0	0	0	0	0	0	0	0	0	0	0	0	0	0	0	0	0	0	0	0	0	0	0	0	0	0	0	0	0	0	0	0	0	0	0	0	0	0	0	0	0	0	0	0	0	0	0	0	0	0	0	0	0	0	0	0	0	0	0	0	0	0	0	0	0	0	0	0	0	0	0	0	0	0	0	0	0	0	0	0	0	0	0	0	0	0	0	0	0	0	0	0	0	0	0	0	0	0	0	0	0	0	0	0	0	0	0	0	0	1	0	1	1	1	1	1	1	1	1	1	1	1	0	1	1	1	1	1	1	1	1	1	1	1	1	1	1	1	1	1	1	0	1	1	1	1	1	1	1	1	1	0	0	0	0	0	0	0	0	0	0	1	1	1	1	0	0	0	1	1	1	1	1	1	1	1	1	0	0	0	0	0	0	1	1	1	0	1	1	1	1	0	1	1	1	1	0	1	1	0	1	1	0	0	0	1	1	0	0	0	0	1	1	1	2	0	0	0	0	0	0	0	0	0	0	0	0	0	1	0	0	0	1	0	0	0	0	0	0	0	0	1	1	0	0	0	0
CK_00001856	n.a.	n.a.	n.a.	n.a.	n.a.	n.a.	n.a.	n.a.	n.a.	n.a.	n.a.	salmon	turquoise	0.0928947	0.0969458	0.170863	-0.412044	0.163101	-0.0421762	0.346496	0.0303314	0.267438	0.0649094	0.0240672	0.0448033	0.189506	-0.0754221	-0.400536	-0.231877	-0.327276	-0.0202944	0.227042	-0.100749	-0.0365623	-0.0442178	-0.306399	0.0875553	0.0539264	0.286838			n.a.	n.a.	n.a.	n.a.	n.a.	n.a.	Syn_GI065	GI10_Syn_BMK-MC-1, GI12_Syn_RS9902, GI28_Syn_KORDI-52, GI12_Syn_PROS-7-1, GI17_Syn_A15-44, GI16_Syn_A15-44, GI31_Syn_KORDI-100, GI12_Syn_KORDI-49, GI24_Syn_RS9916, GI11_Syn_A18-40, GI05_Syn_WH7803, GI19_Syn_RS9907, GI16_Syn_M16.1, GI34_Syn_WH7805, GI18_Syn_WH8102, GI13_Syn_A15-24, GI17_Syn_RS9907, GI14_Syn_M16.1, GI17_Syn_A18-46.1, GI13_Syn_WH8103, GI13_Syn_TAK9802, GI13_Syn_A15-127, GI21_Syn_PROS-U-1, GI14_Syn_A15-28, GI09_Syn_WH8109, GI18_Syn_CC9605, GI03_Syn_WH7805, GI15_Syn_BL107, GI18_Syn_RS9915, GI13_Syn_A15-62, GI13_Syn_BOUM118, GI09_Syn_MEDNS5	32	1	WH7805_ISL2	n.a.	n.a.	n.a.	n.a.	n.a.	n.a.	n.a.	0	n.a.	0		1856	0	0	conserved hypothetical protein	COG0840	Methyl-accepting chemotaxis protein (MCP)	0	0	0	0	0	0	0	0	0	156	Hypothetical proteins / Conserved	0	0	0	0	0	0	0	0	0	0	0	0	0	0	0	0	0	0	0	0	0	0	0	0	0	0	0	0	0	0	0	0	0	0	0	0	0	0	0	0	0	0	0	0	0	0	0	0	0	0	0	0	0	0	0	0	0	0	0	0	0	0	0	0	0	0	0	0	0	0	0	0	0	0	0	0	0	0	0	0	0	0	0	0	0	0	0	0	0	0	0	0	0	0	0	0	0	0	0	0	0	0	0	0	0	0	0	0	0	0	0	0	0	0	0	0	0	0	0	0	0	0	0	0	0	0	0	0	0	0	0	0	0	0	0	0	0	0	1	2	1	1	1	1	1	1	1	1	1	1	1	1	1	1	1	1	1	1	1	1	1	1	1	1	1	1	1	1	1	1	1	0	1	1	1	1	1	1	1	1	1	1	1	1	1	1	1	1	1	1	1	1	1	1	1	1	1	1	1	1	1	1	1	1	1	1	0	0	0	0	0	0	1	1	1	1	1	1	1	1	1	1	1	1	1	0	0	1	1	1	1	1	1	1	1	1	1	1	1	1	1	1	1	2	1	0	0	0	0	1	0	0	0	0	0	0	0	0	1	0	0	0	0	0	0	0	0	0	0	0	0	0	0	0	0	0
CK_00001858	n.a.	n.a.	n.a.	n.a.	n.a.	n.a.	n.a.	n.a.	n.a.	n.a.	n.a.	salmon	turquoise	-0.215701	0.0726969	-0.0328409	-0.50664	0.570946	-0.195951	-0.269009	-0.0289836	0.0237232	0.0280637	0.110708	-0.0227593	0.0236785	-0.131831	-0.521565	-0.182328	-0.314366	0.0924321	0.570627	0.220936	0.149303	0.024075	0.242836	-0.0636775	-0.0146495	-0.0382883			n.a.	n.a.	n.a.	n.a.	n.a.	n.a.	Syn_GI020	GI34_Syn_PROS-U-1, GI20_Syn_A15-127, GI13_Syn_CC9616, GI34_Syn_KORDI-52, GI20_Syn_KORDI-49, GI14_Syn_KORDI-100, GI22_Syn_A15-62	7	7	0	n.a.	n.a.	n.a.	n.a.	n.a.	n.a.	n.a.	0	n.a.	0		1858	0	0	conserved hypothetical protein	0	0	0	0	0	0	0	0	0	0	0	156	Hypothetical proteins / Conserved	0	0	0	0	0	0	0	0	0	0	0	0	0	0	0	0	0	0	0	0	0	0	0	0	0	0	0	0	0	0	0	0	0	0	0	0	0	0	0	0	0	0	0	0	0	0	0	0	0	0	0	0	0	0	0	0	0	0	0	0	0	0	0	0	0	0	0	0	0	0	0	0	0	0	0	0	0	0	0	0	0	0	0	0	0	0	0	0	0	0	0	0	0	0	0	0	0	0	0	0	0	0	0	0	0	0	0	0	0	0	0	0	0	0	0	0	0	0	0	0	0	0	0	0	0	0	0	0	0	0	0	0	0	0	0	0	0	0	1	0	1	0	1	1	0	1	1	1	1	1	1	1	1	1	1	1	1	1	1	1	1	1	1	1	1	1	1	1	0	1	1	1	1	1	1	1	1	1	1	1	1	0	0	0	0	0	0	0	0	0	1	1	0	1	1	1	1	1	1	1	1	1	1	1	1	1	0	1	0	1	1	1	1	0	0	1	1	1	1	1	1	1	1	1	0	0	1	1	0	1	1	1	1	1	0	1	1	1	1	0	2	1	1	1	1	0	0	0	0	0	0	0	0	0	0	0	0	0	0	0	0	0	0	0	0	0	0	0	0	0	0	0	0	0	0	0
CK_00001859	turquoise	turquoise	-0.51999	-0.123958	0.231123	0.96023	-0.58893	-0.28712	-0.123958	0.231123	0.96023	salmon	turquoise	-0.4867	-0.1582	0.0325826	-0.320972	0.744467	-0.262523	-0.405868	-0.516197	-0.0379308	-0.119251	-0.196563	-0.00501495	0.108178	-0.022233	-0.403633	0.141059	-0.0775596	0.147218	0.760386	0.0941988	0.101615	0.132808	0.0143543	0.0533117	0.176191	0.000611477			n.a.	n.a.	n.a.	n.a.	n.a.	n.a.	Syn_GI068	GI16_Syn_RS9917, GI13_Syn_SYN20, GI26_Syn_WH8016, GI28_Syn_ROS8604, GI27_Syn_PROS-7-1, GI24_Syn_RS9909, GI17_Syn_KORDI-49, GI23_Syn_WH5701, GI12_Syn_BMK-MC-1, GI45_Syn_BIOS-U3-1, GI19_Syn_WH8101, GI14_Syn_WH8101, GI18_Syn_CC9311, GI08_Syn_A15-24, GI21_Syn_MEDNS5, GI41_Syn_CB0101, GI32_Syn_PCC7001, GI17_Syn_A18-25c, GI06_Syn_WH7805, GI10_Syn_MEDNS5, GI60_Syn_PCC6307, GI73_Syn_PCC6307, GI16_Syn_MITS9220, GI61_Syn_PCC6307, GI36_Syn_BIOS-E4-1, GI37_Syn_PROS-U-1, GI30_Syn_PROS-7-1, GI11_Syn_RS9902, GI22_Syn_A15-60, GI17_Syn_PROS-7-1, GI34_Syn_BIOS-U3-1, GI28_Syn_KORDI-49, GI13_Syn_WH7803, GI22_Syn_WH8101, GI30_Syn_ROS8604, GI16_Syn_CB0101, GI01_Syn_CB0101, GI25_Syn_SYN20, GI30_Syn_WH7805, GI16_Syn_WH7803, GI11_Syn_NOUM97013, GI29_Syn_CB0205, GI12_Syn_WH8101, GI31_Syn_NS01	44	2	WH5701_ISL8, WH7805_ISL2, WH7805_ISL20	n.a.	n.a.	n.a.	n.a.	n.a.	n.a.	n.a.	n.a.	n.a.	n.a.		1859	0	0	conserved hypothetical protein	0	0	0	0	0	0	0	0	0	0	0	156	Hypothetical proteins / Conserved	R.2	Conserved hypothetical proteins	0	0	0	0	0	0	0	0	0	0	0	0	0	0	0	0	0	0	0	0	0	0	0	0	0	0	0	0	0	0	0	0	0	0	0	0	0	0	0	0	0	0	0	0	0	0	0	0	0	0	0	0	0	0	0	0	0	0	0	0	0	0	0	0	0	0	0	0	0	0	0	0	0	0	0	0	0	0	0	0	0	0	0	0	0	0	0	0	0	0	0	1	1	1	1	1	1	1	1	1	1	1	1	1	1	1	1	1	1	1	0	0	1	1	0	1	1	1	1	1	1	1	1	1	1	1	1	1	1	1	1	0	1	1	1	0	1	1	1	1	1	1	1	1	1	1	1	1	1	1	4	1	1	1	1	1	1	1	2	1	1	1	1	1	1	1	1	1	1	0	1	1	1	1	1	1	1	1	0	0	0	0	0	0	0	0	0	0	1	1	1	1	0	1	1	3	1	1	1	1	1	1	1	1	2	2	2	4	4	3	0	1	1	1	1	1	1	1	1	1	1	1	0	0	0	0	0	1	1	1	1	1	0	0	1	1	1	1	1	1	1	1	1	1	1	1	5	3	0	1	0	1	4	1	0	1	2	2	1	1	1	1	1	1	3	3	1	3	1	1	0	1	0	0
CK_00001862	n.a.	n.a.	n.a.	n.a.	n.a.	n.a.	n.a.	n.a.	n.a.	n.a.	n.a.	salmon	turquoise	-0.860799	-0.206078	0.134081	0.253262	0.692319	-0.739571	-0.476834	-0.682769	-0.0628547	-0.155175	-0.252217	0.0749442	0.126223	0.160957	0.202087	0.458635	0.104179	0.166782	0.67398	0.152904	0.11926	0.161381	0.363787	0.0917569	0.0949753	0.154016			n.a.	n.a.	n.a.	n.a.	n.a.	n.a.	Syn_GI068	GI16_Syn_RS9917, GI13_Syn_SYN20, GI26_Syn_WH8016, GI28_Syn_ROS8604, GI27_Syn_PROS-7-1, GI24_Syn_RS9909, GI17_Syn_KORDI-49, GI23_Syn_WH5701, GI12_Syn_BMK-MC-1, GI45_Syn_BIOS-U3-1, GI19_Syn_WH8101, GI14_Syn_WH8101, GI18_Syn_CC9311, GI08_Syn_A15-24, GI21_Syn_MEDNS5, GI41_Syn_CB0101, GI32_Syn_PCC7001, GI17_Syn_A18-25c, GI06_Syn_WH7805, GI10_Syn_MEDNS5, GI60_Syn_PCC6307, GI73_Syn_PCC6307, GI16_Syn_MITS9220, GI61_Syn_PCC6307, GI36_Syn_BIOS-E4-1, GI37_Syn_PROS-U-1, GI30_Syn_PROS-7-1, GI11_Syn_RS9902, GI22_Syn_A15-60, GI17_Syn_PROS-7-1, GI34_Syn_BIOS-U3-1, GI28_Syn_KORDI-49, GI13_Syn_WH7803, GI22_Syn_WH8101, GI30_Syn_ROS8604, GI16_Syn_CB0101, GI01_Syn_CB0101, GI25_Syn_SYN20, GI30_Syn_WH7805, GI16_Syn_WH7803, GI11_Syn_NOUM97013, GI29_Syn_CB0205, GI12_Syn_WH8101, GI31_Syn_NS01	44	3	WH5701_ISL8, WH7805_ISL2, WH7805_ISL20	n.a.	n.a.	n.a.	n.a.	n.a.	n.a.	n.a.	0	n.a.	0		1862	nblD	0	phycobilisome degradation factor	NOG327470	No definition	0	0	cyaNOG08890	No definition	0	0	0	0	0	149164	Cellular processes / Adaptations to atypical conditions|Energy metabolism / Photosynthesis	D.1.3 D.1.7 J.5	Nitrogen|Trace metals|Light-harvesting-Phycobilisomes	0	0	0	0	0	0	0	0	0	0	0	0	0	0	0	0	NblD is a small cysteine-rich protein induced upon nitrogen starvation. Deletion of the nblD gene in Synechocystis prevents the degradation of phycobilisomes, leading to non-bleaching phenotype.NblD plays a crucial role in the coordinated dismantling of phycobilisomes when nitrogen is limiting (Krauspe et al. 2020). Gene shown to be upregulated in CC9902 in response to 2 h of Cu stress (Stuart et al, 2017).	0	0	0	0	0	0	0	0	0	0	0	0	0	0	0	0	0	0	0	0	0	0	0	0	0	0	0	0	0	0	0	0	0	0	0	0	0	0	0	0	0	0	0	0	0	0	0	0	0	0	0	0	0	0	0	0	0	0	0	0	0	0	0	0	0	0	0	0	0	0	0	0	0	0	0	0	0	0	0	0	0	0	0	0	0	0	0	0	0	0	0	0	0	0	0	0	0	0	0	0	0	0	0	0	0	0	0	0	0	0	0	0	0	0	0	0	0	0	0	1	0	1	1	1	1	1	1	1	1	1	1	0	0	1	1	1	1	1	1	1	1	1	1	1	0	1	1	1	1	1	0	1	1	1	1	1	1	1	1	1	1	1	1	1	1	1	1	1	1	1	1	1	1	1	0	0	0	0	1	1	1	1	1	1	1	1	1	1	1	1	1	1	1	1	0	0	0	0	0	0	0	0	0	0	0	1	0	0	0	0	0	0	0	0	0	1	1	1	1	1	1	1	1	1	0	1	1	1	1	1	1	1	1	1	1	1	1	1	1	1	1	1	1	1	1	1	1	1	1	1	1	1	1	0	1	0	0
CK_00001863	blue	blue	0.454617	-0.068494	-0.407308	-0.150441	0.515978	0.241108	-0.068494	-0.407308	-0.150441	tan	red	-0.423249	0.033249	0.427932	0.330416	0.052089	-0.377359	-0.206255	-0.343308	0.238269	0.021836	-0.0571179	0.128568	0.501673	0.0463465	0.237764	0.513015	0.370261	0.0574604	0.0721903	-0.0871898	-0.0826468	-0.0220723	-0.0486948	0.241369	0.357838	0.589144			n.a.	n.a.	n.a.	n.a.	n.a.	n.a.	Syn_GI065	GI10_Syn_BMK-MC-1, GI12_Syn_RS9902, GI28_Syn_KORDI-52, GI12_Syn_PROS-7-1, GI17_Syn_A15-44, GI16_Syn_A15-44, GI31_Syn_KORDI-100, GI12_Syn_KORDI-49, GI24_Syn_RS9916, GI11_Syn_A18-40, GI05_Syn_WH7803, GI19_Syn_RS9907, GI16_Syn_M16.1, GI34_Syn_WH7805, GI18_Syn_WH8102, GI13_Syn_A15-24, GI17_Syn_RS9907, GI14_Syn_M16.1, GI17_Syn_A18-46.1, GI13_Syn_WH8103, GI13_Syn_TAK9802, GI13_Syn_A15-127, GI21_Syn_PROS-U-1, GI14_Syn_A15-28, GI09_Syn_WH8109, GI18_Syn_CC9605, GI03_Syn_WH7805, GI15_Syn_BL107, GI18_Syn_RS9915, GI13_Syn_A15-62, GI13_Syn_BOUM118, GI09_Syn_MEDNS5	32	1	WH7805_ISL2	n.a.	n.a.	n.a.	n.a.	n.a.	n.a.	n.a.	0	n.a.	0		1863	0	0	uncharacterized conserved membrane protein	COG0531 COG0493 COG0477	Serine transporter YbeC, amino acid:H+ symporter family|NADPH-dependent glutamate synthase beta chain or related oxidoreductase|MFS family permease, includes anhydromuropeptide permease AmpG	bactNOG38298	No definition	cyaNOG04366	No definition	0	0	0	0	0	156	Hypothetical proteins / Conserved	R.2	Conserved hypothetical proteins	0	0	GO:0016020	membrane	0	0	PF11998	Low psii accumulation1 / Rep27	0	0	0	0	0	0	IPR021883	Protein LOW PSII ACCUMULATION 1-like	Although it has a longer gene in the opposite direction in many genomes, this gene is more reliable because in some genomes such as MED4, the other gene is absent, whereas this one can be found in all cyanobacteria (except WH5701?).	0	1	1	1	1	1	1	1	1	1	1	1	1	1	1	1	1	1	1	1	1	1	1	1	1	1	1	1	1	1	1	1	1	1	1	1	1	1	1	1	1	1	1	1	1	1	1	1	1	1	1	1	1	1	1	1	1	1	1	1	1	1	1	1	0	1	1	1	1	1	1	1	1	1	1	0	1	1	1	1	1	1	1	1	1	1	1	1	1	1	1	1	1	0	1	0	0	1	0	0	0	0	0	0	0	0	0	0	0	0	0	0	0	0	0	1	1	1	1	1	0	0	0	0	1	0	0	0	1	0	0	0	0	0	0	0	0	1	0	0	0	0	0	0	0	0	0	1	0	0	0	0	0	1	0	0	0	0	1	0	0	0	0	0	0	0	0	0	1	0	0	1	0	1	0	0	1	1	0	0	0	0	1	0	0	0	0	0	1	1	0	0	0	1	0	0	0	0	0	1	0	0	0	0	0	1	0	0	0	0	0	0	1	0	0	0	2	0	1	0	0	1	1	1	1	0	1	1	1	1	1	1	1	1	1	1	1	1	1	1	1	1	0	1	0	0	1	1	1	1	1	0	1	1	1	1	1
CK_00001864	n.a.	n.a.	n.a.	n.a.	n.a.	n.a.	n.a.	n.a.	n.a.	n.a.	n.a.	salmon	turquoise	-0.723982	-0.206633	0.137747	0.220299	0.562255	-0.672284	-0.333371	-0.536778	0.00309167	-0.194448	-0.243901	-0.00455144	0.141846	0.0562835	0.197124	0.302826	0.10233	0.229739	0.558828	0.102247	0.130461	0.103427	0.133989	0.143078	0.144338	0.344657			n.a.	n.a.	n.a.	n.a.	n.a.	n.a.	Syn_GI068	GI16_Syn_RS9917, GI13_Syn_SYN20, GI26_Syn_WH8016, GI28_Syn_ROS8604, GI27_Syn_PROS-7-1, GI24_Syn_RS9909, GI17_Syn_KORDI-49, GI23_Syn_WH5701, GI12_Syn_BMK-MC-1, GI45_Syn_BIOS-U3-1, GI19_Syn_WH8101, GI14_Syn_WH8101, GI18_Syn_CC9311, GI08_Syn_A15-24, GI21_Syn_MEDNS5, GI41_Syn_CB0101, GI32_Syn_PCC7001, GI17_Syn_A18-25c, GI06_Syn_WH7805, GI10_Syn_MEDNS5, GI60_Syn_PCC6307, GI73_Syn_PCC6307, GI16_Syn_MITS9220, GI61_Syn_PCC6307, GI36_Syn_BIOS-E4-1, GI37_Syn_PROS-U-1, GI30_Syn_PROS-7-1, GI11_Syn_RS9902, GI22_Syn_A15-60, GI17_Syn_PROS-7-1, GI34_Syn_BIOS-U3-1, GI28_Syn_KORDI-49, GI13_Syn_WH7803, GI22_Syn_WH8101, GI30_Syn_ROS8604, GI16_Syn_CB0101, GI01_Syn_CB0101, GI25_Syn_SYN20, GI30_Syn_WH7805, GI16_Syn_WH7803, GI11_Syn_NOUM97013, GI29_Syn_CB0205, GI12_Syn_WH8101, GI31_Syn_NS01	44	2	WH5701_ISL8, WH7805_ISL2, WH7805_ISL20	n.a.	n.a.	n.a.	n.a.	n.a.	n.a.	n.a.	0	n.a.	0		1864	0	0	conserved hypothetical protein	0	0	0	0	0	0	0	0	0	0	0	156	Hypothetical proteins / Conserved	0	0	0	0	0	0	0	0	0	0	0	0	0	0	0	0	0	0	0	0	0	0	0	0	0	0	0	0	0	0	0	0	0	0	0	0	0	0	0	0	0	0	0	0	0	0	0	0	0	0	0	0	0	0	0	0	0	0	0	0	0	0	0	0	0	0	0	0	0	0	0	0	0	0	0	0	0	0	0	0	0	0	0	0	0	0	0	0	0	0	0	0	0	0	0	0	0	0	0	0	0	0	0	0	0	0	0	0	0	0	0	0	0	0	0	0	0	0	0	0	0	0	0	0	0	0	0	0	0	0	0	0	0	0	0	0	0	0	1	0	1	1	1	0	1	0	2	0	1	0	1	0	1	1	1	1	1	1	1	1	1	1	1	1	1	1	1	1	1	1	0	1	0	0	0	1	0	0	0	1	1	1	1	1	1	1	1	1	1	2	1	1	0	0	0	0	0	1	1	0	0	1	0	1	1	1	0	0	0	0	0	0	1	0	0	1	1	0	0	1	1	1	1	0	1	0	1	0	0	1	1	0	0	0	1	1	1	1	1	1	0	0	0	1	0	0	0	0	0	0	0	0	0	0	0	0	0	0	0	0	0	0	0	0	0	0	0	0	0	0	0	0	0	0	0	0
CK_00001866	blue	yellow	0.657489	-0.606259	-0.0130144	-0.0871164	0.586034	0.657262	-0.606259	-0.0130144	-0.0871164	salmon	turquoise	-0.817492	-0.186009	-0.0173856	0.18438	0.748706	-0.688427	-0.451482	-0.663665	-0.0597364	-0.143763	-0.218455	-0.0988664	0.109427	0.281805	0.145217	0.355747	-0.00144809	0.307834	0.7234	0.126371	0.139825	0.140888	0.42626	0.163693	0.224994	0.026244			Pro_GI018	GI10_Pro_LG, GI02_Pro_MIT9211, GI04_Pro_SS120, GI01_Pro_LG, GI13_Pro_LG, GI04_Pro_MIT0602, GI21_Pro_MIT0601	7	2	0	LLII-III GI. Many hypothetical, some putative phage proteins. Some R/M system proteins. P assimilation genes in SS120 and LG. AA uptake in SS120.	Syn_GI134	GI04_Syn_KORDI-52, GI59_Syn_BIOS-E4-1, GI23_Syn_BL107, GI20_Syn_A15-28, GI50_Syn_PCC6307, GI06_Syn_BOUM118, GI23_Syn_A15-127, GI24_Syn_RS9907, GI18_Syn_WH8103, GI22_Syn_NOUM97013, GI16_Syn_A15-24, GI17_Syn_CB0101, GI22_Syn_KORDI-49, GI15_Syn_PCC7001, GI07_Syn_A15-60, GI09_Syn_CC9616, GI11_Syn_KORDI-100, GI01_Syn_PCC6307, GI05_Syn_TAK9802, GI10_Syn_RS9907, GI04_Syn_RS9907	21	5	0	Fe_containing_proteins_or_interacting_with_Fe-containing_proteins	succinate dehydrogenase	energy_metabolism	respiration	0	0	1	1	Fe-S	1		1866	sdhA	frdA	succinate dehydrogenase/fumarate reductase, flavoprotein subunit	COG1053	Succinate dehydrogenase/fumarate reductase, flavoprotein subunit	bactNOG00562	Succinate dehydrogenase flavoprotein subunit; part of four member succinate dehydrogenase [..]	cyaNOG06056	Succinate dehydrogenase flavoprotein subunit; part of four member succinate dehydrogenase [..]	0	1.3.5.1 1.3.5.4	Succinate dehydrogenase (quinone)|Fumarate reductase (quinol)	K00239	sdhA, frdA; succinate dehydrogenase / fumarate reductase, flavoprotein subunit [EC:1.3.5.1 1.3.5.4]	120	Energy metabolism / TCA cycle	D.1.1 G.9	Iron|TCA cycle	GO:0055114	obsolete oxidation-reduction process	0	0	GO:0051536 GO:0009055 GO:0051537 GO:0016491	iron-sulfur cluster binding|electron transfer activity|2 iron, 2 sulfur cluster binding|oxidoreductase activity	PF02910 PF00890	Fumarate reductase flavoprotein C-term|FAD binding domain	TIGR01811	succinate dehydrogenase (quinone) flavoprotein subunit	0	0	0	0	IPR015939 IPR003953 IPR011280	Fumarate reductase/succinate dehydrogenase flavoprotein-like, C-terminal|FAD-dependent oxidoreductase 2, FAD binding domain|Succinate dehydrogenase/fumarate reductase flavoprotein subunit, low-GC Gram-positive bacteria	In operon with sdhB and sdhC.	0	0	0	0	0	0	0	0	0	0	0	0	0	0	0	0	0	0	0	0	0	0	0	0	0	0	0	0	0	0	0	0	0	0	0	0	0	0	0	1	0	0	0	0	0	0	0	0	0	0	0	0	0	0	0	0	0	0	0	0	0	0	0	0	0	0	0	0	0	0	0	0	0	0	0	0	0	0	0	0	0	0	0	0	0	1	0	0	1	1	1	1	1	0	0	0	0	1	1	1	1	1	1	1	1	1	1	1	1	1	1	1	1	1	1	0	1	0	0	0	0	0	0	0	0	0	0	0	0	0	0	0	0	1	1	1	1	0	1	0	1	1	1	0	0	1	1	1	1	1	0	1	1	1	1	1	1	1	1	1	1	1	1	1	1	1	1	1	1	1	0	1	1	1	0	0	1	1	0	0	0	0	0	0	0	0	0	0	0	0	0	0	0	0	0	0	0	0	0	0	0	0	0	0	0	1	0	0	0	0	1	1	1	2	3	1	2	1	1	1	0	1	0	0	1	0	1	1	1	0	0	1	1	1	1	1	1	0	1	0	1	1	1	1	1	0	0	0	1	0	1	0	0	0	0	0	0
CK_00001867	blue	yellow	0.655174	-0.586648	-0.0637702	-0.0678545	0.592418	0.637584	-0.586648	-0.0637702	-0.0678545	salmon	turquoise	-0.7914	-0.171305	0.055389	0.198117	0.667099	-0.683762	-0.410034	-0.636381	-0.022208	-0.135525	-0.212985	-0.0757724	0.113843	0.248229	0.174552	0.335073	-0.0327389	0.273154	0.648507	0.108156	0.115575	0.149234	0.340443	0.165898	0.32335	0.197996			Pro_GI018	GI10_Pro_LG, GI02_Pro_MIT9211, GI04_Pro_SS120, GI01_Pro_LG, GI13_Pro_LG, GI04_Pro_MIT0602, GI21_Pro_MIT0601	7	2	0	LLII-III GI. Many hypothetical, some putative phage proteins. Some R/M system proteins. P assimilation genes in SS120 and LG. AA uptake in SS120.	Syn_GI134	GI04_Syn_KORDI-52, GI59_Syn_BIOS-E4-1, GI23_Syn_BL107, GI20_Syn_A15-28, GI50_Syn_PCC6307, GI06_Syn_BOUM118, GI23_Syn_A15-127, GI24_Syn_RS9907, GI18_Syn_WH8103, GI22_Syn_NOUM97013, GI16_Syn_A15-24, GI17_Syn_CB0101, GI22_Syn_KORDI-49, GI15_Syn_PCC7001, GI07_Syn_A15-60, GI09_Syn_CC9616, GI11_Syn_KORDI-100, GI01_Syn_PCC6307, GI05_Syn_TAK9802, GI10_Syn_RS9907, GI04_Syn_RS9907	21	4	0	Fe_containing_proteins_or_interacting_with_Fe-containing_proteins	succinate dehydrogenase	energy_metabolism	respiration	0	0	1	1	Fe-S	1		1867	sdhB	frdB	succinate dehydrogenase/fumarate reductase, Fe-S protein subunit	COG0479	Succinate dehydrogenase/fumarate reductase, Fe-S protein subunit	bactNOG04555	Fumarate reductase iron-sulfur	cyaNOG00873	Succinate dehydrogenase iron-sulfur subunit; part of four member succinate dehydrogenase [..]	0	1.3.5.1 1.3.5.4	Succinate dehydrogenase (quinone)|Fumarate reductase (quinol)	K00240	sdhB, frdB; succinate dehydrogenase / fumarate reductase, iron-sulfur subunit [EC:1.3.5.1 1.3.5.4]	120	Energy metabolism / TCA cycle	D.1.1 G.9	Iron|TCA cycle	GO:0055114	obsolete oxidation-reduction process	0	0	GO:0051536 GO:0009055 GO:0016491 GO:0051537	iron-sulfur cluster binding|electron transfer activity|oxidoreductase activity|2 iron, 2 sulfur cluster binding	PF13085 PF13183	2Fe-2S iron-sulfur cluster binding domain|4Fe-4S dicluster domain	0	0	PS00197	2Fe-2S ferredoxin-type iron-sulfur binding region signature.	0	0	IPR017896 IPR001041 IPR025192 IPR006058 IPR012675 IPR009051	4Fe-4S ferredoxin-type, iron-sulphur binding domain|2Fe-2S ferredoxin-type iron-sulfur binding domain|Succinate dehydogenase/fumarate reductase N-terminal|2Fe-2S ferredoxin, iron-sulphur binding site|Beta-grasp domain superfamily|Alpha-helical ferredoxin	In operon with sdhA.	0	0	0	0	0	0	0	0	0	0	0	0	0	0	0	0	0	0	0	0	0	0	0	0	0	0	0	0	0	0	0	0	0	0	0	0	0	0	0	1	0	0	0	0	0	0	0	0	0	0	0	0	0	0	0	0	0	0	0	0	0	0	0	0	0	0	0	0	0	0	0	0	0	0	0	0	0	0	0	0	0	0	0	0	0	1	0	0	1	1	1	1	1	0	0	0	0	1	1	1	1	1	1	1	1	1	1	1	1	1	1	1	1	1	1	0	1	0	0	0	0	0	0	0	0	0	0	0	0	0	0	0	0	1	1	1	1	1	1	0	1	1	1	0	0	1	1	1	1	1	2	1	1	1	1	1	1	1	1	1	1	1	1	1	1	1	1	1	1	1	0	1	1	1	0	0	1	2	0	0	0	0	0	0	0	0	0	0	0	0	0	0	0	0	0	0	0	0	0	0	0	0	0	0	0	1	0	0	0	0	1	1	1	2	2	1	2	1	1	1	0	1	0	0	1	1	1	1	1	0	0	1	1	1	1	1	1	0	1	0	1	1	1	1	1	0	0	0	1	0	1	0	0	0	0	0	0
CK_00001868	n.a.	n.a.	n.a.	n.a.	n.a.	n.a.	n.a.	n.a.	n.a.	n.a.	n.a.	yellow	yellow	0.559789	0.0294424	-0.278168	-0.647147	0.0213186	0.547603	0.191576	0.428594	0.0557501	0.0511173	-0.0058881	-0.249169	-0.135893	-0.152003	-0.632227	-0.404629	-0.440697	-0.151746	0.0923271	-0.210055	-0.0771687	-0.0954089	-0.335493	-0.054325	-0.0419423	-0.18916			n.a.	n.a.	n.a.	n.a.	n.a.	n.a.	Syn_GI065	GI10_Syn_BMK-MC-1, GI12_Syn_RS9902, GI28_Syn_KORDI-52, GI12_Syn_PROS-7-1, GI17_Syn_A15-44, GI16_Syn_A15-44, GI31_Syn_KORDI-100, GI12_Syn_KORDI-49, GI24_Syn_RS9916, GI11_Syn_A18-40, GI05_Syn_WH7803, GI19_Syn_RS9907, GI16_Syn_M16.1, GI34_Syn_WH7805, GI18_Syn_WH8102, GI13_Syn_A15-24, GI17_Syn_RS9907, GI14_Syn_M16.1, GI17_Syn_A18-46.1, GI13_Syn_WH8103, GI13_Syn_TAK9802, GI13_Syn_A15-127, GI21_Syn_PROS-U-1, GI14_Syn_A15-28, GI09_Syn_WH8109, GI18_Syn_CC9605, GI03_Syn_WH7805, GI15_Syn_BL107, GI18_Syn_RS9915, GI13_Syn_A15-62, GI13_Syn_BOUM118, GI09_Syn_MEDNS5	32	1	WH7805_ISL2	others	nif11	secondary_metabolites	nif11	n.a.	n.a.	n.a.	0	n.a.	1		1868	0	0	nif11-like leader peptide domain protein	0	0	0	0	0	0	0	0	0	0	0	156157	Hypothetical proteins / Conserved|Unknown function / General	D.1.5 D.1.9 R.1	Phosphorus|Other|Conserved hypothetical domains	0	0	0	0	0	0	PF07862	Nif11 domain	TIGR03798	nif11-like peptide radical SAM maturase Nif11-like leader peptide family RiPP precursor	0	0	0	0	IPR012903	Nif11 domain	Shown to be downregulated in WH8102 under conditions of early P stress (Tetu et al, 2009) Gene has been shown to be downregulated in CC9902 in response to 2 hours of Cu stress (Stuart et al, 2017). The role of gene in reponse to Cu stress has been added in Cyanorak role through the category 'D.1.9: other'.	0	0	0	0	0	0	0	0	0	0	0	0	0	0	0	0	0	0	0	0	0	0	0	0	0	0	0	0	0	0	0	0	0	0	0	0	0	0	0	0	0	0	0	0	0	0	0	0	0	0	0	0	0	0	0	0	0	0	0	0	0	0	0	0	0	0	0	0	0	0	0	0	0	0	0	0	0	0	0	0	0	0	0	0	0	0	0	0	0	0	0	0	0	0	0	0	0	0	0	0	0	0	0	0	0	0	0	0	0	0	0	0	0	0	0	1	1	0	1	0	0	0	0	0	0	0	0	0	0	0	0	0	0	1	1	1	1	1	1	1	1	1	1	1	1	1	1	1	1	1	1	1	1	1	1	1	1	1	1	1	1	1	1	1	1	1	1	1	1	1	1	1	1	1	1	0	1	1	1	0	1	0	1	1	1	1	1	1	1	1	1	1	1	1	1	0	1	1	1	1	1	1	1	1	1	0	0	1	1	0	0	0	1	1	1	0	0	0	0	0	0	1	1	1	0	0	0	0	0	0	1	0	0	0	0	0	0	0	0	1	0	0	0	0	0	0	0	0	0	0	0	0	0	0	0	0	0
CK_00001869	n.a.	n.a.	n.a.	n.a.	n.a.	n.a.	n.a.	n.a.	n.a.	n.a.	n.a.	yellow	yellow	0.299787	0.0563962	0.080558	-0.641876	0.180644	0.522883	-0.0501282	0.0151189	0.133051	0.0447814	0.0156786	0.0227919	0.201207	-0.0836286	-0.616699	-0.40194	-0.505604	-0.0853259	0.244684	-0.158143	-0.046618	-0.0496543	-0.371441	0.0211322	0.0400972	0.0327618			n.a.	n.a.	n.a.	n.a.	n.a.	n.a.	Syn_GI068	GI16_Syn_RS9917, GI13_Syn_SYN20, GI26_Syn_WH8016, GI28_Syn_ROS8604, GI27_Syn_PROS-7-1, GI24_Syn_RS9909, GI17_Syn_KORDI-49, GI23_Syn_WH5701, GI12_Syn_BMK-MC-1, GI45_Syn_BIOS-U3-1, GI19_Syn_WH8101, GI14_Syn_WH8101, GI18_Syn_CC9311, GI08_Syn_A15-24, GI21_Syn_MEDNS5, GI41_Syn_CB0101, GI32_Syn_PCC7001, GI17_Syn_A18-25c, GI06_Syn_WH7805, GI10_Syn_MEDNS5, GI60_Syn_PCC6307, GI73_Syn_PCC6307, GI16_Syn_MITS9220, GI61_Syn_PCC6307, GI36_Syn_BIOS-E4-1, GI37_Syn_PROS-U-1, GI30_Syn_PROS-7-1, GI11_Syn_RS9902, GI22_Syn_A15-60, GI17_Syn_PROS-7-1, GI34_Syn_BIOS-U3-1, GI28_Syn_KORDI-49, GI13_Syn_WH7803, GI22_Syn_WH8101, GI30_Syn_ROS8604, GI16_Syn_CB0101, GI01_Syn_CB0101, GI25_Syn_SYN20, GI30_Syn_WH7805, GI16_Syn_WH7803, GI11_Syn_NOUM97013, GI29_Syn_CB0205, GI12_Syn_WH8101, GI31_Syn_NS01	44	1	WH5701_ISL8, WH7805_ISL2, WH7805_ISL20	n.a.	n.a.	n.a.	n.a.	n.a.	n.a.	n.a.	n.a.	n.a.	n.a.		1869	ychJ	0	NTF2-like domain-containing protein	COG3012	Uncharacterized conserved protein YchJ, contains N- and C-terminal SEC-C domains	0	0	0	0	0	0	0	0	0	185	Unclassified / Role category not yet assigned	R.2	Conserved hypothetical proteins	0	0	0	0	GO:0005515	protein binding	0	0	0	0	0	0	0	0	0	0	0	0	0	0	0	0	0	0	0	0	0	0	0	0	0	0	0	0	0	0	0	0	0	0	0	0	0	0	0	0	0	0	0	0	0	0	0	0	0	0	0	0	0	0	0	0	0	0	0	0	0	0	0	0	0	0	0	0	0	0	0	0	0	0	0	0	0	0	0	0	0	0	0	0	0	0	0	0	0	0	0	0	0	0	0	0	0	0	0	0	0	0	0	0	0	0	0	0	0	0	0	0	0	0	0	0	0	0	0	0	0	0	0	0	0	0	0	0	0	0	1	0	1	1	1	1	1	1	1	1	1	1	1	1	1	1	1	1	1	1	1	1	1	1	1	1	1	1	1	1	1	1	1	1	1	1	1	1	1	1	1	1	1	1	1	1	1	1	1	1	1	1	1	1	1	1	1	1	1	1	1	0	0	1	1	1	1	1	1	1	1	0	0	0	1	1	1	1	1	1	1	1	1	1	1	1	1	0	0	1	0	0	0	1	1	1	0	0	1	1	1	0	1	1	1	0	1	0	0	0	2	1	0	1	0	0	0	0	0	0	1	0	0	0	0	0	0	0	0	0	0	1	0	0	0	0	0	0
CK_00001871	n.a.	n.a.	n.a.	n.a.	n.a.	n.a.	n.a.	n.a.	n.a.	n.a.	n.a.	yellow	yellow	0.681187	0.2728	0.471927	-0.307035	-0.667354	0.772685	0.272864	0.339684	0.411529	0.225401	0.167745	0.306243	0.38605	-0.153632	-0.271434	-0.379608	-0.170584	-0.218816	-0.629478	-0.248351	-0.209846	-0.19251	-0.436325	0.098712	0.0578379	0.447074			n.a.	n.a.	n.a.	n.a.	n.a.	n.a.	Syn_GI065	GI10_Syn_BMK-MC-1, GI12_Syn_RS9902, GI28_Syn_KORDI-52, GI12_Syn_PROS-7-1, GI17_Syn_A15-44, GI16_Syn_A15-44, GI31_Syn_KORDI-100, GI12_Syn_KORDI-49, GI24_Syn_RS9916, GI11_Syn_A18-40, GI05_Syn_WH7803, GI19_Syn_RS9907, GI16_Syn_M16.1, GI34_Syn_WH7805, GI18_Syn_WH8102, GI13_Syn_A15-24, GI17_Syn_RS9907, GI14_Syn_M16.1, GI17_Syn_A18-46.1, GI13_Syn_WH8103, GI13_Syn_TAK9802, GI13_Syn_A15-127, GI21_Syn_PROS-U-1, GI14_Syn_A15-28, GI09_Syn_WH8109, GI18_Syn_CC9605, GI03_Syn_WH7805, GI15_Syn_BL107, GI18_Syn_RS9915, GI13_Syn_A15-62, GI13_Syn_BOUM118, GI09_Syn_MEDNS5	32	1	WH7805_ISL2	n.a.	n.a.	n.a.	n.a.	n.a.	n.a.	n.a.	0	n.a.	0		1871	0	0	conserved hypothetical protein (DUF3598)	0	0	0	0	0	0	0	0	0	0	0	156	Hypothetical proteins / Conserved	D.1.9 R.2	Other|Conserved hypothetical proteins	0	0	0	0	0	0	PF12204	Domain of unknown function (DUF3598)	0	0	0	0	0	0	IPR022017 IPR012674	Domain of unknown function DUF3598|Calycin	Gene has been shown to be upregulated in CC9902 in response to 2 h of Cu stress (Stuart et al, 2017). This information has been added in Cyanorak role through the category 'D.1.9: other'.	0	0	0	0	0	0	0	0	0	0	0	0	0	0	0	0	0	0	0	0	0	0	0	0	0	0	0	0	0	0	0	0	0	0	0	0	0	0	0	0	0	0	0	0	0	0	0	0	0	0	0	0	0	0	0	0	0	0	0	0	0	0	0	0	0	0	0	0	0	0	0	0	0	0	0	0	0	0	0	0	0	0	0	0	0	0	0	0	0	0	0	0	0	0	0	0	0	0	0	0	0	0	0	0	0	0	0	0	0	0	0	0	0	0	0	0	0	0	0	1	0	1	1	1	1	1	1	1	1	1	1	1	1	0	0	0	0	0	0	0	0	0	0	0	0	0	0	0	0	0	0	1	0	0	0	0	0	0	0	0	0	0	0	0	0	0	0	0	0	0	0	1	1	1	1	1	0	0	1	1	1	1	1	1	1	1	1	0	0	1	0	0	0	1	1	1	1	1	1	1	1	1	1	1	1	0	0	0	0	0	0	0	1	1	0	0	0	0	0	0	0	2	1	1	0	0	1	1	0	0	1	1	0	1	1	0	1	0	0	0	1	0	0	1	0	1	0	0	1	1	1	0	1	0	0	0	0
CK_00001875	n.a.	n.a.	n.a.	n.a.	n.a.	n.a.	n.a.	n.a.	n.a.	n.a.	n.a.	salmon	turquoise	-0.458232	-0.217638	-0.556701	0.237059	0.581212	-0.553199	-0.182442	-0.187115	-0.360391	-0.192911	-0.105796	-0.418675	-0.350708	0.0497882	0.206974	0.302705	0.172523	0.0757485	0.624448	0.0735588	0.0913684	-0.0502337	0.161343	-0.116707	-0.0977489	-0.478389			Pro_GI028	GI14_Pro_MIT9201, GI14_Pro_MIT9314, GI19_Pro_MIT9312, GI16_Pro_AS9601, GI19_Pro_MIT9302, GI17_Pro_MED4, GI19_Pro_MIT9515, GI17_Pro_GP2, GI06_Pro_EQPAC1, GI06_Pro_MIT9123, GI21_Pro_MIT9515, GI06_Pro_MIT9201, GI20_Pro_MIT9301, GI19_Pro_MIT0604, GI17_Pro_MIT9215, GI15_Pro_SB, GI14_Pro_MIT9321, GI06_Pro_MIT9202, GI05_Pro_EQPAC1	19	13	First part of MED4_ISL5 (GI17_Pro_MED4), whole MIT9312_ISL5 (GI19_Pro_MIT9302) in Coleman et al 2006 and Dufresne et al 2008.	HL GI. Many hypothetical, a number of hli. desA3 in HLI and HLII, desA2 only in HLII.	Syn_GI114	GI73_Syn_BIOS-E4-1, GI49_Syn_BIOS-U3-1	2	1	0	0	0	lipids	delta-12_desaturases	n.a.	n.a.	n.a.	n.a.	n.a.	n.a.		1875	desA2	0	delta-12 fatty acid desaturase DesA2	COG3239	Fatty acid desaturase	bactNOG11702	Fatty acid desaturase	cyaNOG01093	Fatty acid desaturase	0	1.14.19.-	Oxidoreductases	K10256	FAD2; omega-6 fatty acid desaturase / acyl-lipid omega-6 desaturase (Delta-12 desaturase) [EC:1.14.19.6 1.14.19.22]	121	Fatty acid and phospholipid metabolism / Other	D.1.6 H	Temperature|Fatty acid, phospholipid and sterol metabolism	GO:0055114 GO:0006633 GO:0006629	obsolete oxidation-reduction process|fatty acid biosynthetic process|lipid metabolic process	0	0	GO:0016491	oxidoreductase activity	PF00487	Fatty acid desaturase	0	0	0	0	0	0	IPR005804	Fatty acid desaturase domain	Gene missing in Syn KORDI-52 and Pro MIT0601-3. Sequence found in Pro MIT9311 and MIT9322 but interrupted but a stop codon (so not modelled). Sequence frameshifted in Pro MIT9211.	0	1	1	1	1	1	1	1	1	1	1	1	1	1	1	1	1	1	1	1	1	1	1	1	1	1	1	1	1	1	1	1	1	1	1	1	1	1	1	1	0	1	1	1	0	1	1	1	1	1	1	1	1	1	1	1	1	1	1	1	1	1	1	1	1	0	0	0	0	1	1	1	1	1	0	1	1	1	1	1	1	1	1	1	1	1	0	0	1	1	1	1	1	0	2	1	0	1	1	1	1	1	1	1	1	1	1	1	1	1	1	1	1	1	1	1	1	0	1	0	0	0	0	0	0	0	0	0	0	0	0	0	0	1	1	1	1	1	1	1	1	1	1	1	1	1	1	1	1	1	1	1	1	1	1	1	1	1	1	0	0	1	1	1	1	1	1	1	1	1	2	0	0	0	0	0	0	0	1	1	1	1	1	1	0	0	1	0	0	0	0	0	0	0	1	1	1	0	1	0	0	0	0	0	0	0	0	1	1	1	0	0	0	0	0	1	1	1	0	1	1	0	0	1	0	0	0	0	0	1	1	0	0	0	1	1	0	0	0	1	0	0	0	0	0	1	2	0	0	1	2	0	0	0	0	0	0
CK_00001876	red	red	0.227778	-0.588833	0.523936	0.0268582	0.102287	0.435453	-0.588833	0.523936	0.0268582	purple	blue	0.205521	-0.151829	-0.221119	0.452127	-0.479037	0.249992	-0.0540122	0.187269	-0.128174	-0.145804	-0.117396	-0.162468	-0.118647	0.042736	0.477581	0.089616	0.2948	0.0868683	-0.536973	0.00593081	-0.112038	-0.158177	0.470258	-0.102703	-0.139242	-0.206035			Pro_GI032	GI21_Pro_MIT9302, GI13_Pro_MIT9515, GI10_Pro_EQPAC1, GI12_Pro_MIT9123, GI05_Pro_MIT9201, GI16_Pro_MIT9301, GI15_Pro_GP2, GI02_Pro_MIT9202, GI19_Pro_MIT9201, GI13_Pro_MIT9215, GI19_Pro_SB, GI11_Pro_PAC1, GI13_Pro_MED4, GI12_Pro_AS9601, GI16_Pro_MIT9302, GI19_Pro_MED4, GI15_Pro_MIT0604, GI19_Pro_MIT9314, GI20_Pro_MIT9321, GI15_Pro_MIT9312	20	2	MED4_ISL3 (GI13_Pro_MED4) and MIT9312_ISL3 (GI15_Pro_MIT9312) in Coleman et al 2006 and Dufresne et al 2008 + MED4_ISL5 (GI19_Pro_MED4)	GI specific to HL (+ PAC1 distantly related, with N assimilation genes). Many hli. In MIT9301, big island containing P acquisition genes (gap3, chrA, pstS, phnCDE, ptxD), as described in Martiny 2006. Thus similar to Pro_GI048 for these genes, but maybe inserted here in another island?. PhoB/PhoR are in the island but were not predicted as gained. In SB and PAC1, all genes for nitrate/nitrite assimilation, as described in Berube 2015. In MIT604, all N assimilation genes (Berube 2015) and some P assimilation (strain not in Martiny 2006). Sometimes some dispersed phage genes. Sometimes cell-wall modification genes.	Syn_GI065	GI10_Syn_BMK-MC-1, GI12_Syn_RS9902, GI28_Syn_KORDI-52, GI12_Syn_PROS-7-1, GI17_Syn_A15-44, GI16_Syn_A15-44, GI31_Syn_KORDI-100, GI12_Syn_KORDI-49, GI24_Syn_RS9916, GI11_Syn_A18-40, GI05_Syn_WH7803, GI19_Syn_RS9907, GI16_Syn_M16.1, GI34_Syn_WH7805, GI18_Syn_WH8102, GI13_Syn_A15-24, GI17_Syn_RS9907, GI14_Syn_M16.1, GI17_Syn_A18-46.1, GI13_Syn_WH8103, GI13_Syn_TAK9802, GI13_Syn_A15-127, GI21_Syn_PROS-U-1, GI14_Syn_A15-28, GI09_Syn_WH8109, GI18_Syn_CC9605, GI03_Syn_WH7805, GI15_Syn_BL107, GI18_Syn_RS9915, GI13_Syn_A15-62, GI13_Syn_BOUM118, GI09_Syn_MEDNS5	32	1	WH7805_ISL2	n.a.	n.a.	n.a.	n.a.	n.a.	n.a.	n.a.	n.a.	n.a.	n.a.		1876	0	0	conserved hypothetical protein	NOG121550 COG2194	No definition|Phosphoethanolamine transferase for periplasmic glucans OpgE, AlkP superfamily	bactNOG80493	No definition	cyaNOG08721	No definition	0	0	0	0	0	156	Hypothetical proteins / Conserved	R.2	Conserved hypothetical proteins	0	0	0	0	0	0	0	0	0	0	0	0	0	0	0	0	0	0	0	0	1	0	0	0	0	0	0	0	0	0	1	1	0	0	3	0	0	0	1	0	0	0	0	0	0	0	0	0	0	0	0	0	0	0	0	1	0	0	0	0	0	0	0	1	0	1	0	0	0	1	0	1	0	1	0	0	1	0	0	2	1	0	0	0	0	0	0	1	1	0	0	0	0	0	0	0	0	0	0	0	0	0	1	0	0	1	1	1	1	1	0	0	0	0	0	0	0	0	0	0	0	0	0	0	0	0	0	0	0	0	0	0	0	1	0	0	0	0	0	0	1	0	0	0	1	0	0	0	1	0	0	0	0	0	0	0	0	0	0	0	0	0	0	1	1	0	0	0	0	1	0	0	0	0	0	0	0	0	2	1	2	1	1	1	1	1	3	0	0	0	0	0	0	2	1	1	1	1	0	1	1	0	0	0	0	0	0	0	0	0	0	1	1	1	1	0	1	1	0	1	0	1	1	0	1	0	0	1	1	1	0	1	0	1	1	1	1	1	0	0	1	1	1	0	0	0	0	0	0	0	0	0	0	0	0	0	0	0	0	0	0	0	0	0	0	0	0	0	1	1	0	0	0	0
CK_00001877	brown	brown	-0.533645	0.920183	-0.431427	-0.0185502	-0.334898	-0.816288	0.920183	-0.431427	-0.0185502	salmon	turquoise	0.0101448	-0.132628	-0.425395	-0.508122	0.572788	-0.0565126	0.0947689	0.0460652	-0.252949	-0.121417	-0.046339	-0.28886	-0.305589	-0.0585895	-0.553983	-0.0392421	-0.298141	-0.107165	0.645427	-0.0689847	0.0619186	0.0299968	-0.186056	-0.091657	-0.100457	-0.392475			Pro_GI033	GI14_Pro_MIT9302, GI02_Pro_MIT9301, GI02_Pro_MIT9215, GI01_Pro_MED4, GI12_Pro_MIT9201, GI03_Pro_GP2, GI02_Pro_MIT9123, GI17_Pro_EQPAC1, GI03_Pro_MIT0604, GI10_Pro_SB, GI02_Pro_MIT9312, GI03_Pro_MIT9515, GI02_Pro_AS9601, GI07_Pro_MIT9314, GI09_Pro_MIT9321, GI11_Pro_MIT9202	16	6	MED4_ISL1 and MIT9312_ISL1 in Coleman et al 2006 and Dufresne et al 2008.	Many hypothetical, variable content. cynABDS in MED4/EQPAC1. Iron (siderophore) uptake in MIT9201/MIT9202 as described in Malmstrom 2011. P uptake in SB (pstS, phoBR, gap3, chrA…). Sometimes R/M enzymes and phage proteins.	Syn_GI100	GI18_Syn_BL107, GI16_Syn_RS9902, GI27_Syn_KORDI-100, GI17_Syn_TAK9802, GI15_Syn_RS9902, GI17_Syn_RS9915, GI16_Syn_A18-46.1, GI23_Syn_CC9311, GI07_Syn_CC9902, GI17_Syn_CC9605, GI17_Syn_WH8102, GI17_Syn_PROS-U-1, GI12_Syn_WH8103, GI14_Syn_RS9907, GI13_Syn_A15-28, GI25_Syn_KORDI-52, GI13_Syn_KORDI-49, GI15_Syn_MVIR-18-1, GI10_Syn_A15-24, GI11_Syn_A15-62, GI13_Syn_M16.1, GI14_Syn_A15-127, GI14_Syn_A15-44, GI27_Syn_CC9616, GI24_Syn_KORDI-52, GI12_Syn_BOUM118	26	2	CC9902_ISL4	n.a.	n.a.	n.a.	n.a.	0	0	0	n.a.	n.a.	n.a.		1877	0	0	alpha/beta hydrolase fold-containing protein	COG1075	Triacylglycerol esterase/lipase EstA, alpha/beta hydrolase fold	bactNOG37268 bactNOG05245	No definition|Triglyceride lipase	cyaNOG00461	No definition	0	0	0	0	0	703	Unknown function / Enzymes of unknown specificity	R.3	Enzymes of unknown specificity	0	0	0	0	GO:0098599	palmitoyl hydrolase activity	PF02089	Palmitoyl protein thioesterase	0	0	0	0	0	0	IPR002472 IPR029058	Palmitoyl protein thioesterase|Alpha/Beta hydrolase fold	0	0	1	0	0	0	0	0	0	0	0	0	0	0	0	0	1	0	0	0	0	0	0	0	0	0	0	0	0	0	0	0	0	1	1	1	1	1	1	0	0	0	0	0	1	1	1	0	0	0	0	0	0	0	0	0	0	0	0	0	0	0	0	0	0	1	0	1	1	0	1	0	1	0	0	0	1	0	1	0	0	0	0	0	0	0	0	0	0	0	0	0	0	0	0	0	0	0	0	1	1	1	1	1	1	1	1	1	1	1	1	1	1	1	1	1	0	0	0	0	1	0	1	0	0	0	0	1	1	0	1	0	1	0	1	1	1	1	1	1	1	1	1	1	1	1	1	0	1	1	1	1	0	1	1	1	1	1	1	1	1	1	0	0	0	0	0	0	0	0	0	0	0	0	0	0	0	0	0	1	1	1	1	1	1	1	1	1	1	1	1	1	1	1	1	0	0	0	1	1	1	1	1	1	1	1	1	0	1	1	0	0	0	1	1	0	0	0	1	0	0	0	1	1	1	0	1	1	1	1	1	0	1	1	1	1	0	1	0	0	1	1	1	0	1	1	1	0	0	1	0	1	1	1	0	0	0	0
CK_00001878	blue	yellow	0.571261	-0.527393	-0.226991	0.0663072	0.48334	0.623228	-0.527393	-0.226991	0.0663072	tan	lightgreen	-0.0510132	-0.0284373	0.225964	0.167167	-0.02633	-0.122548	0.108613	-0.00339059	0.0643741	0.0202691	-0.101393	0.0412704	0.451418	0.0188791	0.0651003	0.402317	0.358712	0.100391	-0.00792252	-0.113618	0.00103481	-0.14555	-0.143967	0.302329	0.217901	0.129374			n.a.	n.a.	n.a.	n.a.	n.a.	n.a.	Syn_GI089	GI07_Syn_MEDNS5, GI08_Syn_WH7805, GI21_Syn_A15-127, GI08_Syn_A18-40, GI08_Syn_PCC7001, GI09_Syn_WH7803, GI24_Syn_BIOS-E4-1, GI34_Syn_RS9916, GI04_Syn_WH7803, GI16_Syn_CC9605, GI33_Syn_KORDI-52, GI44_Syn_CB0101, GI14_Syn_CC9311, GI26_Syn_CB0205, GI19_Syn_A15-28, GI11_Syn_RS9909, GI23_Syn_PCC7001, GI28_Syn_A15-60, GI24_Syn_A18-46.1, GI06_Syn_CC9605, GI09_Syn_PROS-7-1, GI11_Syn_WH8016, GI17_Syn_CC9616, GI03_Syn_A18-25c, GI12_Syn_CC9902, GI21_Syn_PROS-7-1, GI01_Syn_WH7805, GI22_Syn_A18-25c, GI04_Syn_A15-60, GI16_Syn_CC9902, GI12_Syn_KORDI-100, GI20_Syn_KORDI-100, GI10_Syn_BL107, GI18_Syn_BMK-MC-1, GI11_Syn_WH8101, GI23_Syn_RS9916, GI13_Syn_WH8016, GI08_Syn_PROS-U-1, GI20_Syn_MEDNS5, GI05_Syn_RS9917, GI03_Syn_BIOS-E4-1, GI35_Syn_CB0101, GI22_Syn_PROS-7-1, GI15_Syn_A15-24	44	2	WH7805_ISL7, RS9916_ISL16, CC9605_ISL11, CC9605_ISL3, CC9902_ISL8, WH7805_ISL1, RS9917_ISL4	Fe_containing_proteins_or_interacting_with_Fe-containing_proteins	0	photosynthesis	cytochrome_b6f	1	1	1	0	n.a.	1		1878	petN	0	cytochrome b6/f complex subunit VIII	NOG131461	Cytochrome b6-f complex subunit PetN; subunit VIII; plays a crucial role in complex [..]	bactNOG77330	Cytochrome b6-f complex subunit PetN; subunit VIII; plays a crucial role in complex [..]	cyaNOG08513	Cytochrome b6-f complex subunit PetN; subunit VIII; plays a crucial role in complex [..]	CyOG10019	0	0	K03689	petN; cytochrome b6-f complex subunit 8	164	Energy metabolism / Photosynthesis	J.3	Cytochrome b6/f complex	GO:0017004	cytochrome complex assembly	GO:0009512	cytochrome b6f complex	GO:0045158	electron transporter, transferring electrons within cytochrome b6/f complex of photosystem II activity	PF03742	PetN	0	0	0	0	0	0	IPR005497	Cytochrome b6-f complex, subunit 8	Core gene. It needs to be modelled in many genomes.	0	1	0	0	1	1	1	0	1	1	1	1	1	1	1	1	1	1	1	1	1	1	1	1	1	1	1	1	1	1	1	1	1	1	1	1	1	1	1	1	1	1	1	1	0	0	1	0	0	1	1	1	1	1	1	1	1	1	1	1	1	1	1	0	1	0	0	1	1	0	0	1	1	1	1	1	1	1	1	0	1	1	0	1	1	0	0	0	1	0	0	0	0	0	1	0	0	1	1	1	1	0	0	0	0	0	0	0	0	0	0	0	0	1	1	0	0	0	0	1	1	0	1	0	0	0	1	0	1	0	1	0	1	1	1	1	1	1	1	1	1	1	1	1	1	1	1	1	1	1	1	1	0	1	1	1	1	0	1	1	0	0	1	0	0	0	1	0	1	0	0	1	1	0	0	0	1	1	0	1	1	1	1	1	0	0	0	1	1	1	1	1	1	1	1	0	1	1	1	1	1	1	1	1	1	0	0	0	0	1	1	1	1	1	0	1	1	0	1	1	1	1	1	1	1	1	1	1	1	1	1	1	1	1	1	1	1	1	1	1	1	0	1	1	1	1	1	1	1	1	1	1	1	1	1	1	1
CK_00001881	blue	blue	0.87294	-0.502469	-0.425731	-0.242838	0.851762	0.730796	-0.502469	-0.425731	-0.242838	purple	cyan	-0.681907	-0.193289	-0.232043	0.607719	0.433299	-0.643963	-0.44092	-0.406798	-0.248815	-0.19492	-0.104185	-0.160993	-0.146056	0.348282	0.557418	0.710986	0.210672	0.270909	0.408926	0.0877113	0.0472407	0.0920104	0.359102	0.0123407	0.0599185	-0.267371			Pro_GI028	GI14_Pro_MIT9201, GI14_Pro_MIT9314, GI19_Pro_MIT9312, GI16_Pro_AS9601, GI19_Pro_MIT9302, GI17_Pro_MED4, GI19_Pro_MIT9515, GI17_Pro_GP2, GI06_Pro_EQPAC1, GI06_Pro_MIT9123, GI21_Pro_MIT9515, GI06_Pro_MIT9201, GI20_Pro_MIT9301, GI19_Pro_MIT0604, GI17_Pro_MIT9215, GI15_Pro_SB, GI14_Pro_MIT9321, GI06_Pro_MIT9202, GI05_Pro_EQPAC1	19	5	First part of MED4_ISL5 (GI17_Pro_MED4), whole MIT9312_ISL5 (GI19_Pro_MIT9302) in Coleman et al 2006 and Dufresne et al 2008.	HL GI. Many hypothetical, a number of hli. desA3 in HLI and HLII, desA2 only in HLII.	Syn_GI014	GI45_Syn_CB0101, GI01_Syn_CC9902, GI01_Syn_A15-60, GI02_Syn_PROS-U-1, GI08_Syn_CB0205, GI01_Syn_A15-24, GI48_Syn_PCC6307, GI02_Syn_BIOS-U3-1, GI01_Syn_NOUM97013, GI01_Syn_WH7803, GI27_Syn_WH7805, GI01_Syn_WH8016, GI01_Syn_SYN20, GI02_Syn_WH8109, GI02_Syn_BMK-MC-1, GI02_Syn_PROS-7-1, GI10_Syn_WH5701, GI01_Syn_A18-25c, GI42_Syn_PCC7001, GI01_Syn_ROS8604, GI01_Syn_WH8109, GI02_Syn_KORDI-100, GI01_Syn_BIOS-E4-1, GI01_Syn_MVIR-18-1, GI01_Syn_M16.1	25	6	CC9902_ISL1, WH7805_ISL17, WH5701_ISL3	0	0	energy_metabolism	0	n.a.	n.a.	n.a.	n.a.	n.a.	n.a.		1881	0	0	dienelactone hydrolase family protein	COG0412	Dienelactone hydrolase	bactNOG12875 bactNOG04698 bactNOG20966	Dienelactone hydrolase|Dienelactone hydrolase|Dienelactone hydrolase	cyaNOG00396	Dienelactone hydrolase	0	0	0	K01061	E3.1.1.45; carboxymethylenebutenolidase [EC:3.1.1.45]	96184	Cellular processes / Detoxification|Energy metabolism / Other	0	0	0	0	0	0	GO:0016787	hydrolase activity	PF01738	Dienelactone hydrolase family	0	0	0	0	0	0	IPR002925	Dienelactone hydrolase	0	0	0	0	0	0	0	0	0	0	0	0	0	0	0	0	0	0	1	0	0	0	0	0	1	1	0	0	0	0	0	0	0	0	0	0	0	0	0	1	0	1	1	1	1	1	1	1	1	1	0	0	0	1	0	1	1	1	0	0	0	0	0	1	1	0	0	0	0	0	0	0	0	0	0	0	0	0	0	0	0	0	0	1	0	0	0	0	0	0	0	0	0	0	0	0	2	0	0	1	1	1	1	1	1	1	1	1	1	1	1	1	1	1	1	1	1	0	0	1	1	1	1	0	1	0	0	1	1	1	1	2	2	2	1	1	1	1	0	0	0	1	1	1	1	0	1	1	0	1	1	1	0	0	1	1	1	0	1	1	1	1	2	2	2	2	2	2	2	1	2	0	0	0	0	1	0	0	0	2	2	2	0	1	1	1	1	1	1	1	1	1	1	2	1	0	0	0	1	0	0	0	1	0	1	1	0	0	0	1	1	2	2	0	0	1	1	0	2	1	2	1	1	1	1	1	3	1	1	1	1	1	1	1	2	3	0	2	1	1	1	2	1	1	2	1	1	1	1	0	0	2	2	2	0	1	0	0
CK_00001882	n.a.	n.a.	n.a.	n.a.	n.a.	n.a.	n.a.	n.a.	n.a.	n.a.	n.a.	salmon	turquoise	-0.840081	-0.285496	-0.135563	0.360438	0.765098	-0.693887	-0.511259	-0.672446	-0.279291	-0.222635	-0.255889	-0.0197447	-0.114538	0.282265	0.312036	0.517021	0.113961	0.226243	0.732109	0.222465	0.22277	0.198987	0.254833	-0.0563912	-0.00546059	-0.292323			n.a.	n.a.	n.a.	n.a.	n.a.	n.a.	Syn_GI068	GI16_Syn_RS9917, GI13_Syn_SYN20, GI26_Syn_WH8016, GI28_Syn_ROS8604, GI27_Syn_PROS-7-1, GI24_Syn_RS9909, GI17_Syn_KORDI-49, GI23_Syn_WH5701, GI12_Syn_BMK-MC-1, GI45_Syn_BIOS-U3-1, GI19_Syn_WH8101, GI14_Syn_WH8101, GI18_Syn_CC9311, GI08_Syn_A15-24, GI21_Syn_MEDNS5, GI41_Syn_CB0101, GI32_Syn_PCC7001, GI17_Syn_A18-25c, GI06_Syn_WH7805, GI10_Syn_MEDNS5, GI60_Syn_PCC6307, GI73_Syn_PCC6307, GI16_Syn_MITS9220, GI61_Syn_PCC6307, GI36_Syn_BIOS-E4-1, GI37_Syn_PROS-U-1, GI30_Syn_PROS-7-1, GI11_Syn_RS9902, GI22_Syn_A15-60, GI17_Syn_PROS-7-1, GI34_Syn_BIOS-U3-1, GI28_Syn_KORDI-49, GI13_Syn_WH7803, GI22_Syn_WH8101, GI30_Syn_ROS8604, GI16_Syn_CB0101, GI01_Syn_CB0101, GI25_Syn_SYN20, GI30_Syn_WH7805, GI16_Syn_WH7803, GI11_Syn_NOUM97013, GI29_Syn_CB0205, GI12_Syn_WH8101, GI31_Syn_NS01	44	1	WH5701_ISL8, WH7805_ISL2, WH7805_ISL20	n.a.	n.a.	n.a.	n.a.	n.a.	n.a.	n.a.	0	n.a.	0		1882	0	0	periplasmic binding protein	COG0841 NOG83601 COG0683	Multidrug efflux pump subunit AcrB|Histidine kinase-, DNA gyrase B-, phy|ABC-type branched-chain amino acid transport system, periplasmic component	bactNOG85214	Histidine kinase-, DNA gyrase B-, phy	cyaNOG09120	Histidine kinase-, DNA gyrase B-, phy	0	0	0	0	0	141	Transport and binding proteins / Unknown substrate	Q.9	Unknown substrate	GO:0016310	phosphorylation	0	0	GO:0016301	kinase activity	0	0	0	0	0	0	0	0	IPR028082	Periplasmic binding protein-like I	Conserved domain IPR028082 (Periplasmic binding protein-like I) present in most Synechococcus but absent in Prochlorococcus and Synechococcus CRD1 and VIIa.	0	0	0	0	0	0	0	0	0	0	0	0	0	0	0	0	0	0	0	0	0	0	0	0	0	0	0	0	0	0	0	0	0	0	0	0	0	0	0	0	0	0	0	0	0	0	0	0	0	0	0	0	0	0	0	0	0	0	0	0	0	0	0	0	0	0	0	0	0	0	0	0	0	0	0	0	0	0	0	0	0	0	0	0	0	0	0	0	0	0	0	0	0	0	0	0	0	0	1	1	1	1	1	1	1	1	1	1	1	1	1	1	1	1	1	0	0	0	0	0	0	0	0	1	0	0	1	1	1	1	1	1	1	1	1	1	0	2	1	0	1	1	1	0	1	1	0	1	1	0	2	1	0	0	1	1	1	1	1	1	1	1	1	1	1	1	1	1	1	1	1	0	0	0	0	0	0	0	1	1	1	1	1	1	0	0	1	1	1	1	1	1	1	1	0	0	0	0	0	0	0	0	0	0	0	0	1	0	0	0	1	1	1	1	1	1	1	0	0	0	0	1	1	1	1	1	1	1	0	1	0	0	0	0	1	0	0	0	0	0	1	0	0	0	0	1	1	1	1	0	1	1	1	1	1	0	0
CK_00001885	n.a.	n.a.	n.a.	n.a.	n.a.	n.a.	n.a.	n.a.	n.a.	n.a.	n.a.	yellow	yellow	0.773658	0.0306743	0.0831779	-0.191919	-0.633429	0.949945	0.182392	0.374393	0.0442649	0.0283938	0.0157121	0.135556	0.0488886	-0.102069	-0.170123	-0.227906	-0.117681	-0.255535	-0.605742	-0.196898	-0.185888	-0.1606	-0.42399	-0.085022	-0.137121	-0.0774783			n.a.	n.a.	n.a.	n.a.	n.a.	n.a.	n.a.	n.a.	n.a.	n.a.	n.a.	n.a.	n.a.	n.a.	n.a.	n.a.	n.a.	n.a.	0	n.a.	0		1885	0	0	uncharacterized conserved membrane protein (DUF308)	COG3247 NOG261929 NOG72997	Acid resistance membrane protein HdeD, DUF308 family|No definition|No definition	bactNOG45733 bactNOG85149 bactNOG77564	No definition|No definition|No definition	cyaNOG06051	No definition	0	0	0	0	0	156	Hypothetical proteins / Conserved	R.2	Conserved hypothetical proteins	0	0	GO:0016020	membrane	0	0	PF03729	Short repeat of unknown function (DUF308)	0	0	0	0	0	0	IPR005325	Protein of unknown function DUF308, membrane	TMHMM predicts 6 transmembrane helices.	0	0	0	0	0	0	0	0	0	0	0	0	0	0	0	0	0	0	0	0	0	0	0	0	0	0	0	0	0	0	0	0	0	0	0	0	0	0	0	0	0	0	0	0	0	0	0	0	0	0	0	0	0	0	0	0	0	0	0	0	0	0	0	0	0	0	0	0	0	0	0	0	0	0	0	0	0	0	0	0	0	0	0	0	0	0	0	0	0	0	0	0	0	0	0	0	0	0	0	0	0	1	1	1	1	1	2	1	1	1	1	2	1	1	1	0	0	0	0	1	2	1	1	1	1	1	1	1	1	1	1	1	1	0	0	0	0	0	0	0	0	0	0	0	0	0	0	0	0	0	0	0	0	0	0	0	0	0	0	0	0	0	0	0	0	0	0	0	0	0	0	0	0	0	0	0	0	0	1	1	1	1	1	1	1	1	1	1	1	1	1	1	1	1	1	1	1	1	1	1	1	1	1	1	1	0	0	0	0	0	0	0	0	0	0	0	0	0	0	0	0	1	1	1	0	0	1	1	2	1	1	1	1	1	1	1	1	1	1	1	1	1	1	1	1	1	1	1	1	1	1	1	1	0	1	0	0
CK_00001887	n.a.	n.a.	n.a.	n.a.	n.a.	n.a.	n.a.	n.a.	n.a.	n.a.	n.a.	salmon	pink	-0.751111	-0.293834	-0.274654	0.48189	0.5706	-0.637784	-0.443612	-0.580219	-0.292927	-0.239476	-0.248184	-0.224343	-0.165917	0.253475	0.453681	0.532196	0.149414	0.359316	0.48331	0.256323	0.199737	0.189083	0.642853	0.0632881	0.11847	-0.252438			Pro_GI040	GI25_Pro_MIT0701, GI21_Pro_MIT9313, GI06_Pro_MIT9303	3	2	0	LLIV GI. Quite variable, many hypothetical. crtH, glutamate symporter, acid phosphatase, thioredoxin.	Syn_GI079	GI16_Syn_WH8101, GI21_Syn_PCC7001, GI25_Syn_NS01, GI22_Syn_RS9917, GI33_Syn_CB0101, GI16_Syn_RS9909	6	3	RS9917_ISL12	n.a.	n.a.	n.a.	n.a.	n.a.	n.a.	n.a.	0	n.a.	0		1887	0	0	conserved hypothetical protein	COG1409	3',5'-cyclic AMP phosphodiesterase CpdA	bactNOG43240	No definition	cyaNOG01090	3',5'-Cyclic-Nucleotide phosphodiesterase	0	0	0	0	0	703	Unknown function / Enzymes of unknown specificity	0	0	0	0	0	0	0	0	0	0	0	0	0	0	0	0	0	0	0	0	0	0	0	0	0	0	0	0	0	0	0	0	0	0	0	0	0	0	0	0	0	0	0	0	0	0	0	0	0	0	0	0	0	0	0	0	0	0	0	0	0	0	0	0	0	0	0	0	0	0	0	0	0	0	0	0	0	0	0	0	0	0	0	0	0	0	0	0	0	0	0	0	0	0	0	0	0	0	0	0	0	0	0	0	0	0	0	0	0	0	0	0	0	0	0	0	0	1	1	1	1	1	1	1	1	1	1	1	1	1	1	1	1	1	0	0	0	0	0	0	0	0	0	0	0	0	0	0	0	0	0	0	1	0	1	0	0	0	0	1	1	1	1	1	1	1	1	1	0	1	1	0	1	1	1	1	1	1	1	1	1	1	1	1	1	1	1	1	1	1	0	0	0	0	0	0	0	1	1	1	0	1	1	0	0	0	1	1	1	1	1	1	0	0	0	0	0	0	0	0	0	0	0	0	1	0	0	0	0	1	1	1	1	1	1	1	1	1	1	1	2	1	0	2	1	1	1	1	1	1	1	1	1	1	1	1	1	1	1	1	1	1	1	1	1	1	1	1	0	1	0	0	0	1	1	1
CK_00001889	n.a.	n.a.	n.a.	n.a.	n.a.	n.a.	n.a.	n.a.	n.a.	n.a.	n.a.	yellow	yellow	0.736213	0.0800105	-0.154011	0.00954324	-0.729555	0.783543	0.274202	0.439156	-0.0169136	0.0349134	0.139325	-0.109634	-0.124604	0.0218837	0.0406164	-0.151964	-0.0370572	-0.238427	-0.711359	-0.276898	-0.210406	-0.15219	-0.174439	-0.0764029	-0.0668655	-0.1264			n.a.	n.a.	n.a.	n.a.	n.a.	n.a.	Syn_GI011	GI07_Syn_RS9907, GI10_Syn_CC9605, GI06_Syn_M16.1, GI06_Syn_A15-62, GI17_Syn_WH8109, GI23_Syn_TAK9802, GI07_Syn_A15-44	7	1	CC9605_ISL6	Fe_containing_proteins_or_interacting_with_Fe-containing_proteins	bacterioferritin/ferritin superfamily	oxidative_stress	stress-inducible DNA-binding protein	n.a.	n.a.	n.a.	n.a.	n.a.	n.a.		1889	mrgA	dpsA	stress-inducible DNA-binding protein	COG0783	DNA-binding ferritin-like protein (oxidative damage protectant)	bactNOG19018	Ferritin Dps family protein	cyaNOG01465	Protein involved in cellular iron ion homeostasis	0	0	0	K04047	dps; starvation-inducible DNA-binding protein	145149164703	Transport and binding proteins / Cations and iron carrying compounds|Cellular processes / Adaptations to atypical conditions|Energy metabolism / Photosynthesis|Unknown function / Enzymes of unknown specificity	D.1.1 D.1.4	Iron|Oxidative stress	GO:0006879	cellular iron ion homeostasis	0	0	GO:0008199	ferric iron binding	PF00210	Ferritin-like domain	0	0	0	0	0	0	IPR008331	Ferritin/DPS protein domain	Members of this cluster are orthologs of Synechocystis sp. PCC 6803 MrgA and, like in the latter organism, there are apparently no other members of the Dps family in marine picocyanobacteria. Deletion of Synechocystis mrgA gene does not impair the Fe storage capacity, as the intracellular Fe quotas of the ΔmrgA cells are comparable to those of the wild type. MgrA is thought to play an important role in the transport of intracellular Fe from storage (within bacterioferritins) to biosynthesis of metal cofactors throughout the cell's growth (Shcolnick et al. BBA 2006). In Synechococcus sp. PCC7942 there are two DpsA pools: an insoluble fraction bound to the chromosome serving as a DNA protectant, and a soluble fraction, localized preferentially to the thylakoid membrane, and acting as a ferritin involved in metal homeostasis of the photosynthetic apparatus (Durham et Bullerjahn, 2002). Sequence of Syn A15-127 is frameshifted, of A15-62 interrupted by a stop codon and of MVIR18-1 lacking most of the central part.	0	0	0	0	0	0	0	0	0	0	0	0	0	0	0	0	0	0	0	0	0	0	0	0	0	0	0	0	0	0	0	0	0	0	0	0	0	0	0	0	0	0	0	0	0	0	0	0	0	0	0	0	0	0	0	0	0	0	0	0	0	0	0	0	0	0	0	0	0	0	0	0	0	0	0	0	0	0	0	0	0	0	0	0	0	0	0	0	0	0	0	0	0	0	0	0	0	0	1	1	1	1	1	1	1	1	1	1	1	1	1	1	1	1	1	0	0	0	0	1	1	0	0	1	0	0	1	1	1	1	1	1	1	0	0	0	0	0	0	0	0	0	0	0	1	1	0	0	1	0	0	2	1	1	1	1	1	1	1	1	1	0	0	0	0	0	0	0	0	1	0	0	0	0	0	0	0	0	1	1	2	1	1	1	1	1	1	1	1	1	1	1	1	1	1	2	1	2	1	1	1	1	1	0	1	0	0	0	1	1	0	0	1	0	1	1	0	1	0	1	1	1	1	1	0	1	1	1	1	1	1	1	1	1	1	1	1	1	1	1	1	1	1	1	1	2	1	1	1	1	1	1	1	1	1	0	0
CK_00001890	n.a.	n.a.	n.a.	n.a.	n.a.	n.a.	n.a.	n.a.	n.a.	n.a.	n.a.	salmon	turquoise	-0.808201	-0.353736	-0.296277	0.199363	0.857944	-0.667178	-0.516328	-0.62737	-0.336567	-0.292181	-0.304648	-0.2341	-0.0861912	0.224152	0.141717	0.471902	0.0345437	0.231209	0.835888	0.178935	0.225837	0.216528	0.334215	-0.0107801	0.0170472	-0.319315			n.a.	n.a.	n.a.	n.a.	n.a.	n.a.	Syn_GI119	GI12_Syn_RS9916, GI36_Syn_BIOS-U3-1, GI24_Syn_A15-60, GI05_Syn_A15-127, GI05_Syn_WH7805, GI18_Syn_RS9917, GI40_Syn_PCC6307, GI05_Syn_KORDI-49, GI17_Syn_MITS9220, GI14_Syn_PROS-7-1, GI26_Syn_RS9909, GI10_Syn_NOUM97013, GI15_Syn_PROS-7-1, GI34_Syn_BIOS-E4-1, GI21_Syn_RS9909, GI19_Syn_A18-25c, GI20_Syn_WH8101	17	5	RS9916_ISL3, WH7805_ISL2, RS9917_ISL10	others	enriched_in_high-Fe_areas	pyrimidine_ribonucleotide_biosynthesis	0	n.a.	n.a.	n.a.	0	n.a.	0		1890	ureP	DUR3	urea-proton symporter	COG0591	Na+/proline symporter	bactNOG08083	Solute symporter protein	cyaNOG07114	Sodium/Solute transporter family UreA transporter protein	0	0	0	K20989	DUR3; urea-proton symporter	145	Transport and binding proteins / Cations and iron carrying compounds	Q.4	Cations and iron carrying compounds	GO:0055085 GO:0006810	transmembrane transport|transport	GO:0016020	membrane	GO:0005215	transporter activity	PF00474	Sodium:solute symporter family	0	0	PS00456	Sodium:solute symporter family signature 1.	0	0	IPR001734 IPR018212	Sodium/solute symporter|Sodium/solute symporter, conserved site	Ortholog of Arabidopsis thaliana DUR3 (Liu et al. 2003) shown to be involved in urea uptake by plant cells at low external urea concentrations. Syn TAK9802 sequence is lacking a 5'-end.	0	0	0	0	0	0	0	0	0	0	0	0	0	0	0	0	0	0	0	0	0	0	0	0	0	0	0	0	0	0	0	0	0	0	0	0	0	0	0	0	0	0	0	0	0	0	0	0	0	0	0	0	0	0	0	0	0	0	0	0	0	0	0	0	0	0	0	0	0	0	0	0	0	0	0	0	0	0	0	0	0	0	0	0	0	0	0	0	0	0	0	0	0	0	0	0	0	0	0	0	0	0	0	0	0	0	0	0	0	0	0	0	0	0	0	0	0	0	0	0	0	0	0	0	0	0	0	0	0	0	0	0	0	1	1	1	1	1	1	1	1	1	1	1	1	1	1	1	1	1	1	1	1	1	1	1	1	1	1	1	1	1	1	1	1	1	1	1	1	1	1	0	1	0	0	0	0	0	1	0	1	1	1	1	1	1	1	0	0	1	2	1	1	1	0	0	0	0	0	0	0	0	0	0	1	0	0	0	0	0	1	1	0	0	0	1	0	1	1	1	1	0	0	0	1	1	0	0	0	1	1	1	1	1	0	0	0	0	1	1	0	1	1	0	1	0	0	0	0	0	0	1	1	0	0	0	0
CK_00001891	blue	blue	0.447541	-0.24082	-0.177051	-0.141757	0.432431	0.382193	-0.24082	-0.177051	-0.141757	salmon	turquoise	-0.819791	-0.351643	-0.32214	0.234694	0.875516	-0.685268	-0.508459	-0.634279	-0.339656	-0.289554	-0.301333	-0.243887	-0.119886	0.181336	0.17094	0.488701	0.112092	0.205415	0.864517	0.201141	0.214386	0.175075	0.271011	-0.0290288	-0.0144423	-0.344024			Pro_GI020	GI11_Pro_MIT9302, GI06_Pro_MIT9314, GI14_Pro_MIT9123	3	1	0	3 HLII dispersed GI. P assimilation genes (pstS, phoBR, gap3, arsR, chrA). Some hli, many hypothetical strain-specific	Syn_GI119	GI12_Syn_RS9916, GI36_Syn_BIOS-U3-1, GI24_Syn_A15-60, GI05_Syn_A15-127, GI05_Syn_WH7805, GI18_Syn_RS9917, GI40_Syn_PCC6307, GI05_Syn_KORDI-49, GI17_Syn_MITS9220, GI14_Syn_PROS-7-1, GI26_Syn_RS9909, GI10_Syn_NOUM97013, GI15_Syn_PROS-7-1, GI34_Syn_BIOS-E4-1, GI21_Syn_RS9909, GI19_Syn_A18-25c, GI20_Syn_WH8101	17	5	RS9916_ISL3, WH7805_ISL2, RS9917_ISL10	others	enriched_in_high-Fe_areas	pyrimidine_ribonucleotide_biosynthesis	0	n.a.	n.a.	n.a.	0	n.a.	0		1891	pyrB2	0	aspartate carbamoyltransferase	COG0540	Aspartate carbamoyltransferase, catalytic subunit	bactNOG01191	Aspartate carbamoyltransferase	cyaNOG00365	Aspartate carbamoyltransferase catalytic subunit; catalyzes the transfer of the [..]	CyOG01396	2.1.3.2	Aspartate carbamoyltransferase	K00609	pyrB, PYR2; aspartate carbamoyltransferase catalytic subunit [EC:2.1.3.2]	126 71	Purines, pyrimidines, nucleosides, and nucleotides / Pyrimidine ribonucleotide biosynthesis|Amino acid biosynthesis / Aspartate family	A.2 D.1.5 M.4	Aspartate family (Asp, Asn, Ile, Lys, Met, Thr)|Phosphorus|Pyrimidine ribonucleotide biosynthesis	GO:0006221 GO:0006520 GO:0006207	pyrimidine nucleotide biosynthetic process|cellular amino acid metabolic process|'de novo' pyrimidine nucleobase biosynthetic process	0	0	GO:0016743 GO:0016597 GO:0004070	carboxyl- or carbamoyltransferase activity|amino acid binding|aspartate carbamoyltransferase activity	PF00185 PF02729	Aspartate/ornithine carbamoyltransferase, Asp/Orn binding domain|Aspartate/ornithine carbamoyltransferase, carbamoyl-P binding domain	0	0	PS00097	Aspartate and ornithine carbamoyltransferases signature.	0	0	IPR006130 IPR006131 IPR006132 IPR002082	Aspartate/ornithine carbamoyltransferase|Aspartate/ornithine carbamoyltransferase, Asp/Orn-binding domain|Aspartate/ornithine carbamoyltransferase, carbamoyl-P binding|Aspartate carbamoyltransferase	Gene shown to be downregulated in WH8102 under conditions of early P stress (Tetu et al, 2009)	0	0	0	0	0	0	0	0	0	0	0	0	0	0	0	0	0	0	0	0	0	0	0	0	0	1	0	0	0	1	0	0	0	0	0	0	0	0	0	0	0	0	1	0	0	0	1	0	0	0	1	0	1	1	1	0	0	0	0	1	0	0	0	0	0	0	0	0	0	0	0	0	0	0	0	0	0	0	0	0	0	0	0	0	0	0	0	0	0	0	0	0	0	0	0	0	0	0	0	0	0	0	0	0	0	0	0	0	0	0	0	0	0	0	0	0	0	0	0	0	0	0	0	0	0	0	0	0	0	0	0	0	0	1	1	1	1	1	1	1	1	1	1	1	1	1	1	1	1	1	1	1	1	1	1	1	1	1	1	1	1	1	1	1	1	1	1	1	1	1	1	0	1	0	0	0	0	0	1	0	1	1	1	1	1	1	1	0	0	1	2	1	1	1	0	0	0	0	0	0	0	0	0	0	1	0	0	0	0	0	1	1	0	0	0	1	0	1	1	1	1	0	0	0	1	1	0	0	0	1	1	1	1	1	0	0	0	0	1	1	0	1	1	0	1	0	0	0	0	0	0	1	1	0	0	0	0
CK_00001892	blue	blue	0.454753	-0.245148	-0.178496	-0.14613	0.439237	0.388687	-0.245148	-0.178496	-0.14613	salmon	turquoise	-0.809053	-0.34738	-0.311956	0.235997	0.859748	-0.672091	-0.510558	-0.626165	-0.332102	-0.285599	-0.29951	-0.237796	-0.105223	0.209123	0.176433	0.500346	0.0694747	0.226229	0.842404	0.181634	0.204588	0.227832	0.284882	-0.0157604	-0.0108679	-0.344465			Pro_GI020	GI11_Pro_MIT9302, GI06_Pro_MIT9314, GI14_Pro_MIT9123	3	1	0	3 HLII dispersed GI. P assimilation genes (pstS, phoBR, gap3, arsR, chrA). Some hli, many hypothetical strain-specific	Syn_GI119	GI12_Syn_RS9916, GI36_Syn_BIOS-U3-1, GI24_Syn_A15-60, GI05_Syn_A15-127, GI05_Syn_WH7805, GI18_Syn_RS9917, GI40_Syn_PCC6307, GI05_Syn_KORDI-49, GI17_Syn_MITS9220, GI14_Syn_PROS-7-1, GI26_Syn_RS9909, GI10_Syn_NOUM97013, GI15_Syn_PROS-7-1, GI34_Syn_BIOS-E4-1, GI21_Syn_RS9909, GI19_Syn_A18-25c, GI20_Syn_WH8101	17	5	RS9916_ISL3, WH7805_ISL2, RS9917_ISL10	others	enriched_in_high-Fe_areas	pyrimidine_ribonucleotide_biosynthesis	0	n.a.	n.a.	n.a.	0	n.a.	0		1892	pydC	amaB	beta-ureidopropionase / N-carbamoyl-L-amino-acid hydrolase	COG0624	Acetylornithine deacetylase/Succinyl-diaminopimelate desuccinylase or related deacylase	0	0	0	0	0	3.5.1.6 3.5.1.87	Beta-ureidopropionase|N-carbamoyl-L-amino-acid hydrolase	K06016	pydC; beta-ureidopropionase / N-carbamoyl-L-amino-acid hydrolase [EC:3.5.1.6 3.5.1.87]	126	Purines, pyrimidines, nucleosides, and nucleotides / Pyrimidine ribonucleotide biosynthesis	M.4	Pyrimidine ribonucleotide biosynthesis	GO:0008152	metabolic process	0	0	GO:0016813 GO:0016787	hydrolase activity, acting on carbon-nitrogen (but not peptide) bonds, in linear amidines|hydrolase activity	PF07687 PF01546	Peptidase dimerisation domain|Peptidase family M20/M25/M40	TIGR01879	hydantoinase/carbamoylase family amidase	0	0	0	0	IPR011650 IPR002933 IPR010158	Peptidase M20, dimerisation domain|Peptidase M20|Amidase, carbamoylase-type	0	0	0	0	0	0	0	0	0	0	0	0	0	0	0	0	0	0	0	0	0	0	0	0	0	0	1	0	0	0	1	0	0	0	0	0	0	0	0	0	0	0	0	1	0	0	0	1	0	0	0	1	0	1	1	1	0	0	0	0	1	0	0	0	0	0	0	0	0	0	0	0	0	0	0	0	0	0	0	0	0	0	0	0	0	0	0	0	0	0	0	0	0	0	0	0	0	0	0	0	0	0	0	0	0	0	0	0	0	0	0	0	0	0	0	0	0	0	0	0	0	0	0	0	0	0	0	0	0	0	0	0	0	0	1	1	1	1	1	1	1	1	1	1	1	1	1	1	1	1	1	1	1	1	1	1	1	1	1	1	1	1	1	1	1	1	1	1	1	1	1	0	0	1	0	0	0	0	0	1	0	1	2	1	1	1	1	1	0	0	1	2	1	1	1	0	0	0	0	0	0	0	0	0	0	1	0	0	0	0	0	1	1	0	0	0	1	0	1	1	1	1	0	0	0	1	1	0	0	0	1	1	2	1	1	0	0	0	0	2	1	0	1	1	0	1	0	0	0	0	0	1	1	1	0	0	0	0
CK_00001893	blue	blue	0.454156	-0.243735	-0.181202	-0.1449	0.438756	0.38781	-0.243735	-0.181202	-0.1449	salmon	turquoise	-0.845935	-0.358231	-0.310668	0.27164	0.854314	-0.708307	-0.525558	-0.652596	-0.342109	-0.293843	-0.30992	-0.248805	-0.0983244	0.194032	0.214356	0.492373	0.11799	0.222414	0.831756	0.221667	0.230781	0.209088	0.342213	-0.0161675	0.020191	-0.321409			Pro_GI020	GI11_Pro_MIT9302, GI06_Pro_MIT9314, GI14_Pro_MIT9123	3	1	0	3 HLII dispersed GI. P assimilation genes (pstS, phoBR, gap3, arsR, chrA). Some hli, many hypothetical strain-specific	Syn_GI119	GI12_Syn_RS9916, GI36_Syn_BIOS-U3-1, GI24_Syn_A15-60, GI05_Syn_A15-127, GI05_Syn_WH7805, GI18_Syn_RS9917, GI40_Syn_PCC6307, GI05_Syn_KORDI-49, GI17_Syn_MITS9220, GI14_Syn_PROS-7-1, GI26_Syn_RS9909, GI10_Syn_NOUM97013, GI15_Syn_PROS-7-1, GI34_Syn_BIOS-E4-1, GI21_Syn_RS9909, GI19_Syn_A18-25c, GI20_Syn_WH8101	17	5	RS9916_ISL3, WH7805_ISL2, RS9917_ISL10	others	enriched_in_high-Fe_areas	pyrimidine_ribonucleotide_biosynthesis	0	n.a.	n.a.	n.a.	0	n.a.	0		1893	0	0	nucleophile aminohydrolase N-terminal domain-containing protein	COG3342	Uncharacterized conserved protein, Ntn-hydrolase superfamily	0	0	0	0	0	0	0	0	0	703	Unknown function / Enzymes of unknown specificity	D.1.7 R.3	Trace metals|Enzymes of unknown specificity	0	0	0	0	0	0	PF06267	Family of unknown function (DUF1028)	0	0	0	0	0	0	IPR010430 IPR029055	Protein of unknown function DUF1028|Nucleophile aminohydrolases, N-terminal	Gene shown to be upregulated in CC9902 in response to 2 h of Cu stress (Stuart et al, 2017). Part of the asn-pydC-pyrB gene cluster.	0	0	0	0	0	0	0	0	0	0	0	0	0	0	0	0	0	0	0	0	0	0	0	0	0	1	0	0	0	1	0	0	0	0	0	0	0	0	0	0	0	0	1	0	0	0	1	0	0	0	1	0	1	1	1	0	0	0	0	1	0	0	0	0	0	0	0	0	0	0	0	0	0	0	0	0	0	0	0	0	0	0	0	0	0	0	0	0	0	0	0	0	0	0	0	0	0	0	0	0	0	0	0	0	0	0	0	0	0	0	0	0	0	0	0	0	0	0	0	0	0	0	0	0	0	0	0	0	0	0	0	0	0	1	1	1	1	1	1	1	1	1	1	1	1	1	1	1	1	1	1	1	1	1	1	1	1	1	1	1	1	1	1	1	1	1	1	1	1	1	0	0	1	0	0	0	0	0	1	0	1	2	1	1	1	1	1	0	0	1	2	1	1	1	0	0	0	0	0	0	0	0	0	0	1	0	0	0	0	0	1	1	0	0	0	1	0	1	1	1	1	0	0	0	1	1	0	0	0	1	1	1	1	1	0	0	0	0	0	1	0	1	1	0	1	0	0	0	0	0	0	1	1	0	0	0	0
CK_00001894	n.a.	n.a.	n.a.	n.a.	n.a.	n.a.	n.a.	n.a.	n.a.	n.a.	n.a.	salmon	turquoise	0.0607605	-0.361209	-0.378893	-0.461218	0.516852	0.253653	-0.0393645	-0.188595	-0.381626	-0.286522	-0.306546	-0.216724	-0.243808	-0.016762	-0.490106	-0.0803756	-0.313936	-0.0354386	0.550289	0.0177172	0.117395	0.126069	-0.28965	-0.127821	-0.0950578	-0.459606			n.a.	n.a.	n.a.	n.a.	n.a.	n.a.	n.a.	n.a.	n.a.	n.a.	n.a.	n.a.	n.a.	n.a.	n.a.	n.a.	n.a.	n.a.	n.a.	n.a.	n.a.		1894	ykfB	ycjG	L-Ala-D/L-Glu epimerase	COG4948	L-alanine-DL-glutamate epimerase or related enzyme of enolase superfamily	bactNOG04963 bactNOG02834	Mandelate racemase/muconate lactonizing|Mandelate racemase/muconate lactonizing	cyaNOG01516	Mandelate racemase/muconate lactonizing	0	5.1.1.20	L-Ala-D/L-Glu epimerase	K19802	ycjG, ykfB; L-Ala-D/L-Glu epimerase [EC:5.1.1.20]	91	Cell envelope / Surface structures	C.4	Surface structures	GO:0009063	cellular amino acid catabolic process	0	0	0	0	PF02746 PF13378	Mandelate racemase / muconate lactonizing enzyme, N-terminal domain|Enolase C-terminal domain-like	0	0	PS00909	Mandelate racemase / muconate lactonizing enzyme family signature 2.	0	0	IPR013341 IPR018110 IPR013342	Mandelate racemase/muconate lactonizing enzyme, N-terminal domain|Mandelate racemase/muconate lactonizing enzyme, conserved site|Mandelate racemase/muconate lactonizing enzyme, C-terminal	This gene is always located next to a gene coding for a P-loop containing nucleoside triphosphate hydrolase (DUF1611) (CK_00001825) and in PCC7001, the two genes are fused (Cya_PCC7001_00621; CK_00056732). This sequence in Syn M16.1 is strange and possibly misassembled (or is a pseudogene). It overlaps a tRNA-His and lacks the expected C-term. Instead, the C-term corresponds to a fragment of a gene that is the neighbour gene in most other strains.	0	0	0	0	0	0	0	0	0	0	0	0	0	0	0	0	0	0	0	0	0	0	0	0	0	0	0	0	0	0	0	0	0	0	0	0	0	0	0	0	0	0	0	0	0	0	0	0	0	0	0	0	0	0	0	0	0	0	0	0	0	0	0	0	0	0	0	0	0	0	0	0	0	0	0	0	0	0	0	0	0	0	0	0	0	0	0	0	0	0	0	0	0	0	0	0	0	0	0	0	0	0	0	0	0	0	0	0	0	0	0	0	0	0	0	0	0	0	0	1	1	1	1	1	1	0	1	1	1	1	1	1	1	1	1	1	1	1	1	1	1	1	1	1	1	1	1	1	1	0	1	1	0	1	1	1	1	1	1	1	1	0	0	0	0	0	0	0	0	0	0	0	0	0	0	0	0	0	1	1	1	1	1	1	1	1	1	1	1	1	1	1	1	1	0	0	0	1	0	1	1	1	1	1	0	1	0	1	0	0	1	1	1	1	1	1	1	1	1	1	1	1	1	1	2	1	1	1	1	1	1	1	1	1	1	1	1	1	0	1	1	0	1	1	0	1	1	1	1	1	1	1	1	1	1	1	1
CK_00001898	brown	brown	-0.508854	0.934056	-0.38462	-0.150282	-0.314801	-0.784254	0.934056	-0.38462	-0.150282	yellow	yellow	0.642113	-0.0196575	-0.194515	0.147938	-0.627037	0.787054	0.148727	0.317417	-0.120747	-0.0405563	0.0500641	-0.0940438	-0.160463	0.114974	0.189751	-0.100889	-0.0183894	-0.134237	-0.621164	-0.198619	-0.182459	-0.0551647	-0.23344	-0.130852	-0.141027	-0.245392			Pro_GI032	GI21_Pro_MIT9302, GI13_Pro_MIT9515, GI10_Pro_EQPAC1, GI12_Pro_MIT9123, GI05_Pro_MIT9201, GI16_Pro_MIT9301, GI15_Pro_GP2, GI02_Pro_MIT9202, GI19_Pro_MIT9201, GI13_Pro_MIT9215, GI19_Pro_SB, GI11_Pro_PAC1, GI13_Pro_MED4, GI12_Pro_AS9601, GI16_Pro_MIT9302, GI19_Pro_MED4, GI15_Pro_MIT0604, GI19_Pro_MIT9314, GI20_Pro_MIT9321, GI15_Pro_MIT9312	20	1	MED4_ISL3 (GI13_Pro_MED4) and MIT9312_ISL3 (GI15_Pro_MIT9312) in Coleman et al 2006 and Dufresne et al 2008 + MED4_ISL5 (GI19_Pro_MED4)	GI specific to HL (+ PAC1 distantly related, with N assimilation genes). Many hli. In MIT9301, big island containing P acquisition genes (gap3, chrA, pstS, phnCDE, ptxD), as described in Martiny 2006. Thus similar to Pro_GI048 for these genes, but maybe inserted here in another island?. PhoB/PhoR are in the island but were not predicted as gained. In SB and PAC1, all genes for nitrate/nitrite assimilation, as described in Berube 2015. In MIT604, all N assimilation genes (Berube 2015) and some P assimilation (strain not in Martiny 2006). Sometimes some dispersed phage genes. Sometimes cell-wall modification genes.	n.a.	n.a.	n.a.	n.a.	n.a.	Fe_transport_assimilation	Fe-reduction	energy_metabolism	alternative_respiratory_terminal_oxidase(ARTO)	n.a.	n.a.	n.a.	n.a.	n.a.	n.a.		1898	0	0	uncharacterized conserved membrane protein (DUF2231)	COG4244	Uncharacterized membrane protein	bactNOG35527 bactNOG49481	No definition|No definition	cyaNOG00494	No definition	0	0	0	0	0	156	Hypothetical proteins / Conserved	R.2	Conserved hypothetical proteins	0	0	GO:0016020	membrane	0	0	PF09990	Predicted membrane protein (DUF2231)	0	0	0	0	0	0	IPR019251	Domain of unknown function DUF2231, transmembrane	Ortholog of Synechocystis sp. PCC 6803 sll1485, which together with sll1486 is found downstream the Type 2 NAD(P)H dehydrogenase gene ndbC (Huokko et al. 2017). However in many marine picocyanobacteria as well as in the marine Synechococcus sp. PCC 7002, they are found upstream the ctaCIIDIIEII operon encoding the Alternate Respiratory Terminal Oxidase (ARTO). TMHMM predicts 4 transmembrane helices.	0	0	0	0	0	0	0	0	0	0	0	0	0	0	0	1	0	0	0	0	0	0	0	0	0	0	0	0	0	0	0	0	1	1	1	1	1	1	0	0	0	0	0	0	0	0	0	0	0	0	0	0	0	0	0	0	0	0	0	0	0	0	0	0	1	0	1	1	1	1	0	0	0	0	0	0	0	0	0	0	0	0	0	0	0	0	0	0	0	0	0	0	0	0	0	0	0	0	0	0	0	0	0	0	0	0	0	0	0	0	0	0	0	0	0	0	0	0	0	1	1	1	0	1	0	0	1	1	1	1	1	1	1	1	0	0	0	0	1	0	1	1	0	0	0	1	1	0	0	0	0	0	0	1	1	1	1	1	1	1	1	1	1	1	1	2	1	1	0	1	2	0	0	0	0	0	0	0	1	1	1	0	1	1	1	1	1	1	1	1	1	1	1	1	1	1	1	1	1	1	1	1	1	1	1	0	0	0	1	0	1	1	1	1	0	1	0	0	1	1	1	0	0	1	1	2	1	1	1	1	1	1	1	1	1	0	1	1	1	1	1	1	1	1	1	1	1	1	1	1	1	1	1	0	1	0	0
CK_00001899	brown	brown	-0.541891	0.918017	-0.377612	-0.0676768	-0.355037	-0.797469	0.918017	-0.377612	-0.0676768	yellow	yellow	0.672856	0.0468744	-0.149902	0.107687	-0.654036	0.792745	0.110298	0.400616	-0.0943182	0.00181508	0.13429	-0.0483074	-0.127891	0.122431	0.146696	-0.124411	-0.033873	-0.103918	-0.62767	-0.243957	-0.221914	-0.153989	-0.283946	-0.117427	-0.143138	-0.239246			Pro_GI032	GI21_Pro_MIT9302, GI13_Pro_MIT9515, GI10_Pro_EQPAC1, GI12_Pro_MIT9123, GI05_Pro_MIT9201, GI16_Pro_MIT9301, GI15_Pro_GP2, GI02_Pro_MIT9202, GI19_Pro_MIT9201, GI13_Pro_MIT9215, GI19_Pro_SB, GI11_Pro_PAC1, GI13_Pro_MED4, GI12_Pro_AS9601, GI16_Pro_MIT9302, GI19_Pro_MED4, GI15_Pro_MIT0604, GI19_Pro_MIT9314, GI20_Pro_MIT9321, GI15_Pro_MIT9312	20	1	MED4_ISL3 (GI13_Pro_MED4) and MIT9312_ISL3 (GI15_Pro_MIT9312) in Coleman et al 2006 and Dufresne et al 2008 + MED4_ISL5 (GI19_Pro_MED4)	GI specific to HL (+ PAC1 distantly related, with N assimilation genes). Many hli. In MIT9301, big island containing P acquisition genes (gap3, chrA, pstS, phnCDE, ptxD), as described in Martiny 2006. Thus similar to Pro_GI048 for these genes, but maybe inserted here in another island?. PhoB/PhoR are in the island but were not predicted as gained. In SB and PAC1, all genes for nitrate/nitrite assimilation, as described in Berube 2015. In MIT604, all N assimilation genes (Berube 2015) and some P assimilation (strain not in Martiny 2006). Sometimes some dispersed phage genes. Sometimes cell-wall modification genes.	n.a.	n.a.	n.a.	n.a.	n.a.	Fe_transport_assimilation	Fe-reduction	energy_metabolism	alternative_respiratory_terminal_oxidase(ARTO)	n.a.	n.a.	n.a.	n.a.	n.a.	n.a.		1899	0	0	uncharacterized conserved membrane protein (DUF2231)	COG4244 COG0477	Uncharacterized membrane protein|MFS family permease, includes anhydromuropeptide permease AmpG	bactNOG01605	No definition	cyaNOG03092 cyaNOG01475	No definition|No definition	0	0	0	0	0	156	Hypothetical proteins / Conserved	D.1.5	Phosphorus	0	0	GO:0016020	membrane	0	0	PF09990	Predicted membrane protein (DUF2231)	0	0	0	0	0	0	IPR019251	Domain of unknown function DUF2231, transmembrane	Ortholog of Synechocystis sp. PCC 6803 sll1486, which together with sll1485 is found downstream the Type 2 NAD(P)H dehydrogenase gene ndbC (Huokko et al. 2017). However in many marine picocyanobacteria as well as in the marine Synechococcus sp. PCC 7002, they are found upstream the ctaCIIDIIEII operon encoding the Alternate Respiratory Terminal Oxidase (ARTO). TMhelix predicts four transmembrane helices. Shown to be upregulated in WH8102 under conditions of early P stress (Tetu et al, 2009).	0	1	0	0	0	0	0	0	0	0	0	0	0	0	0	1	0	0	0	0	0	0	0	0	0	0	0	0	0	0	0	0	1	1	1	1	1	1	0	0	0	0	0	0	0	0	0	0	0	0	0	0	0	0	0	0	0	0	0	0	0	0	0	0	1	0	1	1	1	1	0	0	0	0	0	0	0	0	0	0	0	0	0	0	0	0	0	0	0	0	0	0	0	0	0	0	0	0	0	0	0	0	0	0	0	0	0	0	0	0	0	0	0	0	0	0	0	0	0	1	1	1	0	1	0	0	1	1	1	1	1	1	1	1	0	0	0	0	1	0	1	1	0	0	0	1	1	0	0	0	0	0	0	1	1	1	1	1	1	1	1	1	1	1	1	0	1	1	1	1	2	0	0	0	0	0	0	0	1	1	1	0	1	1	1	1	1	1	1	1	1	1	1	1	1	1	1	1	1	1	1	1	1	1	1	0	0	0	1	0	1	1	1	1	0	1	0	0	1	1	1	0	0	1	1	2	1	1	1	1	1	1	1	1	1	0	1	1	1	1	1	1	1	1	1	1	1	1	1	1	1	1	1	0	1	0	0
CK_00001900	brown	brown	-0.512809	0.934194	-0.385989	-0.141561	-0.319196	-0.786642	0.934194	-0.385989	-0.141561	yellow	yellow	0.621697	0.0641436	-0.17146	0.168427	-0.65481	0.775169	0.127453	0.2905	-0.0891445	0.0181355	0.151676	-0.0667955	-0.159219	0.0769032	0.200033	-0.0887466	0.0623901	-0.138176	-0.639975	-0.221763	-0.196664	-0.0945684	-0.271952	-0.156693	-0.167999	-0.226197			Pro_GI032	GI21_Pro_MIT9302, GI13_Pro_MIT9515, GI10_Pro_EQPAC1, GI12_Pro_MIT9123, GI05_Pro_MIT9201, GI16_Pro_MIT9301, GI15_Pro_GP2, GI02_Pro_MIT9202, GI19_Pro_MIT9201, GI13_Pro_MIT9215, GI19_Pro_SB, GI11_Pro_PAC1, GI13_Pro_MED4, GI12_Pro_AS9601, GI16_Pro_MIT9302, GI19_Pro_MED4, GI15_Pro_MIT0604, GI19_Pro_MIT9314, GI20_Pro_MIT9321, GI15_Pro_MIT9312	20	1	MED4_ISL3 (GI13_Pro_MED4) and MIT9312_ISL3 (GI15_Pro_MIT9312) in Coleman et al 2006 and Dufresne et al 2008 + MED4_ISL5 (GI19_Pro_MED4)	GI specific to HL (+ PAC1 distantly related, with N assimilation genes). Many hli. In MIT9301, big island containing P acquisition genes (gap3, chrA, pstS, phnCDE, ptxD), as described in Martiny 2006. Thus similar to Pro_GI048 for these genes, but maybe inserted here in another island?. PhoB/PhoR are in the island but were not predicted as gained. In SB and PAC1, all genes for nitrate/nitrite assimilation, as described in Berube 2015. In MIT604, all N assimilation genes (Berube 2015) and some P assimilation (strain not in Martiny 2006). Sometimes some dispersed phage genes. Sometimes cell-wall modification genes.	n.a.	n.a.	n.a.	n.a.	n.a.	Fe_transport_assimilation	Fe-reduction	energy_metabolism	alternative_respiratory_terminal_oxidase(ARTO)	0	0	0	n.a.	n.a.	n.a.		1900	ctaC2	coxB2	cytochrome c oxidase subunit II	COG1622	Heme/copper-type cytochrome/quinol oxidase, subunit 2	bactNOG02687 bactNOG06838	Ubiquinol oxidase subunit II|Cytochrome c oxidase, subunit II	cyaNOG01741 cyaNOG01402	Subunits I and II form the functional core of the enzyme complex. Electrons originating [..]|Subunits I and II form the functional core of the enzyme complex. Electrons originating [..]	CyOG00905	7.1.1.9	Cytochrome-c oxidase	K02275	coxB, ctaC; cytochrome c oxidase subunit II [EC:7.1.1.9]	112	Energy metabolism / Electron transport	G.2 J.9	Electron transport|Respiratory terminal oxidases	0	0	GO:0045277	respiratory chain complex IV	GO:0004129	cytochrome-c oxidase activity	PF00116 PF02790	Cytochrome C oxidase subunit II, periplasmic domain|Cytochrome C oxidase subunit II, transmembrane domain	0	0	0	0	0	0	IPR011759 IPR002429	Cytochrome C oxidase subunit II, transmembrane domain|Cytochrome c oxidase subunit II-like C-terminal	In operon with ctaDII and ctaEII, which code for subunits of the Alternate Respiratory Terminal Oxidase (ARTO). There are two clusters related to Synechocystis CtaC sequence: CK_00001900 and CK_00000614, with the former being the closest.	0	1	0	0	0	0	0	0	0	0	0	0	0	0	0	1	0	0	0	0	0	0	0	0	0	0	0	0	0	0	0	0	1	1	1	1	1	1	0	0	0	0	0	0	0	0	0	0	0	0	0	0	0	0	0	0	0	0	0	0	0	0	0	0	1	1	1	1	1	3	0	0	0	0	0	0	0	0	0	0	0	0	0	0	0	0	0	0	0	0	0	0	0	0	0	0	0	0	0	0	0	0	0	0	0	0	0	0	0	0	0	0	0	0	0	0	0	0	0	1	1	2	0	1	0	0	1	1	1	1	1	1	1	1	0	0	0	0	1	0	1	1	0	0	0	1	1	0	0	0	0	0	0	1	1	1	1	1	1	1	1	1	0	1	1	0	1	1	0	1	0	0	0	0	0	0	0	0	1	1	1	0	1	1	1	1	1	1	1	1	1	1	1	1	1	1	1	1	1	1	1	1	1	1	1	0	0	0	1	0	1	1	2	1	0	1	0	0	1	1	1	0	0	1	1	2	1	1	1	1	1	1	1	1	1	0	1	1	1	1	1	1	1	1	1	1	1	1	1	1	1	1	1	0	1	0	0
CK_00001901	n.a.	n.a.	n.a.	n.a.	n.a.	n.a.	n.a.	n.a.	n.a.	n.a.	n.a.	salmon	turquoise	-0.760642	-0.283645	-0.321579	0.0330297	0.957389	-0.626908	-0.455277	-0.610566	-0.296075	-0.222631	-0.243096	-0.23186	-0.185278	0.0955389	-0.0321078	0.368467	0.0262387	0.192914	0.948335	0.181265	0.256953	0.196657	0.259263	-0.0320991	0.0130862	-0.319997			n.a.	n.a.	n.a.	n.a.	n.a.	n.a.	Syn_GI068	GI16_Syn_RS9917, GI13_Syn_SYN20, GI26_Syn_WH8016, GI28_Syn_ROS8604, GI27_Syn_PROS-7-1, GI24_Syn_RS9909, GI17_Syn_KORDI-49, GI23_Syn_WH5701, GI12_Syn_BMK-MC-1, GI45_Syn_BIOS-U3-1, GI19_Syn_WH8101, GI14_Syn_WH8101, GI18_Syn_CC9311, GI08_Syn_A15-24, GI21_Syn_MEDNS5, GI41_Syn_CB0101, GI32_Syn_PCC7001, GI17_Syn_A18-25c, GI06_Syn_WH7805, GI10_Syn_MEDNS5, GI60_Syn_PCC6307, GI73_Syn_PCC6307, GI16_Syn_MITS9220, GI61_Syn_PCC6307, GI36_Syn_BIOS-E4-1, GI37_Syn_PROS-U-1, GI30_Syn_PROS-7-1, GI11_Syn_RS9902, GI22_Syn_A15-60, GI17_Syn_PROS-7-1, GI34_Syn_BIOS-U3-1, GI28_Syn_KORDI-49, GI13_Syn_WH7803, GI22_Syn_WH8101, GI30_Syn_ROS8604, GI16_Syn_CB0101, GI01_Syn_CB0101, GI25_Syn_SYN20, GI30_Syn_WH7805, GI16_Syn_WH7803, GI11_Syn_NOUM97013, GI29_Syn_CB0205, GI12_Syn_WH8101, GI31_Syn_NS01	44	3	WH5701_ISL8, WH7805_ISL2, WH7805_ISL20	n.a.	n.a.	n.a.	n.a.	n.a.	n.a.	n.a.	0	n.a.	0		1901	0	0	conserved hypothetical protein	0	0	0	0	0	0	0	0	0	0	0	156	Hypothetical proteins / Conserved	0	0	0	0	0	0	0	0	0	0	0	0	0	0	0	0	0	0	0	0	0	0	0	0	0	0	0	0	0	0	0	0	0	0	0	0	0	0	0	0	0	0	0	0	0	0	0	0	0	0	0	0	0	0	0	0	0	0	0	0	0	0	0	0	0	0	0	0	0	0	0	0	0	0	0	0	0	0	0	0	0	0	0	0	0	0	0	0	0	0	0	0	0	0	0	0	0	0	0	0	0	0	0	0	0	0	0	0	0	0	0	0	0	0	0	0	0	0	0	0	0	0	0	0	0	0	0	0	0	0	0	0	0	0	0	0	0	0	0	0	1	0	0	0	0	1	0	0	1	0	1	0	2	1	1	1	1	1	1	1	1	1	1	1	1	1	1	1	1	1	1	1	1	1	1	1	1	1	1	1	0	0	0	0	0	0	0	0	1	1	0	0	0	0	0	0	0	2	1	1	0	1	0	1	1	1	0	0	1	1	1	1	1	0	0	0	0	0	0	0	0	0	0	0	0	0	0	0	0	0	0	0	0	0	0	0	0	0	0	0	0	0	0	0	0	1	1	1	1	1	1	1	1	1	1	1	0	1	0	1	1	1	1	1	0	0	0	1	0	0	1	1	0	0	1	1
CK_00001902	n.a.	n.a.	n.a.	n.a.	n.a.	n.a.	n.a.	n.a.	n.a.	n.a.	n.a.	salmon	turquoise	-0.0347285	0.198153	0.216905	-0.347142	0.283789	-0.0476086	0.0460321	-0.0443337	0.311544	0.110185	0.169281	0.0937554	0.360711	0.103228	-0.346089	-0.0643561	-0.411166	0.00351228	0.352021	-0.311364	-0.0498511	-0.00763531	-0.0363614	0.106699	0.0404995	0.147491			n.a.	n.a.	n.a.	n.a.	n.a.	n.a.	n.a.	n.a.	n.a.	n.a.	n.a.	n.a.	n.a.	n.a.	n.a.	n.a.	n.a.	n.a.	n.a.	n.a.	n.a.		1902	0	0	conserved hypothetical protein	COG0013	Alanyl-tRNA synthetase	0	0	cyaNOG08120	No definition	0	0	0	0	0	156	Hypothetical proteins / Conserved	R.2	Conserved hypothetical proteins	0	0	0	0	0	0	0	0	0	0	0	0	0	0	0	0	Phobius but not signalP predicts a signal peptide with the WH7803 sequence. In WH7803, this sequence is upregulated in response to high light, UV and low (but not high) temperature.	0	0	0	0	0	0	0	0	0	0	0	0	0	0	0	0	0	0	0	0	0	0	0	0	0	0	0	0	0	0	0	0	0	0	0	0	0	0	0	0	0	0	0	0	0	0	0	0	0	0	0	0	0	0	0	0	0	0	0	0	0	0	0	0	0	0	0	0	0	0	0	0	0	0	0	0	0	0	0	0	0	0	0	0	0	0	0	0	0	0	0	0	0	0	0	0	0	0	0	0	0	0	0	0	0	0	0	0	0	0	0	0	0	0	0	0	0	0	0	1	1	1	1	1	1	1	1	1	1	1	1	1	0	1	1	1	1	1	1	1	1	1	1	0	1	1	1	1	1	1	1	1	0	1	1	1	1	1	1	1	1	1	1	1	1	1	1	1	1	1	1	1	1	1	1	1	1	1	1	1	1	0	1	1	0	0	0	1	1	1	1	1	1	0	1	1	1	1	1	1	1	1	1	1	1	1	0	0	1	1	1	1	1	1	1	1	1	1	1	1	1	1	1	2	2	1	0	0	0	0	0	0	0	0	0	0	0	0	0	0	0	0	0	0	0	0	0	0	0	0	0	1	1	1	1	0	0
CK_00001903	n.a.	n.a.	n.a.	n.a.	n.a.	n.a.	n.a.	n.a.	n.a.	n.a.	n.a.	salmon	pink	-0.527193	0.161062	0.11213	0.46044	0.0895956	-0.605596	-0.197854	-0.266742	0.219561	0.0835371	0.158737	-0.0779104	0.161511	0.0888307	0.459251	0.17196	0.368448	0.353266	0.015	0.129544	0.0757034	0.0581299	0.579835	0.15151	0.300007	0.33634			n.a.	n.a.	n.a.	n.a.	n.a.	n.a.	Syn_GI007	GI23_Syn_RS9907, GI07_Syn_RS9902, GI41_Syn_KORDI-100, GI22_Syn_A15-127, GI09_Syn_A15-28, GI05_Syn_CC9902, GI42_Syn_CC9616, GI08_Syn_WH8103, GI10_Syn_A18-46.1, GI21_Syn_KORDI-49, GI06_Syn_A15-24, GI23_Syn_A15-44, GI36_Syn_PROS-U-1, GI36_Syn_KORDI-52, GI07_Syn_A18-40, GI22_Syn_BL107, GI11_Syn_RS9915, GI07_Syn_BOUM118, GI24_Syn_A15-62, GI09_Syn_WH8102, GI28_Syn_CC9605	21	21	CC9902_ISL3	n.a.	n.a.	n.a.	n.a.	n.a.	n.a.	n.a.	0	n.a.	0		1903	0	0	O-antigen biosynthesis protein	COG1216 COG3754	Glycosyltransferase, GT2 family|Lipopolysaccharide biosynthesis protein	bactNOG40179	Lipopolysaccharide biosynthesis protein-like	cyaNOG02530	Glycosyl transferase family	0	2.4.1.-	Protein N-acetylglucosaminyltransferase	K20444	rfbC; O-antigen biosynthesis protein [EC:2.4.1.-]	90	Cell envelope / Biosynthesis and degradation of surface polysaccharides and lipopolysaccharides	C.3	Surface polysaccharides and lipopolysaccharides	0	0	0	0	GO:0016740	transferase activity	PF00535 PF05045	Glycosyl transferase family 2|Rhamnan synthesis protein F	0	0	0	0	0	0	IPR007739 IPR029044 IPR001173	Rhamnan synthesis F|Nucleotide-diphospho-sugar transferases|Glycosyltransferase 2-like	Protein sequence shares a domain with members of CK_00057325 but it contains an additional C-terminal Rhamnan synthesis F-like domain not present in the latter sequences. Gene frameshifted in Syn A18-40.	0	0	0	0	0	0	0	0	0	0	0	0	0	0	0	0	0	0	0	0	0	0	0	0	0	0	0	0	0	0	0	0	0	0	0	0	0	0	0	0	0	0	0	0	0	0	0	0	0	0	0	0	0	0	0	0	0	0	0	0	0	0	0	0	0	0	0	0	0	0	0	0	0	0	0	0	0	0	0	0	0	0	0	0	0	0	0	0	0	0	0	0	0	0	0	0	0	0	0	0	0	0	0	0	0	0	0	0	0	0	0	0	0	0	0	0	0	0	0	0	0	0	0	0	0	0	0	0	0	0	0	0	0	1	0	0	0	0	1	0	1	1	0	0	0	1	1	0	1	0	0	0	1	1	1	1	1	1	1	2	1	1	2	1	1	1	1	1	1	1	0	1	1	1	1	1	1	1	0	0	0	0	0	0	0	0	0	0	0	0	0	0	0	0	0	0	0	0	0	0	0	0	0	0	0	0	0	1	1	0	1	1	1	1	1	0	3	1	1	1	0	0	0	0	2	0	0	0	0	0	0	0	0	0	0	0	0	0	0	0	0	0	0	0	0	0	0	0	0	0	0	0	0	0	0	0	0
