## Supplementary material for "Differential global distribution of marine picocyanobacteria gene clusters reveals distinct niche-related adaptive strategies": Datasets 1-9 (part 2 of 3)

### Sheet: Dataset 5 (continued)
Dataset 5: Inventory and description of all Prochlorococcus and Synechococcus CLOGs retrieved in WGCNA modules generated from picocyanobacterial reads extracted from Tara Oceans metagenomes. Functional annotation and phyletic patterns of each CLOGs were derived from the Cyanorak v2.1 information system. Abbreviations: CLOG, clusters of likely orthologous genes; CK, Cyanorak; WGCNA, Weighted Correlation Network Analysis.																																																																																																					Prochlorococcus																																																																																																																						Synechococcus/Cyanobium
CK_00001904	n.a.	n.a.	n.a.	n.a.	n.a.	n.a.	n.a.	n.a.	n.a.	n.a.	n.a.	yellow	yellow	0.487216	0.0945312	0.105008	-0.846988	-0.0134557	0.475332	0.234315	0.319123	0.103946	0.0558868	0.0942964	0.0411504	0.0652698	-0.318207	-0.795204	-0.751096	-0.492316	-0.0160478	0.00392658	0.0405663	0.0424913	-0.0311891	-0.237128	0.00986454	0.0746749	0.206776			Pro_GI040	GI25_Pro_MIT0701, GI21_Pro_MIT9313, GI06_Pro_MIT9303	3	2	0	LLIV GI. Quite variable, many hypothetical. crtH, glutamate symporter, acid phosphatase, thioredoxin.	Syn_GI065	GI10_Syn_BMK-MC-1, GI12_Syn_RS9902, GI28_Syn_KORDI-52, GI12_Syn_PROS-7-1, GI17_Syn_A15-44, GI16_Syn_A15-44, GI31_Syn_KORDI-100, GI12_Syn_KORDI-49, GI24_Syn_RS9916, GI11_Syn_A18-40, GI05_Syn_WH7803, GI19_Syn_RS9907, GI16_Syn_M16.1, GI34_Syn_WH7805, GI18_Syn_WH8102, GI13_Syn_A15-24, GI17_Syn_RS9907, GI14_Syn_M16.1, GI17_Syn_A18-46.1, GI13_Syn_WH8103, GI13_Syn_TAK9802, GI13_Syn_A15-127, GI21_Syn_PROS-U-1, GI14_Syn_A15-28, GI09_Syn_WH8109, GI18_Syn_CC9605, GI03_Syn_WH7805, GI15_Syn_BL107, GI18_Syn_RS9915, GI13_Syn_A15-62, GI13_Syn_BOUM118, GI09_Syn_MEDNS5	32	1	WH7805_ISL2	n.a.	n.a.	n.a.	n.a.	n.a.	n.a.	n.a.	n.a.	n.a.	n.a.		1904	trxB	0	thioredoxin-disulfide reductase (NTR system)	COG0492	Thioredoxin reductase	bactNOG00066	Thioredoxin reductase	cyaNOG01952	Fad-Dependent pyridine nucleotide-disulphide oxidoreductase	0	1.8.1.9	Thioredoxin-disulfide reductase	K00384	trxB, TRR; thioredoxin reductase (NADPH) [EC:1.8.1.9]	149	Cellular processes / Adaptations to atypical conditions	B.9 D.1.4 D.1.7	Thioredoxin, glutaredoxin and glutathione|Oxidative stress|Trace metals	GO:0055114	obsolete oxidation-reduction process	0	0	GO:0004791 GO:0016491	thioredoxin-disulfide reductase activity|oxidoreductase activity	PF07992	Pyridine nucleotide-disulphide oxidoreductase	0	0	0	0	0	0	IPR023753	FAD/NAD(P)-binding domain	Gene shown to be downregulated in CC9902 in response to 2 h of Cu stress (Stuart et al, 2017).	0	1	1	1	1	1	1	1	1	1	1	1	0	1	1	1	1	1	1	1	1	1	1	1	1	1	1	1	1	1	1	1	1	1	1	1	1	1	1	1	1	1	1	1	1	1	1	1	1	1	1	1	1	1	1	1	1	1	1	1	1	1	1	1	1	1	1	1	0	1	1	1	1	1	1	1	1	1	1	1	1	1	1	1	1	1	1	1	1	1	1	1	1	1	1	1	1	1	1	1	1	1	1	1	1	1	1	1	1	1	1	1	1	1	1	1	1	1	1	1	0	1	0	1	0	0	1	0	0	0	0	1	1	0	0	1	1	1	1	1	0	0	1	0	1	1	1	0	0	1	1	0	1	1	1	1	1	1	1	1	0	0	0	0	0	1	0	0	1	0	1	1	1	0	1	1	0	0	0	0	0	0	0	0	1	1	0	0	0	0	0	0	0	0	1	1	1	1	1	1	1	1	1	1	1	0	1	1	1	0	1	1	1	1	0	0	0	1	0	0	0	0	1	1	0	0	0	0	0	0	0	0	0	0	0	0	0	0	0	0	0	0	0	0	0	0	0	0	0	0	0	0	0	0	0	0	0
CK_00001905	n.a.	n.a.	n.a.	n.a.	n.a.	n.a.	n.a.	n.a.	n.a.	n.a.	n.a.	yellow	yellow	0.387252	0.180436	0.217724	-0.795	0.000741625	0.323616	0.185055	0.336076	0.233763	0.108511	0.163008	0.0970326	0.147094	-0.216891	-0.791797	-0.525092	-0.418553	-0.152248	0.0570085	-0.0799371	0.00701159	-0.0328506	-0.439826	-0.01115	0.0395583	0.403659			Pro_GI050	GI13_Pro_AS9601, GI36_Pro_MIT9303, GI08_Pro_EQPAC1, GI14_Pro_MIT9215, GI14_Pro_MED4, GI09_Pro_LG, GI12_Pro_MIT0601, GI12_Pro_MIT9211, GI09_Pro_SS120, GI18_Pro_MIT9301, GI16_Pro_MIT9515, GI14_Pro_GP2, GI18_Pro_MIT9321, GI16_Pro_MIT0604, GI02_Pro_MIT9515, GI11_Pro_MIT9123, GI18_Pro_MIT9314, GI02_Pro_MIT0604, GI06_Pro_MIT9313, GI03_Pro_MIT9302, GI03_Pro_MIT9202	21	14	MED4_SMV5 in Coleman et al 2006. We do not detect it in MIT9312 because below 50%.	Not present in LLI. psbD, idiA, piuC, psbD, psbC, petF, sometimes phage-like proteins + some variable content in particular in LL strains	Syn_GI065	GI10_Syn_BMK-MC-1, GI12_Syn_RS9902, GI28_Syn_KORDI-52, GI12_Syn_PROS-7-1, GI17_Syn_A15-44, GI16_Syn_A15-44, GI31_Syn_KORDI-100, GI12_Syn_KORDI-49, GI24_Syn_RS9916, GI11_Syn_A18-40, GI05_Syn_WH7803, GI19_Syn_RS9907, GI16_Syn_M16.1, GI34_Syn_WH7805, GI18_Syn_WH8102, GI13_Syn_A15-24, GI17_Syn_RS9907, GI14_Syn_M16.1, GI17_Syn_A18-46.1, GI13_Syn_WH8103, GI13_Syn_TAK9802, GI13_Syn_A15-127, GI21_Syn_PROS-U-1, GI14_Syn_A15-28, GI09_Syn_WH8109, GI18_Syn_CC9605, GI03_Syn_WH7805, GI15_Syn_BL107, GI18_Syn_RS9915, GI13_Syn_A15-62, GI13_Syn_BOUM118, GI09_Syn_MEDNS5	32	2	WH7805_ISL2	n.a.	n.a.	n.a.	n.a.	n.a.	n.a.	n.a.	0	n.a.	0		1905	0	0	possible peptidase	NOG48089	M20/M25/M40 family peptidase	bactNOG75119	M20/M25/M40 family peptidase	cyaNOG08050	M20/M25/M40 family peptidase	0	0	0	0	0	156	Hypothetical proteins / Conserved	D.1.1 R.2	Iron|Conserved hypothetical proteins	0	0	0	0	0	0	0	0	0	0	0	0	0	0	0	0	Annotated as possible peptidase of family M20/M25/M40 yet InterPro or NCBI Conserved Domains searches give no results. Hypothesized to be involved in iron acquisition based on their proximity to idiA and homology to iron transport genes (Coleman and Chisholm, 2007) and its upregulation under iron stress (Thompson et al., 2011). Gene has been shown to be downregulated in CC9902 in response to 2 hours of Cu stress (Stuart et al, 2017). The role of gene in reponse to Cu stress has been added in Cyanorak role through the category 'D.1.9: other'. TMHMM predicts two transmembrane helices.	0	1	1	1	1	1	1	1	1	0	1	1	0	0	0	1	1	0	1	1	1	1	1	1	1	1	1	1	1	1	1	1	1	1	1	1	1	1	1	1	1	1	1	1	1	1	1	1	1	1	1	1	1	1	1	1	1	1	1	1	1	1	0	0	1	1	1	1	0	0	1	1	0	0	1	1	1	1	1	1	1	1	1	1	1	1	1	1	1	1	1	1	1	1	1	1	0	1	1	1	1	1	1	1	1	1	1	1	1	1	1	1	1	1	1	0	0	1	1	1	1	1	0	1	1	1	1	1	1	1	1	1	0	1	1	0	1	1	1	1	1	1	1	1	1	1	1	0	1	1	0	0	0	1	1	1	0	1	1	1	1	0	1	1	0	1	0	0	1	0	0	1	1	0	1	1	0	0	0	0	0	0	1	0	1	1	1	0	0	0	0	0	0	1	1	1	1	1	1	1	1	1	1	1	1	0	1	1	1	0	1	1	1	1	2	1	0	1	1	1	0	1	1	1	1	1	0	0	0	0	0	0	0	0	0	0	0	0	0	1	0	0	0	0	0	0	0	0	0	0	0	0	0	0	0	0	0
CK_00001907	blue	yellow	0.690033	-0.938671	0.303237	-0.0467292	0.498144	0.930125	-0.938671	0.303237	-0.0467292	salmon	turquoise	-0.524941	0.0486157	0.152279	-0.122476	0.530687	-0.60439	-0.124432	-0.337177	0.0716572	0.00802064	0.0592514	0.0566241	0.243675	0.017898	-0.139222	0.0556503	-0.107176	-0.0591801	0.604513	-0.0697912	0.039154	-0.069645	0.0375817	0.065951	0.16672	0.120112			Pro_GI023	GI06_Pro_SB, GI11_Pro_GP2, GI13_Pro_MIT9314, GI10_Pro_MIT9515, GI10_Pro_AS9601, GI23_Pro_MIT9123, GI07_Pro_MIT9321, GI12_Pro_MIT0604, GI02_Pro_EQPAC1, GI20_Pro_MIT9202, GI13_Pro_MIT9301, GI11_Pro_MED4, GI11_Pro_MIT9215, GI15_Pro_MIT9201, GI12_Pro_MIT9312, GI04_Pro_MIT9302	16	16	Part of MED4_ISL2.2 (GI11_Pro_MED4) in Dufresne 2008, the other part is in another island (GI12_Pro_MED4 in Pro_GI015).	HL GI. Mainly hypothetical genes.	Syn_GI080	GI17_Syn_A15-24, GI04_Syn_TAK9802, GI04_Syn_A15-44	3	3	0	n.a.	n.a.	n.a.	n.a.	n.a.	n.a.	n.a.	0	n.a.	0		1907	0	0	phosphoribosyl transferase domain-containing protein	COG2236 NOG70315 COG0503	Hypoxanthine phosphoribosyltransferase|Phosphoribosyltransferase family protein|Adenine/guanine phosphoribosyltransferase or related PRPP-binding protein	bactNOG53792	Purine phosphoribosyltransferase-related protein	cyaNOG07379	Phosphoribosyltransferase family protein	0	0	0	0	0	703	Unknown function / Enzymes of unknown specificity	R.3	Enzymes of unknown specificity	GO:0009116	nucleoside metabolic process	0	0	0	0	0	0	0	0	0	0	0	0	IPR029057 IPR000836	Phosphoribosyltransferase-like|Phosphoribosyltransferase domain	0	0	1	1	0	1	1	1	1	0	0	1	1	0	1	1	1	1	1	1	1	1	1	1	1	1	1	1	1	1	1	1	1	1	1	1	1	1	1	1	1	1	1	1	1	1	1	1	1	1	1	1	1	1	1	1	1	1	1	1	1	1	1	1	1	0	0	0	0	0	0	1	1	0	1	1	1	1	1	1	1	1	1	1	1	1	1	1	1	1	1	1	1	1	1	1	1	0	1	0	0	0	0	0	0	0	0	0	0	0	0	0	0	0	0	0	0	0	1	1	1	1	1	1	1	1	1	1	1	1	1	1	1	1	1	1	1	1	1	1	1	1	1	1	1	1	1	1	1	1	1	1	0	1	1	1	1	1	1	1	1	1	1	1	1	1	1	1	1	1	1	1	1	1	1	1	1	1	1	0	0	0	0	0	0	0	0	0	0	0	0	0	0	0	0	0	0	0	0	0	0	0	0	0	0	0	1	1	1	1	0	1	1	1	1	2	1	1	1	1	1	1	0	0	0	1	1	0	0	0	1	1	0	0	0	0	0	0	1	0	1	0	0	0	0	0	0	0	0	0	0	0	0	0	0	0	0	0
CK_00001910	n.a.	n.a.	n.a.	n.a.	n.a.	n.a.	n.a.	n.a.	n.a.	n.a.	n.a.	salmon	turquoise	-0.204273	0.105678	0.00586117	0.075327	0.30292	-0.252725	-0.182337	0.0136136	0.102121	0.0404119	0.13225	-0.0255296	0.119326	-0.16829	0.0659888	0.0454191	0.188025	-0.136943	0.37287	-0.131663	0.0400773	-0.114262	-0.0839379	-0.106301	-0.232876	0.0587214			n.a.	n.a.	n.a.	n.a.	n.a.	n.a.	Syn_GI068	GI16_Syn_RS9917, GI13_Syn_SYN20, GI26_Syn_WH8016, GI28_Syn_ROS8604, GI27_Syn_PROS-7-1, GI24_Syn_RS9909, GI17_Syn_KORDI-49, GI23_Syn_WH5701, GI12_Syn_BMK-MC-1, GI45_Syn_BIOS-U3-1, GI19_Syn_WH8101, GI14_Syn_WH8101, GI18_Syn_CC9311, GI08_Syn_A15-24, GI21_Syn_MEDNS5, GI41_Syn_CB0101, GI32_Syn_PCC7001, GI17_Syn_A18-25c, GI06_Syn_WH7805, GI10_Syn_MEDNS5, GI60_Syn_PCC6307, GI73_Syn_PCC6307, GI16_Syn_MITS9220, GI61_Syn_PCC6307, GI36_Syn_BIOS-E4-1, GI37_Syn_PROS-U-1, GI30_Syn_PROS-7-1, GI11_Syn_RS9902, GI22_Syn_A15-60, GI17_Syn_PROS-7-1, GI34_Syn_BIOS-U3-1, GI28_Syn_KORDI-49, GI13_Syn_WH7803, GI22_Syn_WH8101, GI30_Syn_ROS8604, GI16_Syn_CB0101, GI01_Syn_CB0101, GI25_Syn_SYN20, GI30_Syn_WH7805, GI16_Syn_WH7803, GI11_Syn_NOUM97013, GI29_Syn_CB0205, GI12_Syn_WH8101, GI31_Syn_NS01	44	1	WH5701_ISL8, WH7805_ISL2, WH7805_ISL20	n.a.	n.a.	n.a.	n.a.	n.a.	n.a.	n.a.	n.a.	n.a.	n.a.		1910	0	0	conserved hypothetical protein	0	0	0	0	0	0	0	0	0	0	0	156	Hypothetical proteins / Conserved	R.2	Conserved hypothetical proteins	0	0	0	0	0	0	0	0	0	0	0	0	0	0	0	0	No domain nor motif predicted by InterProScan.	0	0	0	0	0	0	0	0	0	0	0	0	0	0	0	0	0	0	0	0	0	0	0	0	0	0	0	0	0	0	0	0	0	0	0	0	0	0	0	0	0	0	0	0	0	0	0	0	0	0	0	0	0	0	0	0	0	0	0	0	0	0	0	0	0	0	0	0	0	0	0	0	0	0	0	0	0	0	0	0	0	0	0	0	0	0	0	0	0	0	0	0	0	0	0	0	0	0	0	0	0	0	0	0	0	0	0	0	0	0	0	0	0	0	0	0	0	0	0	1	0	0	1	1	1	1	1	1	1	1	1	1	1	1	1	1	1	1	1	1	1	1	1	1	1	1	1	1	1	0	1	0	1	0	0	0	0	0	0	0	0	1	1	1	1	1	1	1	1	1	0	1	1	1	0	1	0	1	1	1	1	0	1	1	0	1	1	0	0	0	0	0	0	0	1	1	1	1	1	1	1	1	1	1	1	0	1	1	1	1	0	0	0	0	0	0	0	1	1	1	1	0	0	0	0	0	0	0	0	0	0	0	0	0	0	0	0	0	0	0	0	0	0	0	0	0	0	0	0	0	0	0	0	0	0	0	0
CK_00001913	n.a.	n.a.	n.a.	n.a.	n.a.	n.a.	n.a.	n.a.	n.a.	n.a.	n.a.	salmon	turquoise	-0.373599	0.00694703	0.198808	-0.331485	0.578258	-0.43855	-0.0681406	-0.212698	0.110555	0.0233779	-0.0542551	0.10451	0.130066	-0.0813477	-0.343688	-0.123701	-0.188928	0.125915	0.575515	0.23186	0.204254	0.0477742	0.0270199	0.144876	0.220071	0.229621			n.a.	n.a.	n.a.	n.a.	n.a.	n.a.	Syn_GI065	GI10_Syn_BMK-MC-1, GI12_Syn_RS9902, GI28_Syn_KORDI-52, GI12_Syn_PROS-7-1, GI17_Syn_A15-44, GI16_Syn_A15-44, GI31_Syn_KORDI-100, GI12_Syn_KORDI-49, GI24_Syn_RS9916, GI11_Syn_A18-40, GI05_Syn_WH7803, GI19_Syn_RS9907, GI16_Syn_M16.1, GI34_Syn_WH7805, GI18_Syn_WH8102, GI13_Syn_A15-24, GI17_Syn_RS9907, GI14_Syn_M16.1, GI17_Syn_A18-46.1, GI13_Syn_WH8103, GI13_Syn_TAK9802, GI13_Syn_A15-127, GI21_Syn_PROS-U-1, GI14_Syn_A15-28, GI09_Syn_WH8109, GI18_Syn_CC9605, GI03_Syn_WH7805, GI15_Syn_BL107, GI18_Syn_RS9915, GI13_Syn_A15-62, GI13_Syn_BOUM118, GI09_Syn_MEDNS5	32	1	WH7805_ISL2	n.a.	n.a.	n.a.	n.a.	n.a.	n.a.	n.a.	n.a.	n.a.	n.a.		1913	0	0	conserved hypothetical protein	0	0	0	0	0	0	0	0	0	0	0	156	Hypothetical proteins / Conserved	D.1.5	Phosphorus	0	0	0	0	0	0	0	0	0	0	0	0	0	0	0	0	WH8102 has two close paralogs. Shown to be upregulated in WH8102 under conditions of early P stress (Tetu et al, 2009)	0	0	0	0	0	0	0	0	0	0	0	0	0	0	0	0	0	0	0	0	0	0	0	0	0	0	0	0	0	0	0	0	0	0	0	0	0	0	0	0	0	0	0	0	0	0	0	0	0	0	0	0	0	0	0	0	0	0	0	0	0	0	0	0	0	0	0	0	0	0	0	0	0	0	0	0	0	0	0	0	0	0	0	0	0	0	0	0	0	0	0	0	0	0	0	0	0	0	0	0	0	0	0	0	0	0	0	0	0	0	0	0	0	0	0	0	0	0	0	1	1	1	1	1	0	1	1	1	1	1	1	1	0	1	0	1	1	1	1	1	1	1	1	1	1	1	1	0	1	1	1	0	1	1	1	1	1	1	1	1	1	0	0	0	0	0	2	0	0	1	2	1	1	1	1	0	0	0	1	1	1	1	1	1	1	1	1	0	0	0	0	0	0	1	1	1	1	1	1	1	1	1	1	1	1	0	0	0	0	0	1	1	0	0	0	0	1	1	1	1	1	1	1	1	0	0	1	1	0	0	0	1	0	1	0	0	0	0	2	0	0	0	1	0	0	0	0	0	0	0	0	0	0	0	0	0	0
CK_00001915	n.a.	n.a.	n.a.	n.a.	n.a.	n.a.	n.a.	n.a.	n.a.	n.a.	n.a.	tan	red	0.499604	0.269727	0.581888	-0.316647	-0.539489	0.404265	0.264703	0.457458	0.432826	0.234085	0.144994	0.339142	0.535603	-0.180325	-0.278729	-0.3862	-0.177681	0.0437872	-0.551394	-0.188784	-0.0904114	-0.157488	-0.0245888	0.124006	0.199439	0.563472			Pro_GI008	GI03_Pro_SS120, GI14_Pro_LG, GI07_Pro_MIT0601, GI03_Pro_MIT9313, GI04_Pro_MIT0701, GI39_Pro_MIT9303, GI35_Pro_MIT0701, GI03_Pro_MIT0602	8	1	0	LLII-III/LLIV GIs, quite different in LLIV.	Syn_GI089	GI07_Syn_MEDNS5, GI08_Syn_WH7805, GI21_Syn_A15-127, GI08_Syn_A18-40, GI08_Syn_PCC7001, GI09_Syn_WH7803, GI24_Syn_BIOS-E4-1, GI34_Syn_RS9916, GI04_Syn_WH7803, GI16_Syn_CC9605, GI33_Syn_KORDI-52, GI44_Syn_CB0101, GI14_Syn_CC9311, GI26_Syn_CB0205, GI19_Syn_A15-28, GI11_Syn_RS9909, GI23_Syn_PCC7001, GI28_Syn_A15-60, GI24_Syn_A18-46.1, GI06_Syn_CC9605, GI09_Syn_PROS-7-1, GI11_Syn_WH8016, GI17_Syn_CC9616, GI03_Syn_A18-25c, GI12_Syn_CC9902, GI21_Syn_PROS-7-1, GI01_Syn_WH7805, GI22_Syn_A18-25c, GI04_Syn_A15-60, GI16_Syn_CC9902, GI12_Syn_KORDI-100, GI20_Syn_KORDI-100, GI10_Syn_BL107, GI18_Syn_BMK-MC-1, GI11_Syn_WH8101, GI23_Syn_RS9916, GI13_Syn_WH8016, GI08_Syn_PROS-U-1, GI20_Syn_MEDNS5, GI05_Syn_RS9917, GI03_Syn_BIOS-E4-1, GI35_Syn_CB0101, GI22_Syn_PROS-7-1, GI15_Syn_A15-24	44	1	WH7805_ISL7, RS9916_ISL16, CC9605_ISL11, CC9605_ISL3, CC9902_ISL8, WH7805_ISL1, RS9917_ISL4	n.a.	n.a.	n.a.	n.a.	n.a.	n.a.	n.a.	n.a.	n.a.	n.a.		1915	0	0	uncharacterized conserved membrane protein	0	0	0	0	0	0	0	0	0	0	0	156	Hypothetical proteins / Conserved	R.2	Conserved hypothetical proteins	0	0	0	0	0	0	0	0	0	0	0	0	0	0	0	0	The three sequences of LLIV strains where added from another cluster. These are shorter in N-term while being similar upstream their start codon to other sequences of this cluster, but no alternative start could be found.	0	0	0	0	0	0	0	0	0	0	0	0	0	0	0	0	0	0	0	0	0	0	0	0	0	0	0	0	0	0	0	0	0	0	0	0	0	0	0	0	0	0	0	0	0	0	0	0	0	0	0	0	0	0	0	0	0	0	0	0	0	0	0	0	0	0	0	0	0	0	0	0	0	0	0	0	0	0	0	0	0	0	0	0	0	0	0	0	0	0	0	0	0	0	0	0	0	0	0	0	0	1	1	1	0	0	0	0	0	0	0	0	0	0	0	0	0	0	0	1	0	0	0	1	1	1	1	1	1	0	1	1	0	0	0	0	0	0	0	0	0	0	0	0	0	0	2	0	0	1	0	1	0	1	1	1	0	0	1	1	0	0	0	0	0	0	0	0	0	0	0	1	1	1	0	1	0	0	1	1	1	0	1	0	1	1	1	0	0	0	0	0	0	1	0	1	0	1	1	1	1	1	1	1	1	0	1	0	0	0	1	0	0	0	0	0	0	0	0	0	0	1	1	1	1	0	0	0	0	0	0	0	0	0	0	0	0	0	0	0	0	0	0	0	0	0	0	0	0	0	0	0	0	0	0	0	0
CK_00001917	n.a.	n.a.	n.a.	n.a.	n.a.	n.a.	n.a.	n.a.	n.a.	n.a.	n.a.	salmon	turquoise	-0.772635	0.0143903	-0.163207	0.177707	0.724463	-0.741784	-0.377813	-0.529135	0.0157379	-0.00805204	0.0325516	-0.261652	-0.0254404	0.126102	0.143092	0.373698	0.0174408	0.196783	0.717169	0.242527	0.113605	0.123385	0.292872	0.152092	0.15839	0.0883797			n.a.	n.a.	n.a.	n.a.	n.a.	n.a.	Syn_GI016	GI17_Syn_MINOS11, GI15_Syn_RCC307	2	2	RCC307_ISL11	n.a.	n.a.	n.a.	n.a.	n.a.	n.a.	n.a.	0	n.a.	0		1917	0	0	conserved hypothetical protein	COG0063	NAD(P)H-hydrate repair enzyme Nnr, NAD(P)H-hydrate dehydratase domain	0	0	0	0	0	0	0	0	0	156	Hypothetical proteins / Conserved	0	0	0	0	0	0	0	0	0	0	0	0	0	0	0	0	0	0	0	0	0	0	0	0	0	0	0	0	0	0	0	0	0	0	0	0	0	0	0	0	0	0	0	0	0	0	0	0	0	0	0	0	0	0	0	0	0	0	0	0	0	0	0	0	0	0	0	0	0	0	0	0	0	0	0	0	0	0	0	0	0	0	0	0	0	0	0	0	0	0	0	0	0	0	0	0	0	0	0	0	0	0	0	0	0	0	0	0	0	0	0	0	0	0	0	0	0	0	0	0	0	0	0	0	0	0	0	0	0	0	0	0	0	0	0	0	0	1	0	0	0	0	0	0	0	0	0	0	0	0	1	0	1	1	1	1	1	1	1	1	1	1	1	1	1	1	1	1	1	1	0	1	1	1	1	1	1	1	1	1	1	1	1	1	1	1	1	1	1	0	1	1	1	0	1	0	0	0	0	0	0	0	0	1	1	1	0	0	0	0	0	0	1	0	0	0	0	0	0	0	0	0	0	0	0	0	0	1	0	1	1	0	0	1	1	1	1	1	1	1	1	1	1	2	1	0	0	0	0	0	0	0	0	0	0	0	0	0	1	0	0	0	0	0	0	0	0	0	0	0	1	1	0	0	0	0
CK_00001918	n.a.	n.a.	n.a.	n.a.	n.a.	n.a.	n.a.	n.a.	n.a.	n.a.	n.a.	salmon	turquoise	-0.586764	-0.0417612	-0.198882	0.00772069	0.674726	-0.648147	-0.16729	-0.370541	-0.0350035	-0.0579578	-0.0127004	-0.259648	0.00389097	0.181314	-0.0219146	0.281326	-0.152863	0.12057	0.707394	-0.0352404	0.0962556	0.0873801	0.228393	0.0993666	0.151504	-0.0650261			n.a.	n.a.	n.a.	n.a.	n.a.	n.a.	n.a.	n.a.	n.a.	n.a.	n.a.	n.a.	n.a.	n.a.	n.a.	n.a.	n.a.	n.a.	0	n.a.	0		1918	0	0	FAD/NAD(P)-dependent oxidoreductase	COG0644	Dehydrogenase (flavoprotein)	bactNOG63179	Monooxygenase	cyaNOG05773 cyaNOG02444	NAD binding site protein|Monooxygenase FAD-binding	0	0	0	0	0	703	Unknown function / Enzymes of unknown specificity	R.3	Enzymes of unknown specificity	0	0	0	0	0	0	PF05834	Lycopene cyclase protein	0	0	0	0	0	0	IPR036188	FAD/NAD(P)-binding domain superfamily	Phobius and LipoP 1.0 predict a signal peptide (SpI).	0	0	0	0	0	0	0	0	0	0	0	0	0	0	0	0	0	0	0	0	0	0	0	0	0	0	0	0	0	0	0	0	0	0	0	0	0	0	0	0	0	0	0	0	0	0	0	0	0	0	0	0	0	0	0	0	0	0	0	0	0	0	0	0	0	0	0	0	0	0	0	0	0	0	0	0	0	0	0	0	0	0	0	0	0	0	0	0	0	0	0	0	0	1	1	0	1	0	1	1	1	1	1	1	1	1	1	1	1	1	1	1	1	1	1	1	0	1	0	0	0	0	0	0	0	0	0	0	0	0	0	0	0	1	1	1	1	1	1	1	1	1	1	1	1	1	1	1	1	1	1	1	1	1	1	1	1	1	1	1	1	1	1	1	1	1	1	1	1	1	1	1	1	1	1	0	1	1	0	0	0	0	0	0	0	0	0	0	0	0	0	0	0	0	0	0	0	0	0	0	0	0	0	0	0	1	0	1	1	1	0	0	1	1	1	1	1	1	1	1	1	0	0	0	0	1	0	0	1	1	1	1	1	1	0	0	1	1	1	1	1	1	1	1	1	1	0	1	0	1	1	1	1	1	1	0	0
CK_00001919	n.a.	n.a.	n.a.	n.a.	n.a.	n.a.	n.a.	n.a.	n.a.	n.a.	n.a.	yellow	yellow	0.343317	0.166895	-0.0511392	-0.570746	0.0458118	0.368398	0.228656	0.130446	0.212444	0.108725	0.150232	-0.134175	0.114305	-0.0944374	-0.529251	-0.410856	-0.498027	-0.219019	0.13556	-0.116177	-0.149851	-0.113969	-0.379442	0.0174992	0.0446203	0.0552489			n.a.	n.a.	n.a.	n.a.	n.a.	n.a.	Syn_GI100	GI18_Syn_BL107, GI16_Syn_RS9902, GI27_Syn_KORDI-100, GI17_Syn_TAK9802, GI15_Syn_RS9902, GI17_Syn_RS9915, GI16_Syn_A18-46.1, GI23_Syn_CC9311, GI07_Syn_CC9902, GI17_Syn_CC9605, GI17_Syn_WH8102, GI17_Syn_PROS-U-1, GI12_Syn_WH8103, GI14_Syn_RS9907, GI13_Syn_A15-28, GI25_Syn_KORDI-52, GI13_Syn_KORDI-49, GI15_Syn_MVIR-18-1, GI10_Syn_A15-24, GI11_Syn_A15-62, GI13_Syn_M16.1, GI14_Syn_A15-127, GI14_Syn_A15-44, GI27_Syn_CC9616, GI24_Syn_KORDI-52, GI12_Syn_BOUM118	26	18	CC9902_ISL4	n.a.	n.a.	n.a.	n.a.	n.a.	n.a.	n.a.	n.a.	n.a.	n.a.		1919	udk	0	uridine kinase	COG0572	Uridine kinase	bactNOG06712	Uridine kinase	cyaNOG08495	Uridine kinase	0	2.7.1.48	Uridine kinase	K00876	udk, UCK; uridine kinase [EC:2.7.1.48]	126703	Purines, pyrimidines, nucleosides, and nucleotides / Pyrimidine ribonucleotide biosynthesis|Unknown function / Enzymes of unknown specificity	M.4	Pyrimidine ribonucleotide biosynthesis	GO:0005975	carbohydrate metabolic process	0	0	GO:0005524 GO:0008974 GO:0016301	ATP binding|phosphoribulokinase activity|kinase activity	PF00485	Phosphoribulokinase / Uridine kinase family	0	0	0	0	0	0	IPR006083 IPR027417	Phosphoribulokinase/uridine kinase|P-loop containing nucleoside triphosphate hydrolase	0	0	0	0	0	0	0	0	0	0	0	0	0	0	0	0	0	0	0	0	0	0	0	0	0	0	0	0	0	0	0	0	0	0	0	0	0	0	0	0	0	0	0	0	0	0	0	0	0	0	0	0	0	0	0	0	0	0	0	0	0	0	0	0	0	0	0	0	0	0	0	0	0	0	0	0	0	0	0	0	0	0	0	0	0	0	0	0	0	0	0	0	0	0	0	0	0	0	0	0	0	0	0	0	0	0	0	0	0	0	0	0	0	0	0	0	0	0	0	0	1	1	1	1	1	1	1	1	1	1	1	1	1	1	1	1	1	1	1	1	1	1	1	1	1	1	1	1	1	1	1	1	0	1	1	1	1	1	1	1	1	1	1	1	1	1	1	1	1	1	1	1	1	1	0	1	1	0	0	1	1	1	1	1	1	1	1	1	0	0	0	0	0	0	0	0	1	0	1	1	1	1	1	1	1	1	0	0	1	1	0	1	1	1	1	0	1	1	1	1	1	1	0	0	0	1	1	0	0	0	0	1	0	0	0	0	0	0	0	0	1	0	0	0	0	0	0	0	0	0	0	0	0	0	0	0	0	0
CK_00001920	blue	yellow	0.303328	-0.599954	0.511133	-0.035774	0.148249	0.561083	-0.599954	0.511133	-0.035774	salmon	turquoise	-0.136039	-0.00159377	0.299115	-0.428285	0.349717	0.0545287	-0.172407	-0.27341	0.187646	-0.01812	-0.0698384	0.0891171	0.325374	-0.0785065	-0.462202	-0.0995288	-0.212846	0.0871831	0.400604	-0.151761	-0.000243531	-0.0792343	-0.220908	0.155852	0.244379	0.461904			Pro_GI032	GI21_Pro_MIT9302, GI13_Pro_MIT9515, GI10_Pro_EQPAC1, GI12_Pro_MIT9123, GI05_Pro_MIT9201, GI16_Pro_MIT9301, GI15_Pro_GP2, GI02_Pro_MIT9202, GI19_Pro_MIT9201, GI13_Pro_MIT9215, GI19_Pro_SB, GI11_Pro_PAC1, GI13_Pro_MED4, GI12_Pro_AS9601, GI16_Pro_MIT9302, GI19_Pro_MED4, GI15_Pro_MIT0604, GI19_Pro_MIT9314, GI20_Pro_MIT9321, GI15_Pro_MIT9312	20	13	MED4_ISL3 (GI13_Pro_MED4) and MIT9312_ISL3 (GI15_Pro_MIT9312) in Coleman et al 2006 and Dufresne et al 2008 + MED4_ISL5 (GI19_Pro_MED4)	GI specific to HL (+ PAC1 distantly related, with N assimilation genes). Many hli. In MIT9301, big island containing P acquisition genes (gap3, chrA, pstS, phnCDE, ptxD), as described in Martiny 2006. Thus similar to Pro_GI048 for these genes, but maybe inserted here in another island?. PhoB/PhoR are in the island but were not predicted as gained. In SB and PAC1, all genes for nitrate/nitrite assimilation, as described in Berube 2015. In MIT604, all N assimilation genes (Berube 2015) and some P assimilation (strain not in Martiny 2006). Sometimes some dispersed phage genes. Sometimes cell-wall modification genes.	Syn_GI125	GI07_Syn_A18-46.1, GI04_Syn_A15-24, GI05_Syn_BOUM118, GI06_Syn_WH8103, GI05_Syn_WH8102, GI05_Syn_RS9902, GI24_Syn_A15-127, GI20_Syn_M16.1, GI50_Syn_PCC7001, GI11_Syn_NS01, GI44_Syn_CC9616, GI08_Syn_RS9915, GI25_Syn_BL107, GI03_Syn_CC9902, GI41_Syn_PROS-U-1, GI38_Syn_KORDI-52, GI25_Syn_A15-62, GI31_Syn_CC9605, GI28_Syn_A15-44, GI27_Syn_RS9907, GI24_Syn_BL107, GI43_Syn_KORDI-100, GI26_Syn_TAK9802, GI05_Syn_A18-40, GI08_Syn_A15-28, GI19_Syn_WH8109, GI25_Syn_KORDI-49	27	3	CC9902_ISL2, CC9605_ISL16	n.a.	n.a.	n.a.	n.a.	n.a.	n.a.	n.a.	n.a.	n.a.	n.a.		1920	0	0	conserved hypothetical protein (DUF3303)	NOG83040	No definition	bactNOG65230	No definition	cyaNOG06755	No definition	0	0	0	0	0	156	Hypothetical proteins / Conserved	R.2	Conserved hypothetical proteins	0	0	0	0	0	0	PF11746	Protein of unknown function (DUF3303)	0	0	0	0	0	0	IPR021734	Protein of unknown function DUF3303	Only a pseudogene in Pro PAC1: sequence interrupted by a stop codon.	0	1	0	0	1	1	1	0	1	2	1	1	0	1	1	0	1	1	1	1	1	1	1	1	1	1	1	1	1	1	1	1	1	1	1	1	1	1	1	1	1	1	1	1	1	1	1	1	1	1	1	1	1	1	1	1	1	1	1	1	1	1	0	1	0	0	0	1	0	1	0	0	0	1	1	1	0	1	0	2	1	1	1	1	0	0	0	0	0	0	0	0	0	0	0	0	0	0	1	1	1	0	0	0	2	1	1	1	1	1	1	1	1	1	1	0	0	0	0	0	0	1	1	1	0	1	1	1	1	1	1	1	1	0	1	1	2	1	1	1	1	1	0	1	1	1	1	2	1	1	1	0	1	1	1	1	1	1	1	1	0	0	0	0	0	0	0	0	0	1	0	1	1	0	1	1	0	0	0	0	0	0	0	0	1	1	1	0	0	0	0	0	0	0	1	1	1	1	1	1	1	1	1	1	1	0	0	0	1	0	1	1	1	1	0	0	0	2	2	2	2	1	1	1	1	0	0	0	0	0	0	0	0	0	0	0	0	0	0	0	0	0	0	0	0	0	0	0	0	0	0	1	1	0	0	0	0
CK_00001921	n.a.	n.a.	n.a.	n.a.	n.a.	n.a.	n.a.	n.a.	n.a.	n.a.	n.a.	tan	lightgreen	0.181555	0.12884	0.0939033	-0.00511014	-0.14336	0.298131	-0.00536211	0.00376127	0.181065	0.0503525	0.135893	-0.0337963	0.383081	-0.0948496	-0.051473	0.120918	0.159671	-0.111463	-0.033937	-0.382551	-0.257992	-0.243468	-0.362859	-0.0224421	-0.074296	0.0940065			n.a.	n.a.	n.a.	n.a.	n.a.	n.a.	Syn_GI100	GI18_Syn_BL107, GI16_Syn_RS9902, GI27_Syn_KORDI-100, GI17_Syn_TAK9802, GI15_Syn_RS9902, GI17_Syn_RS9915, GI16_Syn_A18-46.1, GI23_Syn_CC9311, GI07_Syn_CC9902, GI17_Syn_CC9605, GI17_Syn_WH8102, GI17_Syn_PROS-U-1, GI12_Syn_WH8103, GI14_Syn_RS9907, GI13_Syn_A15-28, GI25_Syn_KORDI-52, GI13_Syn_KORDI-49, GI15_Syn_MVIR-18-1, GI10_Syn_A15-24, GI11_Syn_A15-62, GI13_Syn_M16.1, GI14_Syn_A15-127, GI14_Syn_A15-44, GI27_Syn_CC9616, GI24_Syn_KORDI-52, GI12_Syn_BOUM118	26	16	CC9902_ISL4	n.a.	n.a.	n.a.	n.a.	n.a.	n.a.	n.a.	n.a.	n.a.	n.a.		1921	0	0	possible NAD-dependent epimerase/dehydratase	COG0451	Nucleoside-diphosphate-sugar epimerase	bactNOG15170	Nad-Dependent epimerase/dehydratase	cyaNOG01686	NAD dependent epimerase/dehydratase	0	0	0	0	0	119	Energy metabolism / Sugars	0	0	0	0	0	0	0	0	PF13460	NAD(P)H-binding	0	0	0	0	0	0	0	0	One member of this cluster is present in the PBS gene region of Synechococcus CB0205. The last 95 bp at the 3' end of the gene is frameshifted in WH8102, with an additional 'G' at position 770.	0	0	0	0	0	0	0	0	0	0	0	0	0	0	0	0	0	0	0	0	0	0	0	0	0	0	0	0	0	0	0	0	0	0	0	0	0	0	0	0	0	0	0	0	0	0	0	0	0	0	0	0	0	0	0	0	0	0	0	0	0	0	0	0	0	0	0	0	0	0	0	0	0	0	0	0	0	0	0	0	0	0	0	0	0	0	0	0	0	0	0	0	0	0	0	0	0	0	0	0	0	0	0	0	0	0	0	0	0	0	0	0	0	0	0	0	0	0	0	1	0	1	1	1	0	1	1	1	1	1	1	1	1	1	1	1	1	1	1	1	1	1	1	1	1	1	1	1	1	1	1	0	1	1	1	1	1	1	1	1	1	1	1	1	1	1	1	1	1	1	1	1	1	1	1	0	0	0	0	0	0	0	0	0	1	1	1	1	1	1	0	0	0	1	1	1	1	1	1	1	1	1	1	1	1	0	0	1	1	0	1	1	1	1	0	1	1	1	1	1	1	1	1	1	1	1	1	1	0	0	1	0	0	1	1	1	0	0	0	2	0	0	0	0	0	0	0	0	0	1	1	1	1	0	0	0	0
CK_00001923	n.a.	n.a.	n.a.	n.a.	n.a.	n.a.	n.a.	n.a.	n.a.	n.a.	n.a.	yellow	yellow	0.466796	0.10123	0.0262133	-0.554508	-0.0598215	0.589696	0.151249	0.169586	0.0858215	0.0590648	0.111459	-0.016243	0.0895201	-0.139366	-0.5225	-0.422805	-0.397462	-0.237698	0.0183923	-0.219452	0.00708563	-0.127313	-0.472701	0.036547	-0.167169	0.120864			n.a.	n.a.	n.a.	n.a.	n.a.	n.a.	Syn_GI089	GI07_Syn_MEDNS5, GI08_Syn_WH7805, GI21_Syn_A15-127, GI08_Syn_A18-40, GI08_Syn_PCC7001, GI09_Syn_WH7803, GI24_Syn_BIOS-E4-1, GI34_Syn_RS9916, GI04_Syn_WH7803, GI16_Syn_CC9605, GI33_Syn_KORDI-52, GI44_Syn_CB0101, GI14_Syn_CC9311, GI26_Syn_CB0205, GI19_Syn_A15-28, GI11_Syn_RS9909, GI23_Syn_PCC7001, GI28_Syn_A15-60, GI24_Syn_A18-46.1, GI06_Syn_CC9605, GI09_Syn_PROS-7-1, GI11_Syn_WH8016, GI17_Syn_CC9616, GI03_Syn_A18-25c, GI12_Syn_CC9902, GI21_Syn_PROS-7-1, GI01_Syn_WH7805, GI22_Syn_A18-25c, GI04_Syn_A15-60, GI16_Syn_CC9902, GI12_Syn_KORDI-100, GI20_Syn_KORDI-100, GI10_Syn_BL107, GI18_Syn_BMK-MC-1, GI11_Syn_WH8101, GI23_Syn_RS9916, GI13_Syn_WH8016, GI08_Syn_PROS-U-1, GI20_Syn_MEDNS5, GI05_Syn_RS9917, GI03_Syn_BIOS-E4-1, GI35_Syn_CB0101, GI22_Syn_PROS-7-1, GI15_Syn_A15-24	44	1	WH7805_ISL7, RS9916_ISL16, CC9605_ISL11, CC9605_ISL3, CC9902_ISL8, WH7805_ISL1, RS9917_ISL4	n.a.	n.a.	n.a.	n.a.	n.a.	n.a.	n.a.	n.a.	n.a.	n.a.		1923	0	0	conserved hypothetical protein	0	0	0	0	0	0	0	0	0	0	0	156	Hypothetical proteins / Conserved	0	0	0	0	0	0	0	0	0	0	0	0	0	0	0	0	0	0	0	0	0	0	0	0	0	0	0	0	0	0	0	0	0	0	0	0	0	0	0	0	0	0	0	0	0	0	0	0	0	0	0	0	0	0	0	0	0	0	0	0	0	0	0	0	0	0	0	0	0	0	0	0	0	0	0	0	0	0	0	0	0	0	0	0	0	0	0	0	0	0	0	0	0	0	0	0	0	0	0	0	0	0	0	0	0	0	0	0	0	0	0	0	0	0	0	0	0	0	0	0	0	0	0	0	0	0	0	0	0	0	0	0	0	0	0	0	0	0	1	1	1	1	1	0	1	1	1	1	1	1	1	1	1	1	1	1	1	1	1	1	1	1	1	1	1	1	1	1	1	1	0	1	1	1	1	1	1	1	1	1	1	1	1	1	1	1	1	1	1	1	1	1	1	1	0	0	0	0	0	0	0	1	0	1	1	1	0	0	0	0	0	0	1	0	1	1	1	1	1	1	1	1	1	1	0	0	1	1	0	0	0	1	1	0	1	0	1	1	1	1	1	1	1	0	0	0	0	0	0	0	0	0	0	0	0	0	0	0	1	0	0	0	0	0	0	0	0	0	0	0	0	0	0	0	0	0
CK_00001924	blue	blue	0.724022	-0.113467	-0.591688	-0.436647	0.782976	0.454643	-0.113467	-0.591688	-0.436647	salmon	turquoise	0.164434	-0.0120497	-0.385133	-0.450607	0.35657	0.14328	0.153936	0.0778308	-0.0312949	-0.0322772	0.0242417	-0.397942	-0.123859	-0.0630311	-0.43747	-0.229695	-0.366185	-0.042499	0.427457	-0.0991006	0.0297372	-0.0697252	-0.214148	0.0243395	0.0518123	-0.204196			Pro_GI023	GI06_Pro_SB, GI11_Pro_GP2, GI13_Pro_MIT9314, GI10_Pro_MIT9515, GI10_Pro_AS9601, GI23_Pro_MIT9123, GI07_Pro_MIT9321, GI12_Pro_MIT0604, GI02_Pro_EQPAC1, GI20_Pro_MIT9202, GI13_Pro_MIT9301, GI11_Pro_MED4, GI11_Pro_MIT9215, GI15_Pro_MIT9201, GI12_Pro_MIT9312, GI04_Pro_MIT9302	16	15	Part of MED4_ISL2.2 (GI11_Pro_MED4) in Dufresne 2008, the other part is in another island (GI12_Pro_MED4 in Pro_GI015).	HL GI. Mainly hypothetical genes.	Syn_GI045	GI12_Syn_A15-127, GI30_Syn_CC9616, GI10_Syn_PROS-U-1, GI10_Syn_KORDI-49, GI19_Syn_A18-46.1, GI09_Syn_KORDI-52, GI13_Syn_WH8109, GI15_Syn_WH8103, GI08_Syn_A15-44, GI11_Syn_CC9605, GI07_Syn_A15-62, GI21_Syn_TAK9802, GI07_Syn_M16.1, GI32_Syn_KORDI-100, GI14_Syn_BOUM118	15	10	CC9605_ISL7	n.a.	n.a.	n.a.	n.a.	n.a.	n.a.	n.a.	n.a.	n.a.	n.a.		1924	0	0	sulfite exporter TauE/SafE family protein	COG0730 NOG148243	Sulfite exporter TauE/SafE/YfcA and related permeases, UPF0721 family|No definition	bactNOG13007	No definition	cyaNOG06579	No definition	CyOG01214	0	0	K07090	K07090; uncharacterized protein	141	Transport and binding proteins / Unknown substrate	0	0	0	0	GO:0016021	integral component of membrane	0	0	PF01925	Sulfite exporter TauE/SafE	0	0	0	0	0	0	IPR002781	Transmembrane protein TauE-like	0	0	1	1	1	1	1	1	1	0	0	1	1	0	1	1	1	1	1	1	1	1	0	1	1	1	1	1	1	1	1	1	1	1	1	1	1	1	1	1	1	1	1	1	0	1	1	1	1	1	1	1	1	1	1	1	1	1	1	1	1	1	1	1	1	0	1	1	1	0	1	1	1	1	1	1	1	1	1	1	1	1	1	1	1	1	1	1	1	1	1	1	1	1	1	1	1	1	1	0	0	0	0	0	0	0	0	0	0	0	0	0	0	0	0	0	1	1	0	1	0	0	0	0	0	0	0	0	0	0	0	0	0	0	1	1	1	1	1	1	1	1	1	1	1	1	1	1	1	1	1	1	1	1	1	1	1	1	1	1	1	1	1	1	1	1	1	1	1	1	1	0	1	1	0	1	1	0	1	0	0	0	0	0	0	0	0	0	0	0	0	0	0	0	0	1	1	1	1	1	1	1	1	1	1	1	0	0	1	1	0	0	0	0	0	0	1	1	1	1	1	1	0	0	0	0	1	0	0	0	0	1	0	0	0	0	0	0	0	0	1	0	0	0	0	0	0	0	1	0	0	0	0	0	0	0	0	0
CK_00001927	blue	yellow	0.451263	-0.420286	0.0348423	-0.183361	0.363041	0.544859	-0.420286	0.0348423	-0.183361	yellow	yellow	0.563049	-0.0812425	-0.312695	-0.130296	-0.3485	0.580401	0.108604	0.469671	-0.110438	-0.104022	-0.0209169	-0.326209	-0.0578756	0.0371094	-0.129266	-0.0991378	-0.0921926	-0.241905	-0.30533	-0.25474	-0.126292	-0.0745177	-0.198485	-0.0701879	-0.182531	-0.1223			Pro_GI032	GI21_Pro_MIT9302, GI13_Pro_MIT9515, GI10_Pro_EQPAC1, GI12_Pro_MIT9123, GI05_Pro_MIT9201, GI16_Pro_MIT9301, GI15_Pro_GP2, GI02_Pro_MIT9202, GI19_Pro_MIT9201, GI13_Pro_MIT9215, GI19_Pro_SB, GI11_Pro_PAC1, GI13_Pro_MED4, GI12_Pro_AS9601, GI16_Pro_MIT9302, GI19_Pro_MED4, GI15_Pro_MIT0604, GI19_Pro_MIT9314, GI20_Pro_MIT9321, GI15_Pro_MIT9312	20	1	MED4_ISL3 (GI13_Pro_MED4) and MIT9312_ISL3 (GI15_Pro_MIT9312) in Coleman et al 2006 and Dufresne et al 2008 + MED4_ISL5 (GI19_Pro_MED4)	GI specific to HL (+ PAC1 distantly related, with N assimilation genes). Many hli. In MIT9301, big island containing P acquisition genes (gap3, chrA, pstS, phnCDE, ptxD), as described in Martiny 2006. Thus similar to Pro_GI048 for these genes, but maybe inserted here in another island?. PhoB/PhoR are in the island but were not predicted as gained. In SB and PAC1, all genes for nitrate/nitrite assimilation, as described in Berube 2015. In MIT604, all N assimilation genes (Berube 2015) and some P assimilation (strain not in Martiny 2006). Sometimes some dispersed phage genes. Sometimes cell-wall modification genes.	Syn_GI065	GI10_Syn_BMK-MC-1, GI12_Syn_RS9902, GI28_Syn_KORDI-52, GI12_Syn_PROS-7-1, GI17_Syn_A15-44, GI16_Syn_A15-44, GI31_Syn_KORDI-100, GI12_Syn_KORDI-49, GI24_Syn_RS9916, GI11_Syn_A18-40, GI05_Syn_WH7803, GI19_Syn_RS9907, GI16_Syn_M16.1, GI34_Syn_WH7805, GI18_Syn_WH8102, GI13_Syn_A15-24, GI17_Syn_RS9907, GI14_Syn_M16.1, GI17_Syn_A18-46.1, GI13_Syn_WH8103, GI13_Syn_TAK9802, GI13_Syn_A15-127, GI21_Syn_PROS-U-1, GI14_Syn_A15-28, GI09_Syn_WH8109, GI18_Syn_CC9605, GI03_Syn_WH7805, GI15_Syn_BL107, GI18_Syn_RS9915, GI13_Syn_A15-62, GI13_Syn_BOUM118, GI09_Syn_MEDNS5	32	1	WH7805_ISL2	n.a.	n.a.	n.a.	n.a.	n.a.	n.a.	n.a.	n.a.	n.a.	n.a.		1927	0	0	conserved hypothetical protein	0	0	0	0	0	0	0	0	0	0	0	156	Hypothetical proteins / Conserved	0	0	0	0	0	0	0	0	0	0	0	0	0	0	0	0	0	0	0	0	0	0	0	0	1	0	0	0	1	0	0	0	0	0	0	2	1	0	0	0	0	0	0	0	0	1	0	0	0	0	1	0	0	0	0	0	0	1	1	0	0	0	0	0	0	0	1	0	1	0	0	0	1	1	1	0	0	0	0	1	1	1	1	0	0	0	1	1	0	0	0	0	0	1	0	1	0	2	1	1	1	1	1	1	0	0	0	0	0	0	0	0	0	0	0	0	0	0	0	0	0	0	0	0	0	0	0	0	0	0	0	0	0	0	0	0	0	0	0	0	0	0	0	0	0	1	0	1	1	1	1	0	0	1	1	0	1	1	1	1	1	1	1	0	0	1	0	0	0	0	0	1	0	1	0	1	0	1	1	0	1	0	0	0	0	0	0	0	1	0	1	0	1	0	0	2	2	1	1	1	0	1	1	0	1	1	1	0	0	0	0	0	1	0	1	1	1	1	1	1	1	1	1	0	0	0	1	1	0	1	1	1	1	1	1	1	1	1	1	1	0	1	1	1	1	0	0	0	0	0	0	0	0	0	0	0	0	0	1	0	0	0	0	0	0	0	0	0	0	0	1	1	0	0	0	0
CK_00001928	n.a.	n.a.	n.a.	n.a.	n.a.	n.a.	n.a.	n.a.	n.a.	n.a.	n.a.	salmon	turquoise	-0.737806	-0.0403305	-0.10587	0.121629	0.673112	-0.72978	-0.335642	-0.507286	-0.086809	-0.0739942	0.0243768	-0.181535	0.0572637	0.152983	0.0992274	0.211525	0.0141298	0.273819	0.662835	0.14984	0.135957	0.047654	0.476364	0.0882836	0.208099	0.00169136			n.a.	n.a.	n.a.	n.a.	n.a.	n.a.	Syn_GI134	GI04_Syn_KORDI-52, GI59_Syn_BIOS-E4-1, GI23_Syn_BL107, GI20_Syn_A15-28, GI50_Syn_PCC6307, GI06_Syn_BOUM118, GI23_Syn_A15-127, GI24_Syn_RS9907, GI18_Syn_WH8103, GI22_Syn_NOUM97013, GI16_Syn_A15-24, GI17_Syn_CB0101, GI22_Syn_KORDI-49, GI15_Syn_PCC7001, GI07_Syn_A15-60, GI09_Syn_CC9616, GI11_Syn_KORDI-100, GI01_Syn_PCC6307, GI05_Syn_TAK9802, GI10_Syn_RS9907, GI04_Syn_RS9907	21	5	0	n.a.	n.a.	n.a.	n.a.	n.a.	n.a.	n.a.	0	n.a.	0		1928	0	0	uncharacterized conserved membrane protein	0	0	0	0	0	0	0	0	0	0	0	156	Hypothetical proteins / Conserved	R.2	Conserved hypothetical proteins	0	0	GO:0016020	membrane	0	0	0	0	0	0	0	0	0	0	0	0	TMHMM predicts one transmembrane heix near the N-terminus. Sequence interrupted be a stop codon at approximately the same position in Syn WH8102, WH8103, RS9915 and A18.46-1, So the resulting two genes are possibly active. Incomplete gene in TAK9802 and M16.1 (missing 5'-end) and gene missing from KORDI-52.	0	0	0	0	0	0	0	0	0	0	0	0	0	0	0	0	0	0	0	0	0	0	0	0	0	0	0	0	0	0	0	0	0	0	0	0	0	0	0	0	0	0	0	0	0	0	0	0	0	0	0	0	0	0	0	0	0	0	0	0	0	0	0	0	0	0	0	0	0	0	0	0	0	0	0	0	0	0	0	0	0	0	0	0	0	0	0	0	0	0	0	0	0	0	0	0	0	0	0	0	0	0	0	0	0	0	0	0	0	0	0	0	0	0	0	0	0	0	0	0	0	0	0	0	0	0	0	0	0	0	0	0	0	1	1	1	0	1	1	0	1	1	1	1	1	1	1	1	1	0	0	0	1	1	1	1	1	1	2	0	0	1	1	2	1	2	2	2	0	1	1	1	1	1	1	0	1	1	0	0	0	0	0	0	0	0	0	0	0	0	0	0	0	1	0	0	0	0	0	0	0	0	0	0	0	0	0	1	1	0	1	0	0	0	1	1	2	1	1	1	0	0	1	1	0	0	0	0	0	0	0	0	1	0	0	0	0	1	0	0	0	0	0	0	0	0	0	0	0	0	0	0	0	0	0	0	0
CK_00001940	n.a.	n.a.	n.a.	n.a.	n.a.	n.a.	n.a.	n.a.	n.a.	n.a.	n.a.	yellow	brown	0.676903	0.391837	0.0687131	0.167247	-0.795253	0.406805	0.494775	0.72317	0.304781	0.338163	0.356781	-0.0240043	0.155809	0.0261914	0.196936	-0.0549421	0.0622811	-0.248118	-0.757895	-0.276914	-0.236157	-0.186342	-0.246693	0.0102772	-0.167177	0.157156			n.a.	n.a.	n.a.	n.a.	n.a.	n.a.	Syn_GI065	GI10_Syn_BMK-MC-1, GI12_Syn_RS9902, GI28_Syn_KORDI-52, GI12_Syn_PROS-7-1, GI17_Syn_A15-44, GI16_Syn_A15-44, GI31_Syn_KORDI-100, GI12_Syn_KORDI-49, GI24_Syn_RS9916, GI11_Syn_A18-40, GI05_Syn_WH7803, GI19_Syn_RS9907, GI16_Syn_M16.1, GI34_Syn_WH7805, GI18_Syn_WH8102, GI13_Syn_A15-24, GI17_Syn_RS9907, GI14_Syn_M16.1, GI17_Syn_A18-46.1, GI13_Syn_WH8103, GI13_Syn_TAK9802, GI13_Syn_A15-127, GI21_Syn_PROS-U-1, GI14_Syn_A15-28, GI09_Syn_WH8109, GI18_Syn_CC9605, GI03_Syn_WH7805, GI15_Syn_BL107, GI18_Syn_RS9915, GI13_Syn_A15-62, GI13_Syn_BOUM118, GI09_Syn_MEDNS5	32	1	WH7805_ISL2	n.a.	n.a.	n.a.	n.a.	n.a.	n.a.	n.a.	n.a.	n.a.	n.a.		1940	0	0	dienelactone hydrolase family protein	COG3571	Predicted hydrolase of the alpha/beta-hydrolase fold	bactNOG25763 bactNOG20288	No definition|No definition	cyaNOG05813	Esterase/Lipase/Thioesterase family	0	0	0	0	0	703	Unknown function / Enzymes of unknown specificity	D.1.9 R.3	Other|Enzymes of unknown specificity	0	0	0	0	GO:0016787	hydrolase activity	PF01738	Dienelactone hydrolase family	0	0	0	0	0	0	IPR026555 IPR029058 IPR002925	KAT8 regulatory NSL complex subunit 3/Testis-expressed sequence 30 protein|Alpha/Beta hydrolase fold|Dienelactone hydrolase	Gene shown to be downregulated in CC9902 in response to 2 h of Cu stress (Stuart et al, 2017). Role added in Cyanorak role through the category 'D.1.9: other'. Frameshift in sequences of KORDI-100 and WH8102.	0	0	0	0	0	0	0	0	0	0	0	0	0	0	0	0	0	0	0	0	0	0	0	0	0	0	0	0	0	0	0	0	0	0	0	0	0	0	0	0	0	0	0	0	0	0	0	0	0	0	0	0	0	0	0	0	0	0	0	0	0	0	0	0	0	0	0	0	0	0	0	0	0	0	0	0	0	0	0	0	0	0	0	0	0	0	0	0	0	0	0	0	0	0	0	0	0	0	1	1	1	1	1	1	1	1	1	1	1	1	1	1	1	1	1	0	0	0	0	0	0	0	0	0	0	0	0	0	0	0	0	0	0	0	0	0	0	0	0	0	0	0	0	0	0	0	0	0	0	0	0	0	0	0	0	0	0	0	0	0	0	1	1	1	1	1	2	1	0	1	0	0	1	1	0	1	0	1	1	1	0	0	0	0	1	1	1	0	0	0	0	0	0	1	1	1	1	1	1	1	1	1	1	1	1	0	0	1	1	0	1	2	1	1	0	1	1	0	0	0	0	1	1	1	1	0	0	0	1	1	1	0	1	0	1	0	1	1	0	1	1	0	1	1	0	1	1	1	0	0	1	1	1	0	0	0	0
CK_00001941	n.a.	n.a.	n.a.	n.a.	n.a.	n.a.	n.a.	n.a.	n.a.	n.a.	n.a.	yellow	yellow	0.622541	0.00259268	-0.033764	0.341606	-0.741732	0.692469	0.166244	0.391444	-0.0176239	0.00945618	0.00427976	0.0054649	0.0250838	0.0478889	0.413125	-0.0527692	0.0508382	-0.21528	-0.712029	-0.265769	-0.243496	-0.20159	-0.267031	-0.0983291	-0.186106	-0.119448			Pro_GI042	GI29_Pro_MIT9303, GI41_Pro_MIT0701, GI10_Pro_MIT9313	3	3	0	LLIV GI. Glycine/betaine transporter (proVWX).	Syn_GI022	GI20_Syn_WH7805, GI09_Syn_ROS8604, GI09_Syn_BIOS-E4-1, GI03_Syn_A15-127, GI23_Syn_RS9915, GI10_Syn_PROS-7-1, GI18_Syn_A15-24, GI21_Syn_A15-28, GI09_Syn_BIOS-U3-1, GI03_Syn_WH7803, GI08_Syn_SYN20, GI18_Syn_CC9616, GI08_Syn_RS9909, GI19_Syn_BOUM118, GI21_Syn_WH8103, GI08_Syn_RS9917, GI05_Syn_MEDNS5, GI03_Syn_KORDI-49, GI23_Syn_WH8102, GI06_Syn_BMK-MC-1, GI25_Syn_A18-46.1, GI12_Syn_WH8016, GI16_Syn_A18-40, GI22_Syn_KORDI-100, GI13_Syn_RS9916, GI02_Syn_MITS9220, GI04_Syn_RS9915, GI07_Syn_MVIR-18-1	28	26	RS9916_ISL3	0	0	osmoregulation	glycine_betaine	n.a.	n.a.	n.a.	n.a.	n.a.	n.a.		1941	gbmt2	sdmt bsmB	dimethylglycine N-methyltransferase	COG0500	SAM-dependent methyltransferase	bactNOG12881	Methyltransferase	cyaNOG03046	Sarcosine-Dimethylglycine methyltransferase	0	2.1.1.161	Dimethylglycine N-methyltransferase	K13042	bsmB; dimethylglycine N-methyltransferase [EC:2.1.1.161]	71 75	Amino acid biosynthesis / Aspartate family|Amino acid biosynthesis / Serine family	A.2 A.6 D.1.8	Aspartate family (Asp, Asn, Ile, Lys, Met, Thr)|Serine family (Ser, Gly, Cys)|Salinity	GO:0019286	glycine betaine biosynthetic process from glycine	0	0	0	0	PF08241	Methyltransferase domain	0	0	0	0	0	0	IPR013216	Methyltransferase type 11	Glycine betaine synthesis in phototrophic bacteria consists of a three-step pathway methylation of betaine. These subsequent reactions are performed by Gbmt1 and Gbmt2 as has been shown for Aphanothece halophytica, a hypersaline cyanobacterial strain (Waditee et al., PNAS 2005 102:1318-1323). The enzyme encoded by gbmt1 performs the first methylation step. In each genome, the glycine betaine biosynthetic genes are flanked (up- or downstream) by the proU operon. ProU is an ABC-type transporter which in E. coli consists of ProV-W-X and transports glycine betaine, proline and choline and perhaps also serves for the re-uptake of lost glycine betaine.	0	0	0	0	0	0	0	0	0	0	0	0	0	0	0	0	0	0	0	0	0	0	0	0	0	0	0	0	0	0	0	0	0	0	0	0	0	0	0	0	0	0	0	0	0	0	0	0	0	0	0	0	0	0	0	0	0	0	0	0	0	0	0	0	0	0	0	0	0	0	0	0	0	0	0	0	0	0	0	0	0	0	0	0	0	0	0	0	0	0	0	0	0	0	0	0	0	0	1	1	1	1	1	1	1	1	1	1	1	1	1	1	1	1	1	0	0	0	0	0	0	1	0	1	0	0	1	1	1	1	1	1	1	0	0	0	0	0	0	0	0	0	0	0	0	0	0	0	0	0	0	0	0	0	0	0	0	0	0	0	0	1	1	1	1	1	1	1	1	1	0	0	0	0	0	0	0	0	1	1	1	1	1	1	0	0	0	0	0	0	1	1	1	1	0	1	1	1	1	1	1	1	1	1	0	1	1	0	0	0	1	0	1	1	0	1	0	1	0	1	1	0	0	0	1	0	0	0	0	0	0	0	0	0	0	1	0	0	0	1	0	0	0	0	0	0	0	0	0	0	0	0	0	0	0	0	0
CK_00001942	n.a.	n.a.	n.a.	n.a.	n.a.	n.a.	n.a.	n.a.	n.a.	n.a.	n.a.	yellow	yellow	0.554406	-0.0745734	-0.0520968	0.313759	-0.709385	0.753197	0.0648749	0.206375	-0.0931614	-0.0642338	-0.0538943	0.00762342	0.00807799	0.0455858	0.358331	-0.038055	0.151775	-0.200276	-0.68651	-0.249865	-0.227679	-0.188223	-0.275234	-0.112654	-0.176395	-0.161351			Pro_GI042	GI29_Pro_MIT9303, GI41_Pro_MIT0701, GI10_Pro_MIT9313	3	3	0	LLIV GI. Glycine/betaine transporter (proVWX).	Syn_GI022	GI20_Syn_WH7805, GI09_Syn_ROS8604, GI09_Syn_BIOS-E4-1, GI03_Syn_A15-127, GI23_Syn_RS9915, GI10_Syn_PROS-7-1, GI18_Syn_A15-24, GI21_Syn_A15-28, GI09_Syn_BIOS-U3-1, GI03_Syn_WH7803, GI08_Syn_SYN20, GI18_Syn_CC9616, GI08_Syn_RS9909, GI19_Syn_BOUM118, GI21_Syn_WH8103, GI08_Syn_RS9917, GI05_Syn_MEDNS5, GI03_Syn_KORDI-49, GI23_Syn_WH8102, GI06_Syn_BMK-MC-1, GI25_Syn_A18-46.1, GI12_Syn_WH8016, GI16_Syn_A18-40, GI22_Syn_KORDI-100, GI13_Syn_RS9916, GI02_Syn_MITS9220, GI04_Syn_RS9915, GI07_Syn_MVIR-18-1	28	26	RS9916_ISL3	0	0	osmoregulation	glycine_betaine	n.a.	n.a.	n.a.	n.a.	n.a.	n.a.		1942	gbmt1	0	glycine/sarcosine N-methyltransferase	COG0500	SAM-dependent methyltransferase	bactNOG11178	Methyltransferase	cyaNOG04670	Glycine-Sarcosine methyltransferase	0	2.1.1.156	Glycine/sarcosine N-methyltransferase	K18896	gsmt; glycine/sarcosine N-methyltransferase [EC:2.1.1.156]	71 75	Amino acid biosynthesis / Aspartate family|Amino acid biosynthesis / Serine family	A.2 A.6 D.1.8	Aspartate family (Asp, Asn, Ile, Lys, Met, Thr)|Serine family (Ser, Gly, Cys)|Salinity	GO:0019286	glycine betaine biosynthetic process from glycine	0	0	0	0	PF12847	Methyltransferase domain	0	0	0	0	0	0	IPR014369	Glycine/Sarcosine N-methyltransferase	Glycine betaine synthesis in phototrophic bacteria consists of a three-step pathway methylation of betaine. These subsequent reactions are performed by Gbmt1 and Gbmt2 as has been shown for Aphanothece halophytica, a hypersaline cyanobacterial strain (Waditee et al., PNAS 2005 102:1318-1323). The enzyme encoded by gbmt1 performs the first methylation step. In each genome, the glycine betaine biosynthetic genes are flanked (up- or downstream) by the proU operon. ProU is an ABC-type transporter which in E. coli consists of ProV-W-X and transports glycine betaine, proline and choline and perhaps also serves for the re-uptake of lost glycine betaine.	0	0	0	0	0	0	0	0	0	0	0	0	0	0	0	0	0	0	0	0	0	0	0	0	0	0	0	0	0	0	0	0	0	0	0	0	0	0	0	0	0	0	0	0	0	0	0	0	0	0	0	0	0	0	0	0	0	0	0	0	0	0	0	0	0	0	0	0	0	0	0	0	0	0	0	0	0	0	0	0	0	0	0	0	0	0	0	0	0	0	0	0	0	0	0	0	0	0	1	1	1	1	1	1	1	1	1	1	1	1	1	1	1	1	1	0	0	0	0	0	0	1	0	1	0	0	1	1	1	1	1	1	1	0	0	0	0	0	0	0	0	0	0	0	0	0	0	0	0	0	0	0	0	0	0	0	0	0	0	0	0	1	1	1	1	1	1	1	1	1	0	0	0	0	0	0	0	0	1	1	1	1	1	1	0	0	0	0	0	0	1	1	1	1	0	1	1	1	1	1	1	1	1	1	0	1	1	0	0	0	1	0	1	1	0	1	0	1	0	1	1	0	0	0	1	0	0	0	0	0	0	0	0	0	0	1	0	0	0	1	0	0	0	0	0	0	0	0	0	0	0	0	0	0	0	0	0
CK_00001943	n.a.	n.a.	n.a.	n.a.	n.a.	n.a.	n.a.	n.a.	n.a.	n.a.	n.a.	yellow	yellow	0.666899	-0.0391203	-0.0610698	0.151236	-0.685313	0.859114	0.0966851	0.305237	-0.0574187	-0.030863	-0.026977	-0.00408884	0.00416246	0.00514873	0.207597	-0.144258	0.0059823	-0.215779	-0.659601	-0.238512	-0.215489	-0.176541	-0.32215	-0.103045	-0.168283	-0.166208			Pro_GI042	GI29_Pro_MIT9303, GI41_Pro_MIT0701, GI10_Pro_MIT9313	3	3	0	LLIV GI. Glycine/betaine transporter (proVWX).	Syn_GI022	GI20_Syn_WH7805, GI09_Syn_ROS8604, GI09_Syn_BIOS-E4-1, GI03_Syn_A15-127, GI23_Syn_RS9915, GI10_Syn_PROS-7-1, GI18_Syn_A15-24, GI21_Syn_A15-28, GI09_Syn_BIOS-U3-1, GI03_Syn_WH7803, GI08_Syn_SYN20, GI18_Syn_CC9616, GI08_Syn_RS9909, GI19_Syn_BOUM118, GI21_Syn_WH8103, GI08_Syn_RS9917, GI05_Syn_MEDNS5, GI03_Syn_KORDI-49, GI23_Syn_WH8102, GI06_Syn_BMK-MC-1, GI25_Syn_A18-46.1, GI12_Syn_WH8016, GI16_Syn_A18-40, GI22_Syn_KORDI-100, GI13_Syn_RS9916, GI02_Syn_MITS9220, GI04_Syn_RS9915, GI07_Syn_MVIR-18-1	28	26	RS9916_ISL3	0	0	osmoregulation	glycine_betaine	n.a.	n.a.	n.a.	n.a.	n.a.	n.a.		1943	proW	0	ABC-type glycine betaine/proline transporter, membrane component	COG4176	ABC-type proline/glycine betaine transport system, permease component	bactNOG00144	Part of a binding-protein-dependent transport system. responsible for the translocation [..]	cyaNOG02817	Part of a binding-protein-dependent transport system. responsible for the translocation [..]	0	0	0	K02001	proW; glycine betaine/proline transport system permease protein	142	Transport and binding proteins / Amino acids, peptides and amines	Q.1	Amino acids, peptides and amines	GO:0006865 GO:0006810 GO:0006970 GO:0015837	amino acid transport|transport|response to osmotic stress|amine transport	GO:0016020	membrane	GO:0005215	transporter activity	PF00528	Binding-protein-dependent transport system inner membrane component	0	0	0	0	0	0	IPR000515	ABC transporter type 1, transmembrane domain MetI-like	ProW represents the membrane channel component of an ABC-type proline/glycine betaine transport system. The ProVWX operon is found up- or downstream from the gbmt1/gbmt2 operon, which is responsible for glycine betaine transport.	0	0	0	0	0	0	0	0	0	0	0	0	0	0	0	0	0	0	0	0	0	0	0	0	0	0	0	0	0	0	0	0	0	0	0	0	0	0	0	0	0	0	0	0	0	0	0	0	0	0	0	0	0	0	0	0	0	0	0	0	0	0	0	0	0	0	0	0	0	0	0	0	0	0	0	0	0	0	0	0	0	0	0	0	0	0	0	0	0	0	0	0	0	0	0	0	0	0	1	1	1	1	1	1	1	1	1	1	1	1	1	1	1	1	1	0	0	0	0	0	0	1	0	1	0	0	1	1	1	1	1	1	1	0	0	0	0	0	0	0	0	0	0	0	0	0	0	0	0	0	0	0	0	0	0	0	0	0	0	0	0	1	1	1	1	1	1	1	1	1	0	0	0	0	0	0	0	0	1	1	1	1	1	1	0	0	0	0	0	0	1	1	1	1	1	1	1	1	1	1	1	1	1	1	1	1	1	0	0	0	1	0	1	1	0	1	1	1	0	1	1	0	0	0	1	0	0	0	0	0	0	0	0	0	0	1	0	0	0	1	0	0	0	0	0	0	0	0	0	0	0	0	0	0	0	0	0
CK_00001944	n.a.	n.a.	n.a.	n.a.	n.a.	n.a.	n.a.	n.a.	n.a.	n.a.	n.a.	yellow	yellow	0.621007	-0.0161297	-0.00461823	0.277677	-0.72805	0.751861	0.125626	0.325867	-0.0458893	-0.00906583	-0.00561345	0.046832	0.0379282	0.0388335	0.342126	-0.0753258	0.0358079	-0.208549	-0.702417	-0.253044	-0.228164	-0.205213	-0.278898	-0.1102	-0.174493	-0.135497			Pro_GI042	GI29_Pro_MIT9303, GI41_Pro_MIT0701, GI10_Pro_MIT9313	3	3	0	LLIV GI. Glycine/betaine transporter (proVWX).	Syn_GI022	GI20_Syn_WH7805, GI09_Syn_ROS8604, GI09_Syn_BIOS-E4-1, GI03_Syn_A15-127, GI23_Syn_RS9915, GI10_Syn_PROS-7-1, GI18_Syn_A15-24, GI21_Syn_A15-28, GI09_Syn_BIOS-U3-1, GI03_Syn_WH7803, GI08_Syn_SYN20, GI18_Syn_CC9616, GI08_Syn_RS9909, GI19_Syn_BOUM118, GI21_Syn_WH8103, GI08_Syn_RS9917, GI05_Syn_MEDNS5, GI03_Syn_KORDI-49, GI23_Syn_WH8102, GI06_Syn_BMK-MC-1, GI25_Syn_A18-46.1, GI12_Syn_WH8016, GI16_Syn_A18-40, GI22_Syn_KORDI-100, GI13_Syn_RS9916, GI02_Syn_MITS9220, GI04_Syn_RS9915, GI07_Syn_MVIR-18-1	28	26	RS9916_ISL3	0	0	osmoregulation	glycine_betaine	n.a.	n.a.	n.a.	n.a.	n.a.	n.a.		1944	proX	0	ABC-type glycine betaine/proline transporter, substrate binding component	COG2113	ABC-type proline/glycine betaine transport system, periplasmic component	bactNOG16784	Substrate-Binding region of ABC-type glycine betaine transport system protein	cyaNOG05993	Binding protein, glycine betaine/proline family	0	0	0	K02002	proX; glycine betaine/proline transport system substrate-binding protein	142	Transport and binding proteins / Amino acids, peptides and amines	Q.1	Amino acids, peptides and amines	GO:0006865 GO:0071470	amino acid transport|cellular response to osmotic stress	GO:0016020	membrane	GO:0015418	ABC-type quaternary ammonium compound transporting activity	PF04069	Substrate binding domain of ABC-type glycine betaine transport system	0	0	0	0	0	0	IPR007210	ABC-type glycine betaine transport system, substrate-binding domain	ProX represents the periplasmic binding protein an ABC-type proline/glycine betaine transport system known from E. coli.. The proVWX operon is found up- or downstream from the gbmt1/gbmt2 operon, which is responsible for glycine betaine transport.	0	0	0	0	0	0	0	0	0	0	0	0	0	0	0	0	0	0	0	0	0	0	0	0	0	0	0	0	0	0	0	0	0	0	0	0	0	0	0	0	0	0	0	0	0	0	0	0	0	0	0	0	0	0	0	0	0	0	0	0	0	0	0	0	0	0	0	0	0	0	0	0	0	0	0	0	0	0	0	0	0	0	0	0	0	0	0	0	0	0	0	0	0	0	0	0	0	0	1	1	1	1	1	1	1	1	1	1	1	1	1	1	1	1	1	0	0	0	0	0	0	1	0	1	0	0	1	1	1	1	1	1	1	0	0	0	0	0	0	0	0	0	0	0	0	0	0	0	0	0	0	0	0	0	0	0	0	0	0	0	0	1	1	1	1	1	1	1	1	1	0	0	0	0	0	0	0	0	1	1	1	1	1	1	0	0	0	0	0	0	1	1	1	1	1	1	1	1	1	1	1	1	1	1	0	1	1	0	0	0	1	0	1	1	0	1	0	1	0	1	1	0	0	0	1	0	0	0	0	0	0	0	0	0	0	1	0	0	0	1	0	0	0	0	0	0	0	0	0	0	0	0	0	0	0	0	0
CK_00001945	n.a.	n.a.	n.a.	n.a.	n.a.	n.a.	n.a.	n.a.	n.a.	n.a.	n.a.	salmon	turquoise	-0.533072	-0.0187494	0.357856	-0.0755081	0.56439	-0.565162	-0.191721	-0.321385	0.184084	0.00303505	-0.120901	0.182766	0.341117	0.0186999	-0.0953253	0.155972	-0.126334	0.165591	0.574665	-0.0182135	0.0967429	0.115483	0.121209	0.159313	0.262564	0.375376			n.a.	n.a.	n.a.	n.a.	n.a.	n.a.	n.a.	n.a.	n.a.	n.a.	n.a.	n.a.	n.a.	n.a.	n.a.	n.a.	n.a.	n.a.	n.a.	n.a.	n.a.		1945	0	0	uncharacterized conserved secreted protein	NOG73954 COG1405 COG0328	No definition|Transcription initiation factor TFIIIB, Brf1 subunit/Transcription initiation factor TFIIB|Ribonuclease HI	bactNOG56079	No definition	cyaNOG05825	No definition	0	0	0	0	0	156	Hypothetical proteins / Conserved	R.2	Conserved hypothetical proteins	0	0	0	0	0	0	0	0	0	0	0	0	0	0	0	0	Phobius but not SignalP predict a signal peptide.	0	0	0	0	0	0	0	0	0	0	0	0	0	0	0	0	0	0	0	0	0	0	0	0	0	0	0	0	0	0	0	0	0	0	0	0	0	0	0	0	0	0	0	0	0	0	0	0	0	0	0	0	0	0	0	0	0	0	0	0	0	0	0	0	0	0	0	0	0	0	0	0	0	0	0	0	0	0	0	0	0	0	0	0	0	0	0	0	0	0	0	0	0	0	0	0	0	0	1	1	1	1	1	1	1	1	1	1	1	1	1	1	1	1	1	0	0	0	0	1	1	0	1	1	0	1	1	1	1	1	1	0	1	1	1	1	2	2	2	1	1	1	2	1	1	1	1	1	1	1	0	1	3	1	1	1	1	1	1	1	1	1	0	0	0	0	0	0	0	1	0	1	1	0	1	1	1	1	1	1	1	1	1	1	1	1	1	1	1	1	1	1	1	1	1	1	1	1	1	1	1	1	1	1	1	1	0	0	0	0	1	1	1	1	1	1	1	1	1	1	1	1	1	1	1	1	1	1	1	1	1	1	1	1	1	1	1	1	1	1	1	1	1	1	1	1	1	1	1	1	1	1	1	1	1	0	0
CK_00001946	red	red	-0.280685	-0.420899	0.863767	0.179395	-0.462768	0.145965	-0.420899	0.863767	0.179395	n.a.	n.a.	n.a.	n.a.	n.a.	n.a.	n.a.	n.a.	n.a.	n.a.	n.a.	n.a.	n.a.	n.a.	n.a.	n.a.	n.a.	n.a.	n.a.	n.a.	n.a.	n.a.	n.a.	n.a.	n.a.	n.a.	n.a.	n.a.			n.a.	n.a.	n.a.	n.a.	n.a.	n.a.	n.a.	n.a.	n.a.	n.a.	n.a.	n.a.	n.a.	n.a.	n.a.	n.a.	n.a.	n.a.	n.a.	n.a.	n.a.		1946	clcA2	0	voltage-gated CLC-type chloride:H+ antiporter	COG0038	H+/Cl- antiporter ClcA	bactNOG04028 bactNOG98209	Voltage-Gated chloride channel|Chloride channel	cyaNOG05298	Chloride channel	CyOG01187	0	0	0	0	143149	Transport and binding proteins / Anions|Cellular processes / Adaptations to atypical conditions	D.1 Q.2	Adaptation/acclimation to atypical conditions and detoxification|Anions	GO:0006821 GO:0055085	chloride transport|transmembrane transport	GO:0016020	membrane	GO:0005247	voltage-gated chloride channel activity	PF00654	Voltage gated chloride channel	0	0	0	0	0	0	IPR001807 IPR014743	Chloride channel, voltage gated|Chloride channel, core	0	0	1	1	1	1	1	1	1	0	1	1	1	1	0	0	0	1	0	0	0	0	0	0	0	0	0	0	0	0	0	0	0	0	0	0	0	0	0	0	0	0	0	0	0	0	0	1	0	0	0	0	0	0	0	0	0	0	0	0	0	0	0	1	1	0	0	0	0	0	0	1	1	1	0	0	0	0	0	0	0	0	0	0	0	0	0	0	0	0	0	0	0	0	0	0	0	0	0	1	1	1	1	1	1	1	1	1	1	1	1	1	1	1	1	1	0	0	1	0	1	0	2	1	1	1	1	1	1	1	1	1	1	1	0	0	0	0	0	0	0	0	0	0	0	0	0	0	0	0	0	0	0	0	0	0	0	0	0	0	0	0	0	0	0	0	0	0	0	0	0	0	0	0	0	0	0	0	0	1	1	1	1	1	1	1	1	1	1	1	1	1	1	1	1	0	1	0	1	1	1	1	1	1	1	1	0	0	0	0	0	0	0	0	0	0	0	0	0	0	0	0	1	1	1	0	0	0	0	1	1	1	1	1	1	0	1	1	1	0	1	0	1	1	1	1	0	0	1	0	1	0	1	1	0	1	0	0
CK_00001950	n.a.	n.a.	n.a.	n.a.	n.a.	n.a.	n.a.	n.a.	n.a.	n.a.	n.a.	yellow	yellow	0.787376	0.102296	0.261642	-0.203716	-0.6877	0.823266	0.239528	0.541938	0.125981	0.0811165	0.0773367	0.288492	0.117639	-0.0973832	-0.173378	-0.251878	-0.154065	-0.244886	-0.651973	-0.258438	-0.223074	-0.199831	-0.423524	-0.0452584	-0.082488	0.056187			Pro_GI017	GI19_Pro_MIT9313, GI34_Pro_MIT0701, GI10_Pro_MIT9303	3	2	0	LLIV GI. Mostly hypothetical.	n.a.	n.a.	n.a.	n.a.	n.a.	n.a.	n.a.	n.a.	n.a.	n.a.	n.a.	n.a.	n.a.	n.a.	n.a.		1950	0	0	uncharacterized conserved secreted protein	NOG125793	No definition	bactNOG67864	No definition	cyaNOG07160	No definition	0	0	0	0	0	156	Hypothetical proteins / Conserved	R.2	Conserved hypothetical proteins	0	0	0	0	0	0	0	0	0	0	0	0	0	0	0	0	SignalP 5.0 detects a signal peptide with high probability (0.93).	0	0	0	0	0	0	0	0	0	0	0	0	0	0	0	0	0	0	0	0	0	0	0	0	0	0	0	0	0	0	0	0	0	0	0	0	0	0	0	0	0	0	0	0	0	0	0	0	0	0	0	0	0	0	0	0	0	0	0	0	0	0	0	0	0	0	0	0	0	0	0	0	0	0	0	0	0	0	0	0	0	0	0	0	0	0	0	0	0	0	0	0	0	0	0	0	0	0	1	1	1	1	1	1	1	1	1	1	1	1	1	1	1	1	1	0	0	0	0	1	1	1	1	1	1	1	1	1	1	1	1	1	1	0	0	0	0	0	0	0	0	0	0	0	0	0	0	0	0	0	0	0	0	0	0	0	0	0	0	0	0	0	0	0	0	0	0	0	0	0	0	0	0	0	0	0	0	0	1	1	1	1	1	1	0	0	0	1	1	1	1	1	1	1	1	1	1	1	1	1	1	1	1	1	1	0	1	0	0	0	0	0	1	1	1	0	0	1	1	0	1	1	1	1	0	0	0	0	1	1	1	1	0	1	0	1	1	1	1	1	1	1	1	1	1	1	1	1	0	1	1	1	1	0	0	0	0
CK_00001953	n.a.	n.a.	n.a.	n.a.	n.a.	n.a.	n.a.	n.a.	n.a.	n.a.	n.a.	salmon	turquoise	-0.439568	0.0324464	-0.0883969	0.116465	0.421185	-0.312157	-0.338028	-0.367158	0.044415	0.00706376	0.0391376	-0.276332	0.144488	0.0252036	0.0849817	0.170222	0.155075	0.0634836	0.473933	-0.118277	-0.0347652	0.048163	-0.108829	0.0391303	0.120083	0.294066			Pro_GI008	GI03_Pro_SS120, GI14_Pro_LG, GI07_Pro_MIT0601, GI03_Pro_MIT9313, GI04_Pro_MIT0701, GI39_Pro_MIT9303, GI35_Pro_MIT0701, GI03_Pro_MIT0602	8	1	0	LLII-III/LLIV GIs, quite different in LLIV.	Syn_GI036	GI31_Syn_PCC6307, GI22_Syn_BMK-MC-1, GI10_Syn_SYN20, GI05_Syn_RCC307, GI14_Syn_BIOS-U3-1, GI38_Syn_CC9616, GI04_Syn_MITS9220, GI38_Syn_KORDI-100, GI07_Syn_A15-127, GI06_Syn_MINOS11, GI24_Syn_WH5701, GI20_Syn_WH8103, GI14_Syn_WH8016, GI25_Syn_TAK9802, GI23_Syn_A18-46.1, GI39_Syn_CC9616, GI05_Syn_PROS-9-1, GI11_Syn_MVIR-18-1, GI10_Syn_BIOS-E4-1, GI30_Syn_PCC7001, GI13_Syn_ROS8604, GI07_Syn_BMK-MC-1, GI06_Syn_CC9311, GI15_Syn_WH7805, GI05_Syn_KORDI-52, GI10_Syn_MVIR-18-1, GI22_Syn_RS9915, GI15_Syn_BIOS-U3-1, GI11_Syn_PROS-7-1, GI32_Syn_PCC6307, GI26_Syn_RS9902, GI06_Syn_CB0101, GI28_Syn_PCC6307, GI13_Syn_BIOS-U3-1	34	11	RCC307_ISL4, WH5701_ISL9, WH7805_ISL11	n.a.	n.a.	n.a.	n.a.	n.a.	n.a.	n.a.	n.a.	n.a.	n.a.		1953	0	0	conserved hypothetical protein	NOG44847 COG1197	No definition|Transcription-repair coupling factor (superfamily II helicase)	bactNOG72638	No definition	cyaNOG08005	No definition	0	0	0	0	0	156	Hypothetical proteins / Conserved	D.1.9 R.2	Other|Conserved hypothetical proteins	0	0	0	0	0	0	0	0	0	0	0	0	0	0	0	0	Gene has been shown to be upregulated in CC9902 in response to 2 hours of Cu stress (Stuart et al, 2017). The role of gene in reponse to Cu stress has been added in Cyanorak role through the category 'D.1.9: other'.	0	0	0	0	0	0	0	0	0	0	0	0	0	0	0	0	0	0	0	0	0	0	0	0	0	0	0	0	0	0	0	0	0	0	0	0	0	0	0	0	0	0	0	0	0	0	0	0	0	0	0	0	0	0	0	0	0	0	0	0	0	0	0	0	0	0	0	0	0	0	0	0	0	0	0	0	0	0	0	0	0	0	0	0	0	0	0	0	0	0	0	0	0	0	0	0	0	0	1	1	1	2	2	2	1	1	1	1	1	1	1	1	1	1	1	0	0	0	0	1	1	0	1	1	1	1	1	1	1	1	1	1	1	1	1	1	1	1	1	1	0	1	1	1	1	1	1	1	1	1	1	0	1	1	1	1	1	1	1	1	1	1	1	1	1	1	1	1	1	1	0	1	1	1	0	1	0	0	1	1	1	1	1	1	1	1	1	1	1	1	1	1	1	1	1	1	1	1	1	1	1	1	1	1	1	1	0	1	1	0	1	1	1	1	1	1	0	1	1	1	1	1	1	1	1	1	0	0	0	0	1	0	0	0	0	0	0	0	0	1	0	0	0	0	0	0	0	0	0	0	0	0	0	0	0	0	0
CK_00001954	blue	yellow	0.62349	-0.451977	-0.0503954	-0.269375	0.579326	0.583852	-0.451977	-0.0503954	-0.269375	yellow	yellow	0.33945	0.107766	-0.121049	-0.258642	-0.0655043	0.534316	0.0057902	0.0320562	-0.0279772	0.0913766	0.145989	-0.00662994	-0.0448857	-0.120257	-0.317274	0.062842	-0.0298122	-0.340643	0.0308731	-0.260653	-0.143666	-0.0554093	-0.577886	-0.164892	-0.204563	-0.295709			Pro_GI004	GI24_Pro_MIT0701, GI21_Pro_MIT0801, GI18_Pro_MIT9302, GI14_Pro_AS9601, GI18_Pro_MIT9312, GI01_Pro_MIT9123, GI15_Pro_MIT9215, GI18_Pro_MIT9515, GI08_Pro_MIT9201, GI17_Pro_MIT9312, GI16_Pro_MIT9314, GI01_Pro_MIT0602, GI01_Pro_MIT9313, GI17_Pro_MIT9321, GI17_Pro_MIT9302, GI11_Pro_MIT0601, GI23_Pro_NATL1A, GI16_Pro_MED4, GI01_Pro_MIT9303, GI15_Pro_AS9601, GI07_Pro_EQPAC1, GI04_Pro_MIT9202, GI14_Pro_MIT9211, GI17_Pro_MIT0604, GI10_Pro_SS120, GI19_Pro_MIT9301, GI18_Pro_NATL2A, GI02_Pro_LG, GI13_Pro_GP2, GI09_Pro_MIT9123, GI05_Pro_MIT9202, GI17_Pro_SB	32	5	First part of MIT9312_ISL4 in Coleman 2006 (GI17_Pro_MIT9302), MED4_ISL4 in Coleman 2006 ( GI16_Pro_MED4)	In all strains except PAC1, but very dispersed (variable content). Contains mainly Cell wall/envelope biogenesis genes (cell surface modification genes)	Syn_GI014	GI45_Syn_CB0101, GI01_Syn_CC9902, GI01_Syn_A15-60, GI02_Syn_PROS-U-1, GI08_Syn_CB0205, GI01_Syn_A15-24, GI48_Syn_PCC6307, GI02_Syn_BIOS-U3-1, GI01_Syn_NOUM97013, GI01_Syn_WH7803, GI27_Syn_WH7805, GI01_Syn_WH8016, GI01_Syn_SYN20, GI02_Syn_WH8109, GI02_Syn_BMK-MC-1, GI02_Syn_PROS-7-1, GI10_Syn_WH5701, GI01_Syn_A18-25c, GI42_Syn_PCC7001, GI01_Syn_ROS8604, GI01_Syn_WH8109, GI02_Syn_KORDI-100, GI01_Syn_BIOS-E4-1, GI01_Syn_MVIR-18-1, GI01_Syn_M16.1	25	15	CC9902_ISL1, WH7805_ISL17, WH5701_ISL3	n.a.	n.a.	n.a.	n.a.	n.a.	n.a.	n.a.	0	n.a.	0		1954	wcaJ	0	undecaprenyl-phosphate glucose phosphotransferase	COG2148	Sugar transferase involved in LPS biosynthesis (colanic, teichoic acid)	bactNOG00387	Sugar transferase	cyaNOG02761 cyaNOG02701	Sugar transferase|Undecaprenyl-Phosphate glucose phosphotransferase	CyOG01331	2.7.8.-	Phosphatidylglycerol--membrane-oligosaccharide glycerophosphotransferase	K03606	wcaJ; putative colanic acid biosysnthesis UDP-glucose lipid carrier transferase	90	Cell envelope / Biosynthesis and degradation of surface polysaccharides and lipopolysaccharides	C.3	Surface polysaccharides and lipopolysaccharides	0	0	0	0	0	0	PF02397 PF13727	Bacterial sugar transferase|CoA-binding domain	TIGR03023 TIGR03025	undecaprenyl-phosphate glucose phosphotransferase|exopolysaccharide biosynthesis polyprenyl glycosylphosphotransferase	0	0	0	0	IPR003362 IPR017473 IPR017475	Bacterial sugar transferase|Undecaprenyl-phosphate glucose phosphotransferase, WcaJ|Exopolysaccharide biosynthesis polyprenyl glycosylphosphotransferase	0	0	0	1	0	0	1	2	0	0	0	1	0	0	0	0	0	1	1	0	0	1	1	0	0	1	0	1	1	1	0	0	1	1	1	1	1	0	2	0	0	0	0	1	0	0	0	1	1	0	1	1	1	2	1	1	1	1	0	0	0	1	1	0	0	1	0	0	1	0	0	0	1	1	0	0	1	0	0	0	0	0	0	0	0	0	0	0	0	0	0	0	0	0	0	0	0	0	0	1	1	1	1	1	1	1	1	1	1	1	1	1	1	1	1	1	0	0	1	0	2	0	0	0	1	0	1	1	1	1	1	1	1	1	0	1	1	0	1	0	0	0	0	1	1	1	0	0	0	0	1	1	0	0	0	0	0	0	0	0	0	0	0	0	0	0	0	0	0	1	0	0	0	0	0	0	0	0	0	1	1	0	0	1	1	1	1	1	1	0	1	0	0	0	1	0	0	1	1	1	1	1	1	1	1	1	0	0	0	0	0	0	0	0	0	0	0	0	0	0	0	0	0	0	1	0	0	1	1	1	1	2	1	1	1	1	1	1	1	0	2	1	0	0	1	0	1	1	1	1	3	1	1	1	1	3	0	0
CK_00001955	n.a.	n.a.	n.a.	n.a.	n.a.	n.a.	n.a.	n.a.	n.a.	n.a.	n.a.	yellow	yellow	0.599234	0.0379852	0.185365	-0.0056766	-0.68405	0.830279	0.102177	0.177651	0.145349	0.0364098	-0.0202853	0.0903914	0.189707	-0.0269392	0.0357569	-0.204253	-0.0503126	-0.0663894	-0.692281	-0.223075	-0.183512	-0.152985	-0.14948	0.042959	0.0569214	0.208235			n.a.	n.a.	n.a.	n.a.	n.a.	n.a.	Syn_GI030	GI11_Syn_MITS9220, GI24_Syn_BIOS-U3-1, GI54_Syn_BIOS-E4-1	3	1	0	n.a.	n.a.	n.a.	n.a.	n.a.	n.a.	n.a.	n.a.	n.a.	n.a.		1955	0	0	uncharacterized conserved membrane protein	COG2391 NOG43910 COG0477	Uncharacterized membrane protein YedE/YeeE, contains two sulfur transport domains|No definition|MFS family permease, includes anhydromuropeptide permease AmpG	bactNOG58349	No definition	cyaNOG04876	No definition	0	0	0	0	0	156	Hypothetical proteins / Conserved	R.2	Conserved hypothetical proteins	0	0	GO:0016020	membrane	0	0	0	0	0	0	0	0	0	0	0	0	Phobius predicts 5 transmembrane helices. In Synechococcus sp. WH7803, this gene is downregulated in response to high light, UV and low (but not high) temperature stress.	0	0	0	0	0	0	0	0	0	0	0	0	0	0	0	0	0	0	0	0	0	0	0	0	0	0	0	0	0	0	0	0	0	0	0	0	0	0	0	0	0	0	0	0	0	0	0	0	0	0	0	0	0	0	0	0	0	0	0	0	0	0	0	0	0	0	0	0	0	0	0	0	0	0	0	0	0	0	0	0	0	0	0	0	0	0	0	0	0	0	0	0	0	0	0	0	0	0	1	1	1	1	1	1	2	1	1	2	2	1	1	1	2	1	1	0	0	0	0	1	1	1	1	1	1	1	1	1	1	1	1	1	1	0	0	0	0	0	0	0	0	0	0	0	0	2	1	0	0	0	0	0	1	1	1	1	1	1	1	1	1	1	1	1	1	1	1	1	1	1	1	1	1	1	1	1	0	1	1	1	1	1	1	1	2	1	1	1	1	0	1	1	1	1	0	1	2	1	1	1	1	1	2	1	1	1	0	1	0	1	1	1	1	1	1	1	0	1	1	1	1	1	1	1	1	0	1	1	2	1	1	1	1	1	1	2	2	2	1	1	1	1	1	2	1	1	0	1	1	2	1	1	1	1	1	0	0
CK_00001957	blue	yellow	0.574118	-0.359708	-0.247407	-0.122222	0.548188	0.494306	-0.359708	-0.247407	-0.122222	yellow	yellow	0.324282	0.0533425	0.143837	-0.0264069	-0.301804	0.665339	-0.148339	-0.0665598	0.106152	0.0369853	0.0282299	0.0827376	0.174447	-0.00336823	-0.0149054	-0.026416	-0.0928845	0.0743832	-0.297186	-0.206683	-0.139851	-0.077674	-0.14866	0.0328555	0.15297	0.074716			Pro_GI041	GI04_Pro_MED4, GI06_Pro_MIT0604, GI12_Pro_MIT9321, GI04_Pro_MIT9312, GI14_Pro_MIT9202, GI09_Pro_SB, GI11_Pro_MIT9314, GI02_Pro_GP2, GI05_Pro_MIT9515, GI06_Pro_MIT9211, GI06_Pro_MIT9215, GI05_Pro_MIT9302, GI16_Pro_MIT9123, GI15_Pro_EQPAC1, GI06_Pro_MIT9301, GI19_Pro_MIT0601, GI20_Pro_MIT9201	17	2	MED4_ISL1.1 in Dufresne et al 2008	HL + some LLII-III. Mainly hypothetical, sometimes restriction modification enzymes, sometimes phage integrase/other phage proteins. urtABCDE (urea transporter) in MIT9123	Syn_GI053	GI02_Syn_WH8102, GI03_Syn_RS9915, GI31_Syn_PROS-7-1, GI13_Syn_WH5701, GI07_Syn_BL107, GI02_Syn_A18-46.1, GI02_Syn_WH8103, GI02_Syn_BOUM118, GI02_Syn_A18-40	9	2	0	n.a.	n.a.	n.a.	n.a.	n.a.	n.a.	n.a.	n.a.	n.a.	n.a.		1957	0	0	fimbrial assembly family protein	COG3166 COG0554 NOG118388	Type IV pilus assembly protein PilN|Glycerol kinase|No definition	bactNOG85998	No definition	cyaNOG09125	No definition	0	0	0	K02663	pilN; type IV pilus assembly protein PilN	185	Unclassified / Role category not yet assigned	0	0	0	0	0	0	0	0	PF05137	Fimbrial assembly protein (PilN)	0	0	0	0	0	0	IPR007813	Type IV pilus inner membrane component PilN	0	0	0	1	0	0	1	0	0	0	0	0	0	0	0	0	0	0	0	0	1	0	0	0	0	1	0	0	0	0	0	1	0	0	0	0	1	0	0	0	0	0	0	0	0	0	0	0	0	0	0	0	0	0	0	0	0	0	1	0	0	0	0	0	0	0	0	0	0	0	0	0	0	0	0	0	0	0	0	0	1	0	0	0	0	1	0	0	0	0	0	0	0	0	1	1	0	1	0	1	1	1	1	1	1	2	1	1	2	2	1	1	1	1	1	1	0	0	0	0	1	1	1	1	1	0	1	1	1	1	1	1	1	1	1	0	1	0	0	2	0	0	1	1	0	0	0	0	1	2	0	0	1	1	1	0	1	1	1	2	1	1	0	1	1	1	1	0	1	1	0	0	1	0	0	0	1	0	1	1	1	1	1	1	2	1	1	1	2	1	1	1	1	1	1	2	0	2	1	1	1	1	1	1	1	1	0	0	0	0	0	1	1	1	1	2	1	2	1	1	1	1	2	1	2	1	0	1	1	1	1	1	1	1	1	1	1	1	1	1	1	1	1	1	1	1	1	1	1	1	1	1	1	1	1	1	1	1
CK_00001958	blue	yellow	0.711803	-0.456604	-0.240847	-0.208778	0.673857	0.630229	-0.456604	-0.240847	-0.208778	yellow	yellow	0.27686	0.0136834	0.0885337	-0.01156	-0.228218	0.62455	-0.183042	-0.106441	0.0338824	-0.0143102	0.0261109	0.0619499	0.0765959	0.117082	-0.0182123	0.0276094	-0.0799137	0.136225	-0.235967	-0.163067	-0.0986836	-0.0957274	-0.0599708	0.0616019	0.122612	0.039565			Pro_GI041	GI04_Pro_MED4, GI06_Pro_MIT0604, GI12_Pro_MIT9321, GI04_Pro_MIT9312, GI14_Pro_MIT9202, GI09_Pro_SB, GI11_Pro_MIT9314, GI02_Pro_GP2, GI05_Pro_MIT9515, GI06_Pro_MIT9211, GI06_Pro_MIT9215, GI05_Pro_MIT9302, GI16_Pro_MIT9123, GI15_Pro_EQPAC1, GI06_Pro_MIT9301, GI19_Pro_MIT0601, GI20_Pro_MIT9201	17	2	MED4_ISL1.1 in Dufresne et al 2008	HL + some LLII-III. Mainly hypothetical, sometimes restriction modification enzymes, sometimes phage integrase/other phage proteins. urtABCDE (urea transporter) in MIT9123	Syn_GI053	GI02_Syn_WH8102, GI03_Syn_RS9915, GI31_Syn_PROS-7-1, GI13_Syn_WH5701, GI07_Syn_BL107, GI02_Syn_A18-46.1, GI02_Syn_WH8103, GI02_Syn_BOUM118, GI02_Syn_A18-40	9	2	0	n.a.	n.a.	n.a.	n.a.	n.a.	n.a.	n.a.	n.a.	n.a.	n.a.		1958	0	0	uncharacterized conserved membrane protein	NOG120253	No definition	bactNOG65011	No definition	cyaNOG06895	No definition	0	0	0	0	0	156	Hypothetical proteins / Conserved	R.2	Conserved hypothetical proteins	0	0	0	0	0	0	0	0	0	0	0	0	0	0	0	0	TMHMM predicts one transmembrane helix near the N-terminus.	0	0	1	0	0	1	0	0	0	0	0	0	0	0	0	0	0	0	0	1	0	0	0	0	1	0	0	0	0	0	1	0	0	0	0	1	0	0	0	0	0	0	0	0	0	0	0	0	0	0	0	0	0	0	0	0	0	1	0	0	0	0	0	0	0	0	0	0	0	0	0	0	0	0	0	0	0	0	0	1	0	0	0	0	1	0	0	0	0	0	0	0	0	1	1	0	1	0	1	1	1	1	1	1	2	1	1	2	2	1	1	1	1	1	1	0	0	0	0	1	1	1	1	1	0	1	1	1	1	1	1	1	0	1	0	1	0	0	2	0	0	1	1	0	0	0	0	1	2	0	0	1	2	1	0	1	1	1	2	1	1	0	1	1	1	1	0	1	1	0	0	1	0	0	1	1	0	0	1	1	1	1	1	2	1	1	1	2	1	1	1	1	1	1	2	0	2	1	1	2	1	1	1	1	0	0	0	0	1	0	1	1	1	1	2	1	2	1	1	1	1	2	1	2	1	0	1	1	1	1	1	1	1	1	1	1	1	1	1	0	1	1	1	1	1	1	1	1	1	1	1	0	1	1	1	0	1
CK_00001960	n.a.	n.a.	n.a.	n.a.	n.a.	n.a.	n.a.	n.a.	n.a.	n.a.	n.a.	yellow	yellow	0.815866	0.0569157	-0.119685	-0.209191	-0.564853	0.899302	0.281231	0.507702	0.0241925	0.0768648	0.0364359	-0.100358	-0.0986931	-0.114795	-0.19186	-0.221486	-0.114968	-0.216619	-0.554062	-0.15122	-0.138505	-0.0710166	-0.377468	-0.0577649	-0.0806054	-0.0528624			Pro_GI026	GI27_Pro_MIT9313, GI36_Pro_MIT0701, GI50_Pro_MIT9303, GI08_Pro_MIT0701	4	1	0	LLIV GI. Allelopathy? lanA lanthipeptide precursor (x10 in MIT9313) and/or bacteriocin secretion. Some nif11-like (prochlorosin?).	Syn_GI122	GI26_Syn_WH8103, GI21_Syn_WH5701, GI33_Syn_PROS-7-1, GI05_Syn_CB0205, GI26_Syn_NOUM97013, GI48_Syn_CC9616, GI17_Syn_WH7803, GI20_Syn_A15-24, GI42_Syn_PROS-U-1, GI25_Syn_MITS9220, GI29_Syn_RS9902, GI69_Syn_BIOS-E4-1, GI29_Syn_RS9907, GI46_Syn_KORDI-100, GI30_Syn_A18-46.1, GI46_Syn_BIOS-U3-1, GI59_Syn_PCC6307, GI37_Syn_NS01, GI38_Syn_PCC7001, GI28_Syn_A18-25c, GI36_Syn_WH8016, GI25_Syn_RS9909, GI26_Syn_RS9915, GI19_Syn_MINOS11, GI34_Syn_A15-60, GI27_Syn_A15-28, GI15_Syn_RS9917, GI28_Syn_RS9916, GI43_Syn_ROS8604	29	13	WH5701_ISL6	n.a.	n.a.	n.a.	n.a.	n.a.	n.a.	n.a.	n.a.	n.a.	n.a.		1960	0	0	cyclic nucleotide-binding-like protein	NOG321812 COG0664	No definition|cAMP-binding domain of CRP or a regulatory subunit of cAMP-dependent protein kinases	bactNOG66192	Cyclic nucleotide-binding domain protein	cyaNOG07021	Cyclic nucleotide-binding domain protein	0	0	0	0	0	710	Signal transduction / Other	O.3	Other	0	0	0	0	0	0	PF00027	Cyclic nucleotide-binding domain	0	0	0	0	0	0	IPR000595 IPR014710 IPR018490	Cyclic nucleotide-binding domain|RmlC-like jelly roll fold|Cyclic nucleotide-binding-like	0	0	0	0	0	0	0	0	0	0	0	0	0	0	0	0	0	0	0	0	0	0	0	0	0	0	0	0	0	0	0	0	0	0	0	0	0	0	0	0	0	0	0	0	0	0	0	0	0	0	0	0	0	0	0	0	0	0	0	0	0	0	0	0	0	0	0	0	0	0	0	0	0	0	0	0	0	0	0	0	0	0	0	0	0	0	0	0	0	0	0	0	0	0	0	0	0	0	0	1	1	1	1	1	1	1	1	1	1	1	1	1	1	1	1	1	0	0	0	0	1	0	1	0	1	0	0	0	0	1	0	1	1	0	0	0	0	0	0	0	0	1	1	0	0	0	0	0	0	0	0	0	0	0	0	1	1	1	1	1	1	1	0	0	0	0	0	0	0	0	0	0	0	0	0	0	0	0	0	1	1	1	0	1	2	1	1	1	1	1	0	0	0	0	1	3	2	0	2	3	2	2	2	2	2	2	0	0	0	0	0	0	0	1	0	1	0	0	0	0	0	0	1	1	1	0	0	1	1	0	1	1	0	0	0	1	0	0	0	0	0	0	0	0	0	0	1	0	0	1	0	0	2	1	0	0	0	0
CK_00001961	n.a.	n.a.	n.a.	n.a.	n.a.	n.a.	n.a.	n.a.	n.a.	n.a.	n.a.	salmon	pink	-0.263702	-0.183068	-0.228533	0.147861	0.123511	-0.311853	-0.077952	-0.14126	-0.255796	-0.174359	-0.0998593	-0.201367	-0.184258	0.282603	0.140267	0.141017	-0.0345814	0.440042	0.00109984	0.223589	0.12601	0.154937	0.761821	0.0863844	0.183071	-0.148021			n.a.	n.a.	n.a.	n.a.	n.a.	n.a.	Syn_GI068	GI16_Syn_RS9917, GI13_Syn_SYN20, GI26_Syn_WH8016, GI28_Syn_ROS8604, GI27_Syn_PROS-7-1, GI24_Syn_RS9909, GI17_Syn_KORDI-49, GI23_Syn_WH5701, GI12_Syn_BMK-MC-1, GI45_Syn_BIOS-U3-1, GI19_Syn_WH8101, GI14_Syn_WH8101, GI18_Syn_CC9311, GI08_Syn_A15-24, GI21_Syn_MEDNS5, GI41_Syn_CB0101, GI32_Syn_PCC7001, GI17_Syn_A18-25c, GI06_Syn_WH7805, GI10_Syn_MEDNS5, GI60_Syn_PCC6307, GI73_Syn_PCC6307, GI16_Syn_MITS9220, GI61_Syn_PCC6307, GI36_Syn_BIOS-E4-1, GI37_Syn_PROS-U-1, GI30_Syn_PROS-7-1, GI11_Syn_RS9902, GI22_Syn_A15-60, GI17_Syn_PROS-7-1, GI34_Syn_BIOS-U3-1, GI28_Syn_KORDI-49, GI13_Syn_WH7803, GI22_Syn_WH8101, GI30_Syn_ROS8604, GI16_Syn_CB0101, GI01_Syn_CB0101, GI25_Syn_SYN20, GI30_Syn_WH7805, GI16_Syn_WH7803, GI11_Syn_NOUM97013, GI29_Syn_CB0205, GI12_Syn_WH8101, GI31_Syn_NS01	44	1	WH5701_ISL8, WH7805_ISL2, WH7805_ISL20	Fe_transport_assimilation	Fe_uptake_regulation	gene_regulation	Nitrogen_uptake_regulator	n.a.	n.a.	n.a.	n.a.	n.a.	n.a.		1961	ntrX	0	nitrogen assimilation regulatory protein	COG1221 COG3283 COG2204 COG0348 COG3829	Transcriptional regulators containing an AAA-type ATPase domain and a DNA-binding domain|Transcriptional regulator TyrR of aromatic amino acids metabolism|DNA-binding transcriptional response regulator, NtrC family, contains REC, AAA-type ATPase, and a Fis-type DNA-binding domains|Polyferredoxin NapH|RocR-type transcriptional regulator, contains PAS, AAA-type ATPase, and DNA-binding Fis domains	bactNOG07565	Transcription factor binding	cyaNOG01840	Transcription factor binding	0	0	0	0	0	149	Cellular processes / Adaptations to atypical conditions	D.1.1 D.1.3 E.4 N	Iron|Nitrogen|Nitrogen metabolism|Regulatory functions	GO:0006355	regulation of transcription, DNA-templated	GO:0016021	integral component of membrane	GO:0051536 GO:0005524 GO:0008134	iron-sulfur cluster binding|ATP binding|transcription factor binding	PF14532 PF12801	Sigma-54 interaction domain|4Fe-4S binding domain	0	0	PS00198	4Fe-4S ferredoxin-type iron-sulfur binding region signature.	0	0	IPR017900 IPR002078 IPR001450 IPR017896 IPR027417	4Fe-4S ferredoxin, iron-sulphur binding, conserved site|RNA polymerase sigma factor 54 interaction domain|Unknown|4Fe-4S ferredoxin-type, iron-sulphur binding domain|P-loop containing nucleoside triphosphate hydrolase	Sequence frameshifted in Syn CC9616 and A15-24. This cluster may contain paralogs since KORDI-52 has two fairly distinct gene copies.	0	0	0	0	0	0	0	0	0	0	0	0	0	0	0	0	0	0	0	0	0	0	0	0	0	0	0	0	0	0	0	0	0	0	0	0	0	0	0	0	0	0	0	0	0	0	0	0	0	0	0	0	0	0	0	0	0	0	0	0	0	0	0	0	0	0	0	0	0	0	0	0	0	0	0	0	0	0	0	0	0	0	0	0	0	0	0	0	0	0	0	0	0	0	0	0	0	0	0	0	0	1	1	1	1	1	1	1	1	1	3	1	1	1	1	0	0	0	0	1	1	1	0	0	0	0	0	0	0	0	0	0	0	1	0	0	0	0	0	0	0	0	0	0	0	1	1	0	1	0	0	0	1	1	1	1	1	1	1	1	2	2	0	0	0	0	0	0	0	0	0	0	0	0	0	0	0	0	0	0	0	0	1	0	0	0	0	1	1	1	1	1	1	1	0	0	0	0	0	0	0	0	0	0	0	0	0	3	0	0	2	1	0	0	1	1	0	1	0	1	1	1	1	1	1	1	1	1	1	1	0	1	1	1	1	0	1	0	1	0	1	1	1	1	1	2	1	1	1	1	1	0	0	0	2	0	0
CK_00001964	n.a.	n.a.	n.a.	n.a.	n.a.	n.a.	n.a.	n.a.	n.a.	n.a.	n.a.	yellow	yellow	0.35869	-0.110008	-0.341298	-0.655494	0.230191	0.448159	0.120672	0.13227	-0.230712	-0.112236	-0.0208462	-0.19864	-0.199593	-0.198951	-0.653907	-0.361189	-0.386409	-0.0991705	0.282422	-0.106295	0.0650768	-0.031738	-0.271025	-0.150582	-0.139451	-0.413157			n.a.	n.a.	n.a.	n.a.	n.a.	n.a.	n.a.	n.a.	n.a.	n.a.	n.a.	n.a.	n.a.	n.a.	n.a.	n.a.	n.a.	n.a.	n.a.	n.a.	n.a.		1964	0	0	RmlC-like cupin domain-containing protein	COG3435	Gentisate 1,2-dioxygenase	0	0	0	0	0	0	0	0	0	157	Unknown function / General	R.2	Conserved hypothetical proteins	0	0	0	0	0	0	0	0	0	0	0	0	0	0	IPR014710 IPR011051	RmlC-like jelly roll fold|RmlC-like cupin domain superfamily	0	0	0	0	0	0	0	0	0	0	0	0	0	0	0	0	0	0	0	0	0	0	0	0	0	0	0	0	0	0	0	0	0	0	0	0	0	0	0	0	0	0	0	0	0	0	0	0	0	0	0	0	0	0	0	0	0	0	0	0	0	0	0	0	0	0	0	0	0	0	0	0	0	0	0	0	0	0	0	0	0	0	0	0	0	0	0	0	0	0	0	0	0	0	0	0	0	0	0	0	0	0	0	0	0	0	0	0	0	0	0	0	0	0	0	0	0	0	0	0	1	1	1	1	1	1	1	1	1	1	1	1	1	0	1	1	1	1	1	1	1	1	1	1	1	1	1	1	1	1	1	1	1	1	1	1	1	1	1	1	1	1	0	0	0	0	0	0	0	0	0	0	0	0	0	0	0	0	0	1	1	1	1	1	1	1	1	1	1	1	1	1	1	1	1	1	1	0	1	1	1	1	1	1	1	1	0	0	1	1	1	0	0	0	0	0	0	0	0	0	0	0	0	0	0	0	0	1	1	1	1	1	1	2	1	1	1	1	1	1	1	1	1	1	1	1	1	1	1	1	1	1	0	0	0	0	0	0
CK_00001968	n.a.	n.a.	n.a.	n.a.	n.a.	n.a.	n.a.	n.a.	n.a.	n.a.	n.a.	yellow	yellow	0.695915	-0.00727593	0.0674464	-0.137222	-0.614563	0.894196	0.10951	0.32189	0.00597509	0.0059459	-0.0239046	0.100939	0.0312914	-0.0608134	-0.116183	-0.177559	-0.115137	-0.183987	-0.603387	-0.195924	-0.185767	-0.0794169	-0.369542	-0.0282618	-0.0130082	-0.0640931			n.a.	n.a.	n.a.	n.a.	n.a.	n.a.	Syn_GI029	GI05_Syn_WH5701, GI43_Syn_KORDI-52, GI40_Syn_PCC7001, GI18_Syn_RCC307, GI27_Syn_A15-62, GI32_Syn_RS9902, GI50_Syn_CC9616, GI06_Syn_CB0205, GI08_Syn_CB0101, GI49_Syn_KORDI-100, GI27_Syn_A15-127, GI28_Syn_TAK9802, GI46_Syn_PROS-U-1, GI39_Syn_NS01, GI29_Syn_KORDI-49, GI35_Syn_CC9605, GI21_Syn_A15-24	17	1	WH5701_ISL2, RCC307_ISL12, CC9605_ISL19	n.a.	n.a.	n.a.	n.a.	n.a.	n.a.	n.a.	n.a.	n.a.	n.a.		1968	0	0	S-adenosyl-L-methionine-dependent methyltransferase, UbiE family	COG0500 COG2226	SAM-dependent methyltransferase|Ubiquinone/menaquinone biosynthesis C-methylase UbiE/MenG	bactNOG00570	Methyltransferase	cyaNOG00592	Methyltransferase type 11	CyOG01699	0	0	0	0	703	Unknown function / Enzymes of unknown specificity	R.3	Enzymes of unknown specificity	GO:0008152	metabolic process	0	0	GO:0008168	methyltransferase activity	PF08241	Methyltransferase domain	0	0	0	0	0	0	IPR013216 IPR029063	Methyltransferase type 11|S-adenosyl-L-methionine-dependent methyltransferase	Paralog of UbiE (CK_00001585).	0	0	0	0	0	0	0	0	0	0	0	0	0	0	0	0	0	0	0	0	0	0	0	0	0	0	0	0	0	0	0	0	0	0	0	0	0	0	0	0	0	0	0	0	0	0	0	0	0	0	0	0	0	0	0	0	0	0	0	0	0	0	0	0	0	0	0	0	0	0	0	0	0	0	0	0	0	0	0	0	0	0	0	0	0	0	0	0	0	0	0	0	0	0	0	0	0	0	0	0	0	0	0	0	0	0	0	0	0	0	0	0	0	0	0	0	0	0	0	1	0	1	1	1	1	1	1	1	1	1	1	1	1	0	0	0	0	0	0	0	0	0	0	0	0	0	0	0	0	0	0	0	0	1	1	1	1	1	1	1	1	0	0	0	0	1	1	1	1	0	0	0	0	0	0	0	0	0	1	1	1	1	1	1	1	1	1	0	0	0	0	0	0	1	1	1	0	1	1	1	1	1	1	1	1	1	0	0	0	0	1	1	2	1	1	0	0	1	1	1	1	1	1	1	1	1	1	1	1	0	0	1	1	1	1	0	1	0	1	0	2	1	1	1	1	1	0	0	1	0	1	1	1	0	0	0	0
CK_00001970	n.a.	n.a.	n.a.	n.a.	n.a.	n.a.	n.a.	n.a.	n.a.	n.a.	n.a.	yellow	yellow	0.627826	-0.0177297	0.0136182	-0.0882108	-0.513694	0.806822	0.157787	0.268452	-0.030202	-0.012985	-0.0117132	0.0771849	-0.0145085	-0.0456751	-0.0743358	-0.112653	-0.0780371	-0.166866	-0.495466	-0.2041	-0.1337	-0.149252	-0.32911	-0.0908958	-0.100095	-0.114127			n.a.	n.a.	n.a.	n.a.	n.a.	n.a.	n.a.	n.a.	n.a.	n.a.	n.a.	n.a.	n.a.	n.a.	n.a.	n.a.	n.a.	n.a.	0	n.a.	0		1970	0	0	uncharacterized conserved membrane protein	COG0841 COG0591	Multidrug efflux pump subunit AcrB|Na+/proline symporter	0	0	0	0	0	0	0	0	0	156	Hypothetical proteins / Conserved	R.2	Conserved hypothetical proteins	0	0	GO:0016020	membrane	0	0	0	0	0	0	0	0	0	0	0	0	Phobius predicts two transmembrane helices. Gene overexpressed in Synechococcus sp. WH7803 in various stress conditions (high light, UV, low and high temperature).	0	0	0	0	0	0	0	0	0	0	0	0	0	0	0	0	0	0	0	0	0	0	0	0	0	0	0	0	0	0	0	0	0	0	0	0	0	0	0	0	0	0	0	0	0	0	0	0	0	0	0	0	0	0	0	0	0	0	0	0	0	0	0	0	0	0	0	0	0	0	0	0	0	0	0	0	0	0	0	0	0	0	0	0	0	0	0	0	0	0	0	0	0	0	0	0	0	0	0	0	0	0	0	0	0	0	0	0	0	0	0	0	0	0	0	0	0	0	0	1	0	1	1	1	1	1	1	1	1	1	1	0	1	0	0	0	0	0	0	0	0	0	0	0	0	0	0	0	0	0	0	0	0	0	0	0	0	0	0	0	0	0	0	0	0	0	0	0	0	0	0	0	0	0	0	0	0	0	1	1	1	1	1	1	1	1	1	1	1	1	1	1	1	1	1	1	1	1	1	1	1	1	1	1	1	1	0	0	0	0	1	1	0	0	0	0	0	1	1	1	1	1	1	1	0	2	1	1	1	1	1	1	1	1	1	1	1	1	1	1	1	1	1	1	1	1	1	1	1	1	1	1	1	0	1	0	0
CK_00001971	n.a.	n.a.	n.a.	n.a.	n.a.	n.a.	n.a.	n.a.	n.a.	n.a.	n.a.	yellow	yellow	0.722308	0.163897	-0.0404364	-0.192112	-0.641005	0.777121	0.237574	0.447628	0.0141448	0.0917216	0.24244	0.0245161	-0.0458674	-0.0968155	-0.1422	-0.313881	-0.188029	-0.117074	-0.618885	-0.20191	-0.170628	-0.173601	-0.276456	-0.0572209	-0.0797711	-0.149768			n.a.	n.a.	n.a.	n.a.	n.a.	n.a.	Syn_GI036	GI31_Syn_PCC6307, GI22_Syn_BMK-MC-1, GI10_Syn_SYN20, GI05_Syn_RCC307, GI14_Syn_BIOS-U3-1, GI38_Syn_CC9616, GI04_Syn_MITS9220, GI38_Syn_KORDI-100, GI07_Syn_A15-127, GI06_Syn_MINOS11, GI24_Syn_WH5701, GI20_Syn_WH8103, GI14_Syn_WH8016, GI25_Syn_TAK9802, GI23_Syn_A18-46.1, GI39_Syn_CC9616, GI05_Syn_PROS-9-1, GI11_Syn_MVIR-18-1, GI10_Syn_BIOS-E4-1, GI30_Syn_PCC7001, GI13_Syn_ROS8604, GI07_Syn_BMK-MC-1, GI06_Syn_CC9311, GI15_Syn_WH7805, GI05_Syn_KORDI-52, GI10_Syn_MVIR-18-1, GI22_Syn_RS9915, GI15_Syn_BIOS-U3-1, GI11_Syn_PROS-7-1, GI32_Syn_PCC6307, GI26_Syn_RS9902, GI06_Syn_CB0101, GI28_Syn_PCC6307, GI13_Syn_BIOS-U3-1	34	17	RCC307_ISL4, WH5701_ISL9, WH7805_ISL11	n.a.	n.a.	n.a.	n.a.	n.a.	n.a.	n.a.	0	n.a.	0		1971	0	0	prepilin-type N-terminal cleavage/methylation domain containing protein	NOG86491	No definition	0	0	cyaNOG07710	Protein involved in protein secretion by the type II secretion system	0	0	0	0	0	188	Cellular processes / Chemotaxis and motility	D.5	Chemotaxis and motility	0	0	0	0	0	0	0	0	0	0	0	0	0	0	IPR012902	Prokaryotic N-terminal methylation site	In low light acclimated Synechococcus sp. WH7803 cells, this gene is upregulated in response to high light, UV, low and high temperature stress whereas there is no change in gene expression in high light acclimated cells.	0	0	0	0	0	0	0	0	0	0	0	0	0	0	0	0	0	0	0	0	0	0	0	0	0	0	0	0	0	0	0	0	0	0	0	0	0	0	0	0	0	0	0	0	0	0	0	0	0	0	0	0	0	0	0	0	0	0	0	0	0	0	0	0	0	0	0	0	0	0	0	0	0	0	0	0	0	0	0	0	0	0	0	0	0	0	0	0	0	0	0	0	0	0	0	0	0	0	1	1	1	1	1	1	1	1	1	1	1	1	1	1	1	1	0	0	0	0	0	1	1	1	0	1	0	1	1	1	1	1	0	0	1	1	0	0	0	0	0	0	0	1	0	0	0	0	0	1	1	0	0	0	0	1	0	1	1	1	1	1	1	0	0	1	0	1	0	1	1	1	0	0	0	0	0	0	0	0	1	1	1	1	1	1	1	1	1	1	1	1	1	1	1	1	1	0	1	1	1	0	0	1	0	1	1	0	0	0	0	1	1	1	1	1	1	0	0	1	1	1	1	0	1	1	0	1	1	1	1	1	1	1	1	1	1	1	1	1	1	0	2	1	1	1	1	1	1	1	1	1	1	1	1	1	1	1	1
CK_00001975	n.a.	n.a.	n.a.	n.a.	n.a.	n.a.	n.a.	n.a.	n.a.	n.a.	n.a.	purple	blue	-0.504728	-0.048337	0.422875	0.513721	-0.033751	-0.446845	-0.363523	-0.338694	0.0341148	-0.0317293	-0.0895058	0.342685	0.263009	0.142833	0.481074	0.379234	0.371566	0.212005	-0.120138	-0.00756946	0.0809075	0.145971	0.559795	0.00830358	0.203487	0.300128			n.a.	n.a.	n.a.	n.a.	n.a.	n.a.	Syn_GI036	GI31_Syn_PCC6307, GI22_Syn_BMK-MC-1, GI10_Syn_SYN20, GI05_Syn_RCC307, GI14_Syn_BIOS-U3-1, GI38_Syn_CC9616, GI04_Syn_MITS9220, GI38_Syn_KORDI-100, GI07_Syn_A15-127, GI06_Syn_MINOS11, GI24_Syn_WH5701, GI20_Syn_WH8103, GI14_Syn_WH8016, GI25_Syn_TAK9802, GI23_Syn_A18-46.1, GI39_Syn_CC9616, GI05_Syn_PROS-9-1, GI11_Syn_MVIR-18-1, GI10_Syn_BIOS-E4-1, GI30_Syn_PCC7001, GI13_Syn_ROS8604, GI07_Syn_BMK-MC-1, GI06_Syn_CC9311, GI15_Syn_WH7805, GI05_Syn_KORDI-52, GI10_Syn_MVIR-18-1, GI22_Syn_RS9915, GI15_Syn_BIOS-U3-1, GI11_Syn_PROS-7-1, GI32_Syn_PCC6307, GI26_Syn_RS9902, GI06_Syn_CB0101, GI28_Syn_PCC6307, GI13_Syn_BIOS-U3-1	34	1	RCC307_ISL4, WH5701_ISL9, WH7805_ISL11	n.a.	n.a.	n.a.	n.a.	n.a.	n.a.	n.a.	0	n.a.	0		1975	0	0	PAS domain-containing protein	COG2202 NOG70848	PAS domain|No definition	bactNOG45290	No definition	cyaNOG08298	PAS domain-containing protein	0	0	0	0	0	710	Signal transduction / Other	O	Signal transduction	0	0	0	0	0	0	0	0	TIGR00229	PAS domain S-box protein	0	0	0	0	IPR000014 IPR035965	PAS domain|PAS domain superfamily	0	0	0	0	0	0	0	0	0	0	0	0	0	0	0	0	0	0	0	0	0	0	0	0	0	0	0	0	0	0	0	0	0	0	0	0	0	0	0	0	0	0	0	0	0	0	0	0	0	0	0	0	0	0	0	0	0	0	0	0	0	0	0	0	0	0	0	0	0	0	0	0	0	0	0	0	0	0	0	0	0	0	0	0	0	0	0	0	0	0	0	0	0	0	0	0	0	0	0	0	0	0	0	0	0	0	0	0	0	0	0	0	0	0	0	0	0	0	0	0	1	0	1	1	1	1	1	1	1	1	1	1	1	1	1	0	0	0	0	0	0	1	1	0	0	0	0	0	1	1	0	0	2	0	1	1	1	1	1	1	1	1	0	1	0	1	0	0	0	0	1	0	0	1	0	0	0	1	1	1	1	1	1	1	1	1	1	1	1	1	2	0	0	0	1	0	0	0	0	0	0	0	0	0	0	0	0	1	0	0	0	1	0	1	1	1	1	2	0	0	0	0	0	1	1	1	0	0	0	1	0	0	1	1	1	0	0	1	1	0	0	1	0	0	1	0	0	0	0	1	0	1	1	1	0	0	0	0
CK_00001978	n.a.	n.a.	n.a.	n.a.	n.a.	n.a.	n.a.	n.a.	n.a.	n.a.	n.a.	salmon	pink	-0.525351	-0.166026	-0.073871	0.0957832	0.459765	-0.452472	-0.338318	-0.374823	-0.160451	-0.149302	-0.129274	-0.103713	-0.0121537	0.18788	0.00926891	0.483959	0.0603035	0.617111	0.375116	0.144306	0.14089	0.116718	0.57002	0.169375	0.282056	-0.0606282			Pro_GI001	GI16_Pro_MIT9313, GI21_Pro_MIT9303, GI17_Pro_MIT9303, GI17_Pro_MIT0701, GI01_Pro_MIT0701, GI15_Pro_MIT0701, GI17_Pro_MIT9313, GI15_Pro_MIT9313, GI20_Pro_MIT9303	9	1	0	LLIV GIs. A bit dispersed. Many hypothetical. Pcb, crtH, prxQ, possible lanthipeptide precursor. Some hli. piuC and idiA2 in MIT0701. Some P assimilation genes in MIT9303, some other in MIT9313.	Syn_GI068	GI16_Syn_RS9917, GI13_Syn_SYN20, GI26_Syn_WH8016, GI28_Syn_ROS8604, GI27_Syn_PROS-7-1, GI24_Syn_RS9909, GI17_Syn_KORDI-49, GI23_Syn_WH5701, GI12_Syn_BMK-MC-1, GI45_Syn_BIOS-U3-1, GI19_Syn_WH8101, GI14_Syn_WH8101, GI18_Syn_CC9311, GI08_Syn_A15-24, GI21_Syn_MEDNS5, GI41_Syn_CB0101, GI32_Syn_PCC7001, GI17_Syn_A18-25c, GI06_Syn_WH7805, GI10_Syn_MEDNS5, GI60_Syn_PCC6307, GI73_Syn_PCC6307, GI16_Syn_MITS9220, GI61_Syn_PCC6307, GI36_Syn_BIOS-E4-1, GI37_Syn_PROS-U-1, GI30_Syn_PROS-7-1, GI11_Syn_RS9902, GI22_Syn_A15-60, GI17_Syn_PROS-7-1, GI34_Syn_BIOS-U3-1, GI28_Syn_KORDI-49, GI13_Syn_WH7803, GI22_Syn_WH8101, GI30_Syn_ROS8604, GI16_Syn_CB0101, GI01_Syn_CB0101, GI25_Syn_SYN20, GI30_Syn_WH7805, GI16_Syn_WH7803, GI11_Syn_NOUM97013, GI29_Syn_CB0205, GI12_Syn_WH8101, GI31_Syn_NS01	44	1	WH5701_ISL8, WH7805_ISL2, WH7805_ISL20	n.a.	n.a.	n.a.	n.a.	n.a.	n.a.	n.a.	0	n.a.	0		1978	chrB	0	chromate transporter	COG2059	Chromate transport protein ChrA	bactNOG02129	Chromate transporter protein	cyaNOG00760	Chromate transmembrane transporter protein	0	0	0	K07240	chrA; chromate transporter	143	Transport and binding proteins / Anions	D.1 Q.2	Adaptation/acclimation to atypical conditions and detoxification|Anions	GO:0015703	chromate transport	0	0	GO:0015109	chromate transmembrane transporter activity	PF02417	Chromate transporter	TIGR00937	chromate efflux transporter	0	0	0	0	IPR014047 IPR003370	Chromate transporter, long chain|Chromate transporter	Syn RS9902, RS9907 and KORDI-52 all have two closely related gene copies, but one (CK_Syn_KORDI-52_11410) is truncated (lacks 5'-end) in the latter strain. Sequence also incomplete (lacking 5'-end) in Syn RS9916 (C-term extension) and WH8020 (gap in genome sequence). The sequence is shorter and very derived in Syn RS9915 and A18-40 but very similar between these two strains.	0	0	0	0	0	0	0	0	0	0	0	0	0	0	0	0	0	0	0	0	0	0	0	0	0	0	0	0	0	0	0	0	0	0	0	0	0	0	0	0	0	0	0	0	0	0	0	0	0	0	0	0	0	0	0	0	0	0	0	0	0	0	0	0	0	0	0	0	0	0	0	0	0	0	0	0	0	0	0	0	0	0	0	0	0	0	0	0	0	0	0	0	0	0	0	0	0	0	0	0	0	0	0	0	0	0	0	0	0	0	0	0	0	1	0	0	0	0	0	0	0	1	0	1	1	1	0	1	0	0	0	1	1	1	1	1	0	1	0	0	2	2	1	1	1	0	1	0	2	0	1	0	1	0	0	1	0	1	1	1	2	0	1	0	0	1	0	0	0	0	0	0	0	0	0	0	0	0	1	1	1	1	1	1	0	0	0	1	1	1	1	1	1	1	0	0	0	1	0	0	0	1	0	1	0	0	0	0	2	0	0	0	0	0	0	0	0	0	0	0	0	0	1	1	0	0	0	0	0	0	0	0	0	0	0	0	0	0	1	0	0	0	3	0	0	0	0	0	0	0	0	1	1	0	0	0	0
CK_00001980	n.a.	n.a.	n.a.	n.a.	n.a.	n.a.	n.a.	n.a.	n.a.	n.a.	n.a.	salmon	turquoise	0.22472	-0.317862	-0.509494	-0.401146	0.340057	0.409439	-0.0501416	-0.00928173	-0.381024	-0.25528	-0.246298	-0.343044	-0.293816	-0.00947067	-0.451693	-0.0434937	-0.177594	-0.155682	0.396216	-0.100404	0.0578214	0.0563529	-0.355911	-0.167792	-0.187324	-0.514869			n.a.	n.a.	n.a.	n.a.	n.a.	n.a.	n.a.	n.a.	n.a.	n.a.	n.a.	n.a.	n.a.	n.a.	n.a.	n.a.	n.a.	n.a.	n.a.	n.a.	n.a.		1980	0	0	L,D-transpeptidase catalytic domain protein	COG1376	Lipoprotein-anchoring transpeptidase ErfK/SrfK	bactNOG101186 bactNOG96211 bactNOG101207	No definition|Erfk/Ybis/Ycfs/Ynhg family protein|No definition	cyaNOG03025	Erfk/Ybis/Ycfs/Ynhg protein	0	0	0	0	0	138	Protein fate / Degradation of proteins, peptides, and glycopeptides	L.4	Degradation of proteins, peptides, and glycopeptides	0	0	0	0	GO:0016740	transferase activity	PF03734	L,D-transpeptidase catalytic domain	0	0	0	0	0	0	IPR005490	L,D-transpeptidase catalytic domain	This family of proteins is found in a range of bacteria. The conserved region contains a conserved histidine and cysteine, suggesting that these proteins have an enzymatic activity. Several members of this family contain peptidoglycan binding domains. So these proteins may use peptidoglycan or a precursor as a substrate. This family was formerly called the ErfK/YbiS/YcfS/YnhG family, but is also sometimes named after the first protein of known structure (Ykud).	0	0	0	0	0	0	0	0	0	0	0	0	0	0	0	0	0	0	0	0	0	0	0	0	0	0	0	0	0	0	0	0	0	0	0	0	0	0	0	0	0	0	0	0	0	0	0	0	0	0	0	0	0	0	0	0	0	0	0	0	0	0	0	0	0	0	0	0	0	0	0	0	0	0	0	0	0	0	0	0	0	0	0	0	0	0	0	0	0	0	0	0	0	0	0	0	0	0	0	0	0	0	0	0	0	0	0	0	0	0	0	0	0	0	0	0	0	0	0	1	1	0	0	1	0	0	1	1	1	1	1	1	1	1	1	1	1	1	1	1	1	1	1	1	1	1	0	1	1	0	1	1	1	1	1	1	1	1	1	1	1	0	0	0	0	0	0	0	0	0	0	0	0	0	0	0	0	0	1	1	1	1	1	1	1	1	1	1	1	1	1	1	1	1	1	1	0	1	1	1	1	1	1	1	1	0	0	0	1	0	1	1	1	1	1	1	1	1	1	1	1	1	1	1	1	0	1	1	1	1	1	1	1	1	1	0	0	0	0	1	0	0	0	1	0	1	0	0	1	0	1	1	1	0	0	0	0
CK_00001982	n.a.	n.a.	n.a.	n.a.	n.a.	n.a.	n.a.	n.a.	n.a.	n.a.	n.a.	salmon	turquoise	-0.401586	0.14073	0.0834893	-0.0612488	0.525633	-0.453151	-0.134591	-0.235275	0.00957187	0.161104	0.130378	0.13649	0.222938	0.00208836	-0.0932879	0.207952	-0.0844366	-0.225408	0.59981	-0.0246963	0.150347	0.0765967	-0.289693	-0.0858737	-0.214925	-0.20345			n.a.	n.a.	n.a.	n.a.	n.a.	n.a.	n.a.	n.a.	n.a.	n.a.	n.a.	0	0	photosynthesis	phycobilisomes_synthesis	n.a.	n.a.	n.a.	0	n.a.	0		1982	rpcE	0	phycoerythrobilin Cys-84 alpha-phycocyanin lyase, RpcE subunit	COG1413	HEAT repeat	bactNOG05197	No definition	cyaNOG01577	No definition	CyOG01461	4.-.-.-	Lyases	K02288	cpcE; phycocyanobilin lyase subunit alpha [EC:4.4.1.32]	164	Energy metabolism / Photosynthesis	J.5.4	Phycobilin lyase	GO:0009765	photosynthesis, light harvesting	GO:0030089	phycobilisome	GO:0031992	energy transducer activity	PF13646 PF03130	HEAT repeats|PBS lyase HEAT-like repeat	0	0	0	0	0	0	IPR004155	PBS lyase HEAT-like repeat	RpcE is an ortholog of CpcE found in marine Synechococcus lacking PEII. RpcE likely forms a heterodimer with RpcF. The activity of the RpcE/F complex is not formerly characterized but it is thought to attach a PEB at Cys-84 of alpha-R-PC in PEII-containing marine Synechococcus spp. (Wilbanks et al. 1993; Six et al. 2007).	0	0	0	0	0	0	0	0	0	0	0	0	0	0	0	0	0	0	0	0	0	0	0	0	0	0	0	0	0	0	0	0	0	0	0	0	0	0	0	0	0	0	0	0	0	0	0	0	0	0	0	0	0	0	0	0	0	0	0	0	0	0	0	0	0	0	0	0	0	0	0	0	0	0	0	0	0	0	0	0	0	0	0	0	0	0	0	0	0	0	0	0	0	0	0	0	0	0	0	0	0	0	0	0	0	0	0	0	0	0	0	0	0	0	0	0	0	0	0	1	0	1	0	1	0	0	1	1	1	1	1	0	0	0	1	1	1	1	1	1	1	1	1	1	1	1	0	1	1	1	1	0	0	0	0	0	1	1	0	1	1	0	1	1	1	1	0	1	1	1	0	0	1	0	1	1	0	1	0	1	1	0	0	0	1	1	1	0	0	0	0	0	0	0	0	0	0	0	1	1	0	0	0	0	0	0	0	1	1	1	0	0	0	0	0	1	0	0	1	1	1	0	0	0	0	0	0	0	0	0	0	0	0	0	0	0	0	0	0	1	0	0	0	0	0	0	0	0	0	0	0	1	1	0	0	0	0
CK_00001983	n.a.	n.a.	n.a.	n.a.	n.a.	n.a.	n.a.	n.a.	n.a.	n.a.	n.a.	salmon	turquoise	-0.392914	0.102009	-0.00332204	-0.0843714	0.548605	-0.43904	-0.107514	-0.256933	-0.0313157	0.118964	0.107949	0.0545015	0.150665	-0.0264446	-0.122862	0.20494	-0.0651027	-0.231532	0.623531	0.0205927	0.152653	0.0795442	-0.295037	-0.115514	-0.229093	-0.20644			n.a.	n.a.	n.a.	n.a.	n.a.	n.a.	n.a.	n.a.	n.a.	n.a.	n.a.	0	0	photosynthesis	phycobilisomes_synthesis	n.a.	n.a.	n.a.	0	n.a.	0		1983	rpcF	0	putative phycoerythrobilin:Cys-84 alpha R-phycocyanin II lyase, RpcF subunit	COG1413	HEAT repeat	bactNOG67327	No definition	cyaNOG02868	No definition	CyOG01461	4.-.-.-	Lyases	K02289	cpcF; phycocyanobilin lyase subunit beta [EC:4.4.1.32]	164	Energy metabolism / Photosynthesis	J.5.4	Phycobilin lyase	GO:0019922	protein-chromophore linkage via peptidyl-cysteine	GO:0030089	phycobilisome	GO:0016829	lyase activity	PF03130 PF13646	PBS lyase HEAT-like repeat|HEAT repeats	0	0	0	0	0	0	IPR004155	PBS lyase HEAT-like repeat	RpcF is an ortholog of CpcF found in marine Synechococcus lacking PEII. RpcF likely forms a heterodimer with RpcE. The activity of the RpcE/F complex is not formerly characterized but it is thought to attach a PEB at Cys-84 of alpha-R-PC in PEII-containing marine Synechococcus spp. (Wilbanks et al. 1993; Six et al. 2007).	0	0	0	0	0	0	0	0	0	0	0	0	0	0	0	0	0	0	0	0	0	0	0	0	0	0	0	0	0	0	0	0	0	0	0	0	0	0	0	0	0	0	0	0	0	0	0	0	0	0	0	0	0	0	0	0	0	0	0	0	0	0	0	0	0	0	0	0	0	0	0	0	0	0	0	0	0	0	0	0	0	0	0	0	0	0	0	0	0	0	0	0	0	0	0	0	0	0	0	0	0	0	0	0	0	0	0	0	0	0	0	0	0	0	0	0	0	0	0	1	0	1	0	1	0	0	1	1	1	1	1	0	0	0	1	1	1	1	1	1	1	1	1	1	1	1	0	1	1	1	1	0	0	0	0	0	1	1	0	1	1	0	1	1	1	1	0	1	1	1	0	0	1	0	1	1	0	1	0	1	1	0	0	0	1	1	1	0	0	0	0	0	0	0	0	0	0	0	1	1	0	0	0	0	0	0	0	1	1	1	0	0	0	0	0	1	0	0	1	1	1	0	0	0	0	0	0	0	0	0	0	0	0	0	0	0	0	0	0	1	0	0	0	0	0	0	0	0	0	0	0	1	1	0	0	0	0
CK_00001989	blue	yellow	0.662329	-0.459008	-0.201841	-0.260613	0.577068	0.69501	-0.459008	-0.201841	-0.260613	salmon	turquoise	-0.550978	0.0260803	0.16204	-0.045857	0.46264	-0.469625	-0.272456	-0.486854	0.150157	-0.0543472	0.0393817	0.0711152	0.167788	0.201262	-0.0660551	0.171695	-0.196119	0.157898	0.469224	0.05899	0.0478885	0.112037	0.159286	0.235564	0.232628	0.136943			n.a.	n.a.	n.a.	n.a.	n.a.	n.a.	n.a.	n.a.	n.a.	n.a.	n.a.	n.a.	n.a.	n.a.	n.a.	n.a.	n.a.	n.a.	n.a.	n.a.	n.a.		1989	narX2	0	uncharacterized conserved membrane protein	0	0	0	0	0	0	0	0	0	0	0	160	Central intermediary metabolism / Nitrogen metabolism	E.4	Nitrogen metabolism	0	0	GO:0016020	membrane	0	0	0	0	0	0	0	0	0	0	0	0	TMHMM predicts one transmembrane helix. Called narX2 by Martiny et al. (2009).	0	0	0	1	0	0	0	0	0	0	0	0	0	0	0	0	0	1	0	1	0	0	1	1	1	0	0	1	0	0	0	2	0	0	0	0	0	0	0	0	0	0	0	0	0	0	0	1	0	0	0	0	0	0	0	1	1	0	0	0	0	0	0	0	0	0	0	0	0	0	1	0	0	0	0	0	0	1	0	0	0	0	1	0	0	0	0	0	0	0	0	0	0	0	0	0	0	0	0	0	0	0	0	0	0	0	0	0	0	0	0	0	0	0	0	0	0	0	0	1	1	1	1	0	1	1	1	1	1	1	1	1	1	1	1	1	1	1	1	1	1	1	1	1	1	1	1	1	1	1	1	1	1	1	1	1	1	1	1	1	1	1	1	1	1	1	1	1	1	1	0	1	1	1	0	0	0	1	1	1	1	1	1	0	1	1	1	1	1	1	1	0	1	1	0	0	0	1	1	1	0	1	0	1	1	0	0	1	1	0	1	1	1	1	0	1	0	1	1	1	1	1	1	1	1	1	1	1	0	1	1	1	0	1	0	1	0	0	1	1	0	1	1	0	1	0	0	0	0	0	0	1	1	0	0	1	0
CK_00001990	n.a.	n.a.	n.a.	n.a.	n.a.	n.a.	n.a.	n.a.	n.a.	n.a.	n.a.	tan	red	0.00319189	0.390597	0.856417	-0.176256	-0.306186	-0.025824	0.0495091	-0.00628111	0.588727	0.33571	0.227281	0.567207	0.636949	-0.0687001	-0.162158	-0.181326	-0.104036	-0.0270766	-0.284541	-0.13956	-0.126818	-0.126696	-0.142715	0.23947	0.344798	0.792073			Pro_GI026	GI27_Pro_MIT9313, GI36_Pro_MIT0701, GI50_Pro_MIT9303, GI08_Pro_MIT0701	4	2	0	LLIV GI. Allelopathy? lanA lanthipeptide precursor (x10 in MIT9313) and/or bacteriocin secretion. Some nif11-like (prochlorosin?).	n.a.	n.a.	n.a.	n.a.	n.a.	n.a.	n.a.	n.a.	n.a.	n.a.	n.a.	n.a.	n.a.	n.a.	n.a.		1990	0	0	conserved hypothetical protein, uncharacterized ACR/YdiU/UPF0061 family	COG0397	Protein adenylyltransferase (AMPylase) SelO/YdiU (selenoprotein O)	bactNOG00280	No definition	cyaNOG00520	No definition	CyOG01019	0	0	0	0	156	Hypothetical proteins / Conserved	R.2	Conserved hypothetical proteins	0	0	0	0	0	0	PF02696	Uncharacterized ACR, YdiU/UPF0061 family	0	0	0	0	0	0	IPR003846	Protein adenylyltransferase SelO	WH5701 sequence is incomplete. Distantly related to cluster CK_00000739, which is core and has the same annotation.	0	0	0	0	0	0	0	0	0	0	0	0	0	0	0	0	0	0	0	0	0	0	0	0	0	0	0	0	0	0	0	0	0	0	0	0	0	0	0	0	0	0	0	0	0	0	0	0	0	0	0	0	0	0	0	0	0	0	0	0	0	0	0	0	0	0	0	0	0	0	0	0	0	0	0	0	0	0	0	0	0	0	0	0	0	1	0	0	1	1	1	1	1	0	0	0	0	0	1	1	1	1	1	1	1	1	1	1	1	1	1	1	1	1	1	1	0	0	1	1	1	1	1	1	1	1	1	1	1	1	1	1	1	0	0	0	0	0	0	0	0	0	0	0	0	0	0	0	0	0	0	0	0	0	0	0	0	0	0	0	0	0	0	0	0	0	0	0	0	0	0	1	1	1	0	1	0	0	0	0	0	0	0	0	0	0	0	0	0	0	0	0	0	0	0	0	0	0	0	0	0	0	0	0	0	0	0	0	0	0	0	0	1	1	1	0	0	0	0	0	0	1	1	1	0	0	1	1	1	0	0	0	0	0	0	0	1	0	1	0	1	0	1	1	0	1	1	2	1	0	0	0	0	0	0	1	1
CK_00001993	n.a.	n.a.	n.a.	n.a.	n.a.	n.a.	n.a.	n.a.	n.a.	n.a.	n.a.	salmon	turquoise	-0.715575	-0.151886	-0.0250584	0.0994594	0.714091	-0.619882	-0.363238	-0.587489	-0.0247646	-0.113101	-0.193694	-0.116266	0.0365251	0.0166888	0.0556677	0.304175	0.0984517	0.05978	0.738502	0.26426	0.109024	0.159642	-0.106864	0.088753	0.192949	0.149052			n.a.	n.a.	n.a.	n.a.	n.a.	n.a.	Syn_GI131	GI36_Syn_ROS8604, GI06_Syn_RS9902, GI21_Syn_BIOS-E4-1, GI12_Syn_MINOS11, GI26_Syn_PROS-7-1, GI20_Syn_BIOS-U3-1, GI27_Syn_A15-60, GI24_Syn_NOUM97013, GI21_Syn_BL107, GI23_Syn_KORDI-49, GI09_Syn_PROS-U-1, GI06_Syn_A15-44, GI39_Syn_PROS-U-1, GI25_Syn_RS9907, GI28_Syn_WH7805, GI15_Syn_MEDNS5, GI05_Syn_BIOS-U3-1, GI06_Syn_RS9907, GI17_Syn_BIOS-E4-1, GI17_Syn_NS01, GI12_Syn_WH7803, GI21_Syn_WH8016, GI18_Syn_WH8016, GI09_Syn_PCC7001, GI43_Syn_CC9616, GI10_Syn_RCC307, GI07_Syn_KORDI-52, GI19_Syn_ROS8604, GI06_Syn_CC9902, GI13_Syn_MINOS11, GI21_Syn_A18-25c, GI42_Syn_KORDI-100, GI25_Syn_PCC6307	33	1	0	n.a.	n.a.	n.a.	n.a.	n.a.	n.a.	n.a.	0	n.a.	0		1993	0	0	proteolipid membrane potential modulator family protein	COG0401	Membrane potential modulator PMP3/YqaE, plasma membrane proteolipid 3 (PMP3)/Esi3/RCI2/UPF0057 family	0	0	0	0	0	0	0	0	0	157	Unknown function / General	R.2	Conserved hypothetical proteins	0	0	GO:0016021	integral component of membrane	0	0	PF01679	Proteolipid membrane potential modulator	0	0	PS01309	Uncharacterized protein family UPF0057 signature.	0	0	IPR000612	Proteolipid membrane potential modulator	TMHMM predicts two transmembrane helices.	0	0	0	0	0	0	0	0	0	0	0	0	0	0	0	0	0	0	0	0	0	0	0	0	0	0	0	0	0	0	0	0	0	0	0	0	0	0	0	0	0	0	0	0	0	0	0	0	0	0	0	0	0	0	0	0	0	0	0	0	0	0	0	0	0	0	0	0	0	0	0	0	0	0	0	0	0	0	0	0	0	0	0	0	0	0	0	0	0	0	0	0	0	0	0	0	0	0	0	0	0	0	0	0	0	0	0	0	0	0	0	0	0	0	0	0	0	0	0	0	0	0	0	0	0	0	0	0	0	0	0	0	0	1	1	1	1	0	1	0	0	1	1	1	0	1	0	0	1	1	0	1	0	1	1	1	1	1	1	1	0	0	0	0	0	0	0	0	0	1	0	1	1	1	1	1	0	1	1	1	1	0	1	1	0	0	0	1	1	1	0	0	0	0	0	0	0	0	0	0	0	0	0	0	0	1	0	0	0	0	1	1	1	1	0	0	1	1	0	1	1	0	0	0	0	0	0	0	0	0	0	0	0	0	0	0	0	0	1	0	0	0	0	0	1	1	1	0	0	0	0	1	1	0	0	0	0
CK_00001994	n.a.	n.a.	n.a.	n.a.	n.a.	n.a.	n.a.	n.a.	n.a.	n.a.	n.a.	tan	tan	-0.276686	0.111225	0.728733	0.453023	-0.300542	-0.236382	-0.150112	-0.238925	0.327484	0.0991672	-0.0108867	0.538222	0.583609	0.0289317	0.411911	0.353352	0.401638	-0.0237332	-0.284998	-0.172962	-0.145666	-0.119223	-0.065325	0.178794	0.194422	0.515934			n.a.	n.a.	n.a.	n.a.	n.a.	n.a.	Syn_GI131	GI36_Syn_ROS8604, GI06_Syn_RS9902, GI21_Syn_BIOS-E4-1, GI12_Syn_MINOS11, GI26_Syn_PROS-7-1, GI20_Syn_BIOS-U3-1, GI27_Syn_A15-60, GI24_Syn_NOUM97013, GI21_Syn_BL107, GI23_Syn_KORDI-49, GI09_Syn_PROS-U-1, GI06_Syn_A15-44, GI39_Syn_PROS-U-1, GI25_Syn_RS9907, GI28_Syn_WH7805, GI15_Syn_MEDNS5, GI05_Syn_BIOS-U3-1, GI06_Syn_RS9907, GI17_Syn_BIOS-E4-1, GI17_Syn_NS01, GI12_Syn_WH7803, GI21_Syn_WH8016, GI18_Syn_WH8016, GI09_Syn_PCC7001, GI43_Syn_CC9616, GI10_Syn_RCC307, GI07_Syn_KORDI-52, GI19_Syn_ROS8604, GI06_Syn_CC9902, GI13_Syn_MINOS11, GI21_Syn_A18-25c, GI42_Syn_KORDI-100, GI25_Syn_PCC6307	33	4	0	n.a.	n.a.	n.a.	n.a.	n.a.	n.a.	n.a.	0	n.a.	0		1994	budA	aldB	alpha-acetolactate decarboxylase	COG3527	Alpha-acetolactate decarboxylase	bactNOG21531	Alpha-Acetolactate decarboxylase	cyaNOG07112	Alpha-Acetolactate decarboxylase	0	4.1.1.5	Acetolactate decarboxylase	K01575	alsD, budA, aldC; acetolactate decarboxylase [EC:4.1.1.5]	114	Energy metabolism / Fermentation	G.10	Other	GO:0045151 GO:0006113	acetoin biosynthetic process|fermentation	0	0	GO:0047605	acetolactate decarboxylase activity	PF03306	Alpha-acetolactate decarboxylase	TIGR01252	acetolactate decarboxylase	0	0	0	0	IPR005128	Alpha-acetolactate decarboxylase	0	0	0	0	0	0	0	0	0	0	0	0	0	0	0	0	0	0	0	0	0	0	0	0	0	0	0	0	0	0	0	0	0	0	0	0	0	0	0	0	0	0	0	0	0	0	0	0	0	0	0	0	0	0	0	0	0	0	0	0	0	0	0	0	0	0	0	0	0	0	0	0	0	0	0	0	0	0	0	0	0	0	0	0	0	0	0	0	0	0	0	0	0	0	0	0	0	0	0	0	0	0	0	0	0	0	0	0	0	0	0	0	0	0	0	0	0	0	0	0	1	1	0	0	1	1	0	1	0	1	1	1	2	0	0	0	0	0	0	0	0	0	0	0	0	0	0	0	1	1	0	2	0	0	0	0	0	0	0	0	0	0	0	0	0	0	0	0	0	0	1	0	1	1	1	0	0	0	0	0	0	0	0	0	1	0	0	0	1	1	0	3	2	1	0	0	0	0	0	0	0	0	0	0	0	0	0	0	0	0	0	0	0	1	0	0	0	0	0	0	0	0	0	0	0	0	0	0	0	0	1	1	1	1	1	0	0	0	1	0	1	0	0	0	0	0	0	0	1	0	1	0	1	1	0	0	0	0
CK_00002000	brown	brown	-0.183327	0.45315	-0.146499	-0.248289	-0.0609631	-0.383987	0.45315	-0.146499	-0.248289	n.a.	n.a.	n.a.	n.a.	n.a.	n.a.	n.a.	n.a.	n.a.	n.a.	n.a.	n.a.	n.a.	n.a.	n.a.	n.a.	n.a.	n.a.	n.a.	n.a.	n.a.	n.a.	n.a.	n.a.	n.a.	n.a.	n.a.	n.a.			n.a.	n.a.	n.a.	n.a.	n.a.	n.a.	n.a.	n.a.	n.a.	n.a.	n.a.	n.a.	n.a.	n.a.	n.a.	n.a.	n.a.	n.a.	n.a.	n.a.	n.a.		2000	0	0	ATP-dependent DNA/RNA helicase, superfamily II	COG1112 COG0142 COG2251	Superfamily I DNA and/or RNA helicase|Geranylgeranyl pyrophosphate synthase|Predicted nuclease, RecB family	bactNOG06493	Protein serine/threonine kinase	cyaNOG03239	Superfamily I DNA/RNA helicase	CyOG00634	0	0	0	0	131134	DNA metabolism / Degradation of DNA|Transcription / Degradation of RNA	F.1 P.1	DNA replication, recombination, and repair|Degradation of RNA	0	0	0	0	0	0	PF13604 PF13482 PF13087	AAA domain|RNase_H superfamily|AAA domain	0	0	0	0	0	0	IPR019993 IPR041679 IPR038720 IPR027417	RecB family nuclease, TM0106, putative|DNA2/NAM7 helicase-like, C-terminal|YprB, ribonuclease H-like domain|P-loop containing nucleoside triphosphate hydrolase	Almost half of the sequences in this cluster are partial and likely pseudogenes.	0	0	0	0	0	0	0	0	1	1	0	0	0	0	0	0	0	0	0	0	0	0	0	0	0	0	0	1	0	1	0	0	0	0	0	0	0	1	0	0	0	0	0	0	0	0	0	0	0	1	1	0	0	0	0	0	1	0	1	0	0	1	1	0	0	0	0	0	0	0	0	1	0	0	0	0	0	0	0	0	0	0	0	0	0	1	0	0	1	1	1	1	1	0	0	0	0	0	0	0	0	0	0	0	0	0	0	0	0	0	0	0	0	0	0	0	1	0	0	0	0	0	0	0	0	0	2	2	0	2	0	0	0	2	0	0	0	0	0	0	0	0	1	1	0	0	2	0	0	0	0	0	0	0	0	0	0	0	0	0	0	0	1	0	0	0	0	0	0	1	0	1	0	0	0	0	0	0	1	0	0	0	1	1	0	0	1	0	1	1	0	0	0	0	0	0	0	0	0	0	0	0	0	0	0	0	0	0	1	0	0	0	0	0	0	0	0	0	0	1	0	0	0	0	0	0	1	1	0	0	1	1	0	0	0	1	2	0	0	0	1	1	0	0	0	0	1	0	0	0	1	0	0	0	3	0	0
CK_00002002	n.a.	n.a.	n.a.	n.a.	n.a.	n.a.	n.a.	n.a.	n.a.	n.a.	n.a.	salmon	turquoise	-0.520528	-0.0560978	-0.234908	-0.132063	0.678819	-0.585545	-0.155489	-0.318023	-0.0807666	-0.0666399	-0.0146349	-0.271446	-0.05357	0.128741	-0.138791	0.062551	-0.223915	0.191494	0.692081	0.065629	0.104565	0.0949346	0.33621	0.076986	0.170246	-0.10321			n.a.	n.a.	n.a.	n.a.	n.a.	n.a.	Syn_GI100	GI18_Syn_BL107, GI16_Syn_RS9902, GI27_Syn_KORDI-100, GI17_Syn_TAK9802, GI15_Syn_RS9902, GI17_Syn_RS9915, GI16_Syn_A18-46.1, GI23_Syn_CC9311, GI07_Syn_CC9902, GI17_Syn_CC9605, GI17_Syn_WH8102, GI17_Syn_PROS-U-1, GI12_Syn_WH8103, GI14_Syn_RS9907, GI13_Syn_A15-28, GI25_Syn_KORDI-52, GI13_Syn_KORDI-49, GI15_Syn_MVIR-18-1, GI10_Syn_A15-24, GI11_Syn_A15-62, GI13_Syn_M16.1, GI14_Syn_A15-127, GI14_Syn_A15-44, GI27_Syn_CC9616, GI24_Syn_KORDI-52, GI12_Syn_BOUM118	26	14	CC9902_ISL4	n.a.	n.a.	n.a.	n.a.	n.a.	n.a.	n.a.	n.a.	n.a.	n.a.		2002	0	0	phospholipid/glycerol acyltransferase	COG0204 COG0419 NOG10243 COG1123	1-acyl-sn-glycerol-3-phosphate acyltransferase|DNA repair exonuclease SbcCD ATPase subunit|Phospholipid/Glycerol acyltransferase|ABC-type glutathione transport system ATPase component, contains duplicated ATPase domain	0	0	cyaNOG01352	Phospholipid/Glycerol acyltransferase	0	0	0	0	0	176	Fatty acid and phospholipid metabolism / Biosynthesis	H	Fatty acid, phospholipid and sterol metabolism	GO:0008152	metabolic process	0	0	GO:0016740 GO:0016746	transferase activity|acyltransferase activity	PF01553	Acyltransferase	0	0	0	0	0	0	IPR002123	Phospholipid/glycerol acyltransferase	Best hit to Synechocystis sp. PCC6803 slr2060. Δ1848 and Δ1848 Δ2060 mutants had markedly higher contents of stearate (18:0), oleate (18:1), and linoleate (18:2) in place of palmitate (16:0) in the sn-2 positions, suggesting that Δ1848 Δ2060 cells incorporate 18:0 and 18:1 in the sn-2 positions (Okasaki et al. 2006). Core orthologs of sll1848 are found in CK_00000223. Gene frameshifted in Syn TAK9802.	0	0	0	0	0	0	0	0	0	0	0	0	0	0	0	0	0	0	0	0	0	0	0	0	0	0	0	0	0	0	0	0	0	0	0	0	0	0	0	0	0	0	0	0	0	0	0	0	0	0	0	0	0	0	0	0	0	0	0	0	0	0	0	0	0	0	0	0	0	0	0	0	0	0	0	0	0	0	0	0	0	0	0	0	0	0	0	0	0	0	0	0	0	0	0	0	0	0	0	0	0	0	0	0	0	0	0	0	0	0	0	0	0	0	0	0	0	0	0	0	0	0	0	0	0	0	0	0	0	0	0	0	0	1	1	1	1	1	1	1	1	1	2	1	1	1	1	1	1	1	1	0	1	1	1	1	1	1	1	1	1	1	1	1	1	1	1	1	1	1	0	1	1	1	0	1	0	0	0	0	0	0	0	0	0	0	0	0	0	0	0	0	0	0	0	0	0	0	0	0	0	0	0	0	0	0	0	0	1	0	1	1	1	1	1	1	1	1	1	1	1	0	0	0	1	1	1	1	2	0	0	2	1	2	1	0	1	0	1	0	1	1	1	1	1	1	1	0	1	0	1	0	0	0	0	0	0
CK_00002004	n.a.	n.a.	n.a.	n.a.	n.a.	n.a.	n.a.	n.a.	n.a.	n.a.	n.a.	tan	red	-0.233378	0.194872	0.609594	-0.0831714	-0.0377276	-0.252084	-0.0237858	-0.188068	0.414429	0.169487	0.0594933	0.277476	0.560312	-0.0441195	-0.0651773	-0.107607	-0.0857347	0.255288	-0.0938299	0.00203513	0.0565506	0.0662854	0.306448	0.298939	0.417421	0.744118			n.a.	n.a.	n.a.	n.a.	n.a.	n.a.	Syn_GI041	GI30_Syn_A15-60, GI19_Syn_WH8016, GI09_Syn_A15-127, GI24_Syn_A18-25c, GI12_Syn_NS01, GI09_Syn_CC9605, GI08_Syn_MITS9220, GI12_Syn_BL107, GI07_Syn_KORDI-49, GI17_Syn_MEDNS5, GI03_Syn_PCC7001, GI12_Syn_CB0205, GI23_Syn_PROS-7-1, GI17_Syn_BIOS-U3-1, GI10_Syn_WH7805, GI06_Syn_NOUM97013, GI36_Syn_KORDI-100, GI19_Syn_WH5701, GI18_Syn_BIOS-E4-1, GI20_Syn_BMK-MC-1, GI30_Syn_PCC6307, GI29_Syn_WH5701, GI21_Syn_RS9916	23	2	WH5701_ISL5	n.a.	n.a.	n.a.	n.a.	n.a.	n.a.	n.a.	n.a.	n.a.	n.a.		2004	0	0	ferric reductase, transmembrane component	COG2717 NOG248501	Heme-binding membrane subunit of periplasmic DMSO/TMAO and protein-methionine-sulfoxide reductases|Ring finger	bactNOG33937	No definition	cyaNOG04691	No definition	0	0	0	0	0	149	Cellular processes / Adaptations to atypical conditions	D.1.1 D.1.7 D.1.9 R.4	Iron|Trace metals|Other|Hypothetical proteins	0	0	GO:0016021	integral component of membrane	0	0	PF01794	Ferric reductase like transmembrane component	0	0	0	0	0	0	IPR013130	Ferric reductase transmembrane component-like domain	TMHMM predicts 5 transmembrane helices. Gene shown to be upregulated in CC9902 in response to 2 h of Cu stress (Stuart et al, 2017), a role added in Cyanorak role through the category 'D.1.9: other'.	0	0	0	0	0	0	0	0	0	0	0	0	0	0	0	0	0	0	0	0	0	0	0	0	0	0	0	0	0	0	0	0	0	0	0	0	0	0	0	0	0	0	0	0	0	0	0	0	0	0	0	0	0	0	0	0	0	0	0	0	0	0	0	0	0	0	0	0	0	0	0	0	0	0	0	0	0	0	0	0	0	0	0	0	0	0	0	0	0	0	0	0	0	0	0	0	0	0	0	0	0	1	1	1	2	1	2	2	2	1	1	2	1	1	1	0	0	0	0	0	0	0	1	1	0	1	0	0	0	0	0	0	0	0	0	0	0	0	0	0	0	0	0	0	0	1	1	0	1	0	0	0	1	1	1	1	1	1	1	1	0	0	0	0	0	0	0	0	0	0	0	1	1	1	1	0	1	1	0	0	0	0	0	0	1	1	1	0	0	0	0	0	0	1	0	0	0	0	0	0	0	0	0	0	0	0	0	0	0	0	0	1	0	0	0	0	0	1	1	1	1	1	1	1	0	0	0	0	0	0	0	0	0	0	0	0	0	0	0	0	0	0	0	0	0	0	0	0	0	0	0	0	0	0	0	0	0
CK_00002005	n.a.	n.a.	n.a.	n.a.	n.a.	n.a.	n.a.	n.a.	n.a.	n.a.	n.a.	salmon	turquoise	-0.153326	-0.20018	0.00145801	-0.0925329	0.284998	-0.0147918	-0.265441	-0.163682	-0.107568	-0.203985	-0.176023	-0.0389386	0.0239378	-0.21141	-0.105628	-0.0505173	0.106932	-0.102427	0.354837	-0.115711	0.0932608	-0.143823	-0.264354	-0.0422544	0.013357	0.126119			n.a.	n.a.	n.a.	n.a.	n.a.	n.a.	Syn_GI061	GI10_Syn_CB0101, GI04_Syn_A15-62, GI23_Syn_NS01, GI26_Syn_RS9917, GI05_Syn_CC9605, GI14_Syn_RS9909, GI04_Syn_BIOS-U3-1, GI13_Syn_WH8101, GI01_Syn_RS9917, GI04_Syn_BIOS-E4-1, GI21_Syn_RS9907, GI03_Syn_TAK9802, GI07_Syn_PROS-U-1, GI27_Syn_RS9902, GI24_Syn_BMK-MC-1, GI03_Syn_A15-44, GI03_Syn_KORDI-52, GI15_Syn_RS9909, GI25_Syn_RS9917, GI25_Syn_WH5701, GI03_Syn_RS9907, GI04_Syn_WH8109, GI24_Syn_A15-44, GI09_Syn_RS9917, GI23_Syn_BMK-MC-1, GI07_Syn_RS9909	26	8	RS9917_ISL1, CC9605_ISL2, RS9917_ISL13, WH5701_ISL10, RS9917_ISL6	n.a.	n.a.	n.a.	n.a.	n.a.	n.a.	n.a.	n.a.	n.a.	n.a.		2005	0	0	conserved hypothetical protein	0	0	0	0	0	0	0	0	0	0	0	156	Hypothetical proteins / Conserved	0	0	0	0	0	0	0	0	0	0	0	0	0	0	0	0	0	0	0	0	0	0	0	0	0	0	0	0	0	0	0	0	0	0	0	0	0	0	0	0	0	0	0	0	0	0	0	0	0	0	0	0	0	0	0	0	0	0	0	0	0	0	0	0	0	0	0	0	0	0	0	0	0	0	0	0	0	0	0	0	0	0	0	0	0	0	0	0	0	0	0	0	0	0	0	0	0	0	0	0	0	0	0	0	0	0	0	0	0	0	0	0	0	0	0	0	0	0	0	0	0	0	0	0	0	0	0	0	0	0	0	0	0	0	0	0	0	0	1	1	1	1	1	0	1	1	1	1	1	1	1	0	1	1	1	1	1	1	1	1	1	1	1	1	1	1	0	1	1	0	1	1	1	1	1	1	1	1	1	0	1	1	1	1	1	1	1	1	1	0	1	1	1	0	0	0	0	0	0	0	0	0	0	1	1	1	0	0	0	0	0	0	1	1	1	1	1	1	1	1	1	1	1	1	0	0	1	1	0	0	0	1	0	0	0	0	1	1	1	1	0	1	1	0	0	0	0	0	0	0	0	0	0	0	0	0	0	0	0	0	0	0	0	0	0	0	0	0	0	0	0	0	0	0	0	0
CK_00002006	turquoise	turquoise	-0.445111	-0.237981	0.317936	0.901552	-0.537307	-0.178761	-0.237981	0.317936	0.901552	salmon	turquoise	-0.635624	0.0386476	0.0528977	-0.151408	0.68542	-0.491476	-0.436224	-0.516984	0.103223	0.0332029	0.00546074	-0.00190174	0.097544	-0.0128626	-0.193753	0.205668	-0.127293	0.411982	0.632991	0.169907	0.145134	0.141755	0.446995	0.158712	0.151486	0.0338522			n.a.	n.a.	n.a.	n.a.	n.a.	n.a.	Syn_GI089	GI07_Syn_MEDNS5, GI08_Syn_WH7805, GI21_Syn_A15-127, GI08_Syn_A18-40, GI08_Syn_PCC7001, GI09_Syn_WH7803, GI24_Syn_BIOS-E4-1, GI34_Syn_RS9916, GI04_Syn_WH7803, GI16_Syn_CC9605, GI33_Syn_KORDI-52, GI44_Syn_CB0101, GI14_Syn_CC9311, GI26_Syn_CB0205, GI19_Syn_A15-28, GI11_Syn_RS9909, GI23_Syn_PCC7001, GI28_Syn_A15-60, GI24_Syn_A18-46.1, GI06_Syn_CC9605, GI09_Syn_PROS-7-1, GI11_Syn_WH8016, GI17_Syn_CC9616, GI03_Syn_A18-25c, GI12_Syn_CC9902, GI21_Syn_PROS-7-1, GI01_Syn_WH7805, GI22_Syn_A18-25c, GI04_Syn_A15-60, GI16_Syn_CC9902, GI12_Syn_KORDI-100, GI20_Syn_KORDI-100, GI10_Syn_BL107, GI18_Syn_BMK-MC-1, GI11_Syn_WH8101, GI23_Syn_RS9916, GI13_Syn_WH8016, GI08_Syn_PROS-U-1, GI20_Syn_MEDNS5, GI05_Syn_RS9917, GI03_Syn_BIOS-E4-1, GI35_Syn_CB0101, GI22_Syn_PROS-7-1, GI15_Syn_A15-24	44	3	WH7805_ISL7, RS9916_ISL16, CC9605_ISL11, CC9605_ISL3, CC9902_ISL8, WH7805_ISL1, RS9917_ISL4	n.a.	n.a.	n.a.	n.a.	n.a.	n.a.	n.a.	0	n.a.	0		2006	0	0	conserved hypothetical protein	COG0301	Adenylyl- and sulfurtransferase ThiI (thiamine and tRNA 4-thiouridine biosynthesis)	0	0	0	0	0	0	0	0	0	156	Hypothetical proteins / Conserved	0	0	0	0	0	0	0	0	PF14105	Domain of unknown function (DUF4278)	0	0	0	0	0	0	IPR025458	Protein of unknown function DUF4278	0	0	0	0	0	0	0	0	0	0	0	0	0	0	0	0	0	0	0	0	0	0	0	0	0	0	0	0	0	0	0	0	0	0	0	0	0	0	0	0	0	0	0	0	0	0	0	0	0	0	0	0	0	0	0	0	0	0	0	0	0	0	0	0	0	0	0	0	0	0	0	0	0	0	0	0	0	0	0	0	0	0	0	0	1	0	0	0	0	0	0	0	0	0	0	0	0	0	1	0	0	0	0	0	0	0	0	0	0	0	0	0	0	0	0	0	0	0	0	0	1	0	0	1	1	1	1	0	1	1	0	1	1	1	2	1	2	1	2	2	1	1	2	1	2	2	1	2	1	1	2	0	0	2	1	1	1	1	1	1	1	0	1	0	1	0	1	1	0	2	1	2	1	1	1	0	1	0	0	0	0	0	0	0	0	0	0	0	0	0	0	0	0	0	0	1	0	1	0	1	1	0	0	1	0	1	0	0	0	0	0	1	0	0	0	0	0	0	0	0	0	0	0	0	0	2	0	0	0	0	0	0	0	0	0	0	0	0	0	0	0	0	0	0	0	0	0	0	0	0	0	0	0	0	0	0	0	0
CK_00002008	n.a.	n.a.	n.a.	n.a.	n.a.	n.a.	n.a.	n.a.	n.a.	n.a.	n.a.	salmon	turquoise	-0.446095	-0.161717	-0.223284	-0.198571	0.646209	-0.552627	-0.0396239	-0.259274	-0.145873	-0.163658	-0.112959	-0.245725	-0.0245047	0.0887704	-0.206147	0.0119886	-0.218274	0.134641	0.684699	0.0934187	0.100964	0.0780383	0.0544936	0.0789822	0.120503	-0.132564			n.a.	n.a.	n.a.	n.a.	n.a.	n.a.	Syn_GI008	GI15_Syn_A18-25c, GI19_Syn_TAK9802, GI19_Syn_A15-60, GI17_Syn_RS9902, GI08_Syn_WH7803, GI14_Syn_NOUM97013, GI18_Syn_RS9909, GI33_Syn_BIOS-U3-1, GI13_Syn_A15-44, GI15_Syn_MITS9220, GI21_Syn_RS9917, GI17_Syn_BMK-MC-1, GI12_Syn_MEDNS5, GI20_Syn_PROS-7-1, GI14_Syn_A18-46.1, GI20_Syn_RS9902, GI39_Syn_BIOS-E4-1, GI25_Syn_KORDI-100, GI13_Syn_PCC7001	19	5	RS9917_ISL11	n.a.	n.a.	n.a.	n.a.	n.a.	n.a.	n.a.	0	n.a.	1		2008	0	0	2-oxoglutarate/Fe(II)-dependent dioxygenase domain-containing protein	0	0	0	0	0	0	0	0	0	0	0	73	Amino acid biosynthesis / Glutamate family	A.3	Glutamate family (Arg, Gln, Glu, Pro)	GO:0055114	obsolete oxidation-reduction process	0	0	GO:0016491 GO:0016706	oxidoreductase activity|2-oxoglutarate-dependent dioxygenase activity	PF13661 PF13640	2OG-Fe(II) oxygenase superfamily|2OG-Fe(II) oxygenase superfamily	TIGR00002 TIGR00003	30S ribosomal protein S16|TIGR00003 family protein copper ion binding protein	0	0	0	0	IPR005123	Oxoglutarate/iron-dependent dioxygenase	The sequence is frameshifted in Syn WH8102, WH8109 (5'-end not modelled), A15-24, and M16.1. Enzymes with the Fe(2+) and 2-oxoglutarate (2OG)-dependent dioxygenase domain typically catalyse the oxidation of an organic substrate using a dioxygen molecule, mostly by using ferrous iron as the active site cofactor and 2OG as a co-substrate which is decarboxylated to succinate and CO2 (Aravind & Koonin 2001). Members of this cluster differ from prolyl 4-hydroxylase (CK_00002107) by the absence of an N-terminal domain of unknown function.	0	0	0	0	0	0	0	0	0	0	0	0	0	0	0	0	0	0	0	0	0	0	0	0	0	0	0	0	0	0	0	0	0	0	0	0	0	0	0	0	0	0	0	0	0	0	0	0	0	0	0	0	0	0	0	0	0	0	0	0	0	0	0	0	0	0	0	0	0	0	0	0	0	0	0	0	0	0	0	0	0	0	0	0	0	0	0	0	0	0	0	0	0	0	0	0	0	0	0	0	0	0	0	0	0	0	0	0	0	0	0	0	0	0	0	0	0	0	0	0	0	0	0	0	0	0	0	0	0	0	0	0	0	1	2	2	2	2	1	2	1	1	1	1	1	1	1	0	1	1	2	0	2	1	1	2	1	1	1	1	1	2	1	1	1	1	2	1	0	1	3	1	1	1	0	1	0	0	0	0	0	0	0	0	0	0	0	0	0	0	0	0	0	0	0	0	0	0	0	0	0	0	0	0	0	1	0	1	1	0	1	1	1	1	1	0	0	1	1	1	1	0	0	0	1	1	0	0	0	0	0	0	0	0	0	0	0	0	0	0	0	0	0	0	0	0	0	0	0	0	0	0	0	0	0	0	0
CK_00002009	n.a.	n.a.	n.a.	n.a.	n.a.	n.a.	n.a.	n.a.	n.a.	n.a.	n.a.	tan	red	-0.275869	0.163163	0.608079	0.350876	-0.21687	-0.287909	-0.0649426	-0.216559	0.372766	0.138791	0.0407187	0.337117	0.470356	-0.0678252	0.291963	0.353259	0.425511	0.0459789	-0.194743	-0.171749	-0.135544	-0.123351	-0.0588977	0.219439	0.324055	0.695734			n.a.	n.a.	n.a.	n.a.	n.a.	n.a.	Syn_GI068	GI16_Syn_RS9917, GI13_Syn_SYN20, GI26_Syn_WH8016, GI28_Syn_ROS8604, GI27_Syn_PROS-7-1, GI24_Syn_RS9909, GI17_Syn_KORDI-49, GI23_Syn_WH5701, GI12_Syn_BMK-MC-1, GI45_Syn_BIOS-U3-1, GI19_Syn_WH8101, GI14_Syn_WH8101, GI18_Syn_CC9311, GI08_Syn_A15-24, GI21_Syn_MEDNS5, GI41_Syn_CB0101, GI32_Syn_PCC7001, GI17_Syn_A18-25c, GI06_Syn_WH7805, GI10_Syn_MEDNS5, GI60_Syn_PCC6307, GI73_Syn_PCC6307, GI16_Syn_MITS9220, GI61_Syn_PCC6307, GI36_Syn_BIOS-E4-1, GI37_Syn_PROS-U-1, GI30_Syn_PROS-7-1, GI11_Syn_RS9902, GI22_Syn_A15-60, GI17_Syn_PROS-7-1, GI34_Syn_BIOS-U3-1, GI28_Syn_KORDI-49, GI13_Syn_WH7803, GI22_Syn_WH8101, GI30_Syn_ROS8604, GI16_Syn_CB0101, GI01_Syn_CB0101, GI25_Syn_SYN20, GI30_Syn_WH7805, GI16_Syn_WH7803, GI11_Syn_NOUM97013, GI29_Syn_CB0205, GI12_Syn_WH8101, GI31_Syn_NS01	44	2	WH5701_ISL8, WH7805_ISL2, WH7805_ISL20	n.a.	n.a.	n.a.	n.a.	n.a.	n.a.	n.a.	0	n.a.	0		2009	0	0	two-component system response regulator RR class II (RRII)-LuxR	COG2197	DNA-binding response regulator, NarL/FixJ family, contains REC and HTH domains	0	0	cyaNOG05135	Dna-Binding response regulator protein	0	0	0	0	0	261	Regulatory functions / DNA interactions	O.1.2	Response regulators (RR)	GO:0006355	regulation of transcription, DNA-templated	0	0	GO:0003677 GO:0003700	DNA binding|DNA-binding transcription factor activity	PF00196	Bacterial regulatory proteins, luxR family	0	0	0	0	0	0	IPR000792 IPR011006 IPR011991 IPR016032	Transcription regulator LuxR, C-terminal|CheY-like superfamily|ArsR-like helix-turn-helix domain|Signal transduction response regulator, C-terminal effector	Signal transduction response regulator, C-terminal effector domain (Transcription regulator LuxR, C-terminal). PCC 6307 has a second slightly divergent copy of this regulator (CK_00057328).	0	0	0	0	0	0	0	0	0	0	0	0	0	0	0	0	0	0	0	0	0	0	0	0	0	0	0	0	0	0	0	0	0	0	0	0	0	0	0	0	0	0	0	0	0	0	0	0	0	0	0	0	0	0	0	0	0	0	0	0	0	0	0	0	0	0	0	0	0	0	0	0	0	0	0	0	0	0	0	0	0	0	0	0	0	0	0	0	0	0	0	0	0	0	0	0	0	0	0	0	0	0	0	0	0	0	0	0	0	0	0	0	0	0	0	0	0	0	0	0	0	0	0	1	0	0	1	1	1	1	1	0	0	1	1	1	0	1	0	0	0	0	0	1	0	0	0	1	1	1	0	0	0	0	0	0	0	0	0	1	0	1	1	1	1	1	1	1	0	0	0	1	1	1	1	0	0	0	0	0	0	0	1	0	0	0	0	0	0	0	0	0	0	0	0	0	0	0	0	0	0	0	0	0	0	0	0	0	0	0	0	0	0	0	0	1	0	1	0	1	0	0	0	0	0	0	0	0	1	1	1	1	1	1	0	1	1	1	0	1	0	1	0	1	0	0	0	1	0	1	1	1	1	0	0	0	0
CK_00002010	blue	blue	0.750284	-0.346639	-0.252664	-0.431859	0.743321	0.61004	-0.346639	-0.252664	-0.431859	salmon	turquoise	-0.663012	-0.0730379	-0.155321	0.0485487	0.659635	-0.722546	-0.196861	-0.440509	-0.0481312	-0.0857987	-0.0487988	-0.255822	-0.00250271	0.0485623	-0.000656049	0.185865	0.133959	0.167458	0.683578	0.114113	0.119327	-0.00271985	0.250463	0.0344871	0.0985768	0.139936			Pro_GI028	GI14_Pro_MIT9201, GI14_Pro_MIT9314, GI19_Pro_MIT9312, GI16_Pro_AS9601, GI19_Pro_MIT9302, GI17_Pro_MED4, GI19_Pro_MIT9515, GI17_Pro_GP2, GI06_Pro_EQPAC1, GI06_Pro_MIT9123, GI21_Pro_MIT9515, GI06_Pro_MIT9201, GI20_Pro_MIT9301, GI19_Pro_MIT0604, GI17_Pro_MIT9215, GI15_Pro_SB, GI14_Pro_MIT9321, GI06_Pro_MIT9202, GI05_Pro_EQPAC1	19	1	First part of MED4_ISL5 (GI17_Pro_MED4), whole MIT9312_ISL5 (GI19_Pro_MIT9302) in Coleman et al 2006 and Dufresne et al 2008.	HL GI. Many hypothetical, a number of hli. desA3 in HLI and HLII, desA2 only in HLII.	Syn_GI045	GI12_Syn_A15-127, GI30_Syn_CC9616, GI10_Syn_PROS-U-1, GI10_Syn_KORDI-49, GI19_Syn_A18-46.1, GI09_Syn_KORDI-52, GI13_Syn_WH8109, GI15_Syn_WH8103, GI08_Syn_A15-44, GI11_Syn_CC9605, GI07_Syn_A15-62, GI21_Syn_TAK9802, GI07_Syn_M16.1, GI32_Syn_KORDI-100, GI14_Syn_BOUM118	15	12	CC9605_ISL7	n.a.	n.a.	n.a.	n.a.	n.a.	n.a.	n.a.	n.a.	n.a.	n.a.		2010	0	0	conserved hypothetical protein	COG4487	Uncharacterized conserved protein, contains DUF2130 domain	bactNOG04577	No definition	cyaNOG04871	No definition	0	0	0	0	0	156	Hypothetical proteins / Conserved	0	0	0	0	0	0	0	0	PF09903	Uncharacterized protein conserved in bacteria (DUF2130)	0	0	0	0	0	0	IPR019219	Protein of unknown function DUF2130	0	0	1	0	1	1	1	1	1	0	1	1	1	1	1	1	1	1	1	1	1	1	1	1	1	1	2	1	1	1	1	1	1	1	1	1	1	1	2	1	1	1	1	1	1	1	1	1	1	1	1	1	1	1	1	1	1	1	1	1	1	1	1	1	0	1	1	0	1	1	1	0	1	3	1	0	1	1	1	0	1	1	1	2	1	1	0	0	0	0	0	0	0	0	1	1	0	1	0	0	0	0	0	0	0	0	1	0	0	0	0	0	0	0	0	0	0	1	1	0	0	0	0	0	0	0	0	0	0	0	0	0	0	0	1	1	1	1	1	1	1	1	1	1	1	1	1	1	1	1	1	1	0	1	1	1	1	1	1	1	1	1	1	1	1	1	1	1	1	1	1	3	1	1	1	1	1	0	0	0	0	0	0	0	0	0	0	0	0	0	0	0	0	0	0	0	0	0	0	0	0	0	0	0	0	0	0	0	1	1	0	1	1	1	1	0	1	1	1	1	1	1	0	0	0	1	1	0	0	0	0	0	0	0	0	0	0	0	0	0	0	0	0	0	0	0	0	0	0	0	0	0	0	0	0	0	0	0
CK_00002011	red	red	-0.29499	0.116411	0.211157	0.0858913	-0.321164	-0.1811	0.116411	0.211157	0.0858913	yellow	yellow	0.493583	0.203774	0.365796	-0.0695894	-0.735291	0.434716	0.318029	0.320052	0.225568	0.132513	0.192119	0.205066	0.337615	-0.165487	0.000616245	-0.455166	0.00541538	0.0540547	-0.76207	-0.0740852	-0.169791	-0.168937	0.0643497	0.0663368	0.166802	0.371786			Pro_GI010	GI15_Pro_SS120, GI15_Pro_LG, GI01_Pro_MIT0601, GI12_Pro_MIT0602, GI18_Pro_MIT9211	5	2	0	LLII-III GI. Many hli. Zn uptake in MIT0601/MIT9211. pstS (x2) in SS120 and LG. Many strain-specific genes.	Syn_GI008	GI15_Syn_A18-25c, GI19_Syn_TAK9802, GI19_Syn_A15-60, GI17_Syn_RS9902, GI08_Syn_WH7803, GI14_Syn_NOUM97013, GI18_Syn_RS9909, GI33_Syn_BIOS-U3-1, GI13_Syn_A15-44, GI15_Syn_MITS9220, GI21_Syn_RS9917, GI17_Syn_BMK-MC-1, GI12_Syn_MEDNS5, GI20_Syn_PROS-7-1, GI14_Syn_A18-46.1, GI20_Syn_RS9902, GI39_Syn_BIOS-E4-1, GI25_Syn_KORDI-100, GI13_Syn_PCC7001	19	10	RS9917_ISL11	n.a.	n.a.	n.a.	n.a.	n.a.	n.a.	n.a.	n.a.	n.a.	n.a.		2011	0	0	conserved hypothetical protein	COG1629 NOG271162 COG2931 NOG41845	Outer membrane receptor protein, Fe transport|No definition|Ca2+-binding protein, RTX toxin-related|No definition	bactNOG85761 bactNOG86206	No definition|No definition	cyaNOG06954	No definition	0	0	0	0	0	156	Hypothetical proteins / Conserved	0	0	0	0	0	0	0	0	0	0	0	0	0	0	0	0	0	0	0	0	0	0	0	0	0	0	0	0	0	0	1	0	0	0	0	0	0	0	0	0	0	0	0	0	0	0	0	0	0	0	0	0	0	0	0	0	0	0	0	0	0	0	0	0	0	0	0	0	0	0	0	0	0	0	0	0	0	0	0	0	0	0	0	0	0	0	0	0	0	0	0	0	0	0	0	0	0	0	0	0	0	0	0	0	1	0	0	1	1	1	1	1	0	0	1	0	0	0	0	0	1	1	1	1	1	1	1	1	1	1	1	1	1	1	1	1	0	1	1	2	2	1	1	1	0	1	1	1	1	1	1	1	1	0	0	0	0	1	0	1	1	2	0	0	1	1	1	1	0	1	1	1	1	1	1	1	1	1	1	1	1	1	1	1	1	1	1	1	1	0	1	1	0	1	1	0	1	1	1	1	0	1	1	1	1	1	1	1	1	0	0	0	1	0	2	1	1	1	1	1	1	1	1	1	0	0	2	1	0	1	1	1	1	0	1	1	1	2	1	1	0	1	1	1	1	0	0	0	0	0	0	0	0	0	0	0	0	0	0	0	0	0	0	0	0	0	0	0	0	0	0	0	0	0	0	0
CK_00002012	n.a.	n.a.	n.a.	n.a.	n.a.	n.a.	n.a.	n.a.	n.a.	n.a.	n.a.	salmon	turquoise	-0.227612	0.0250885	-0.0268122	-0.0612699	0.295867	-0.118449	-0.0879074	-0.34617	0.0422273	0.00531151	0.0276352	-0.0531185	0.224631	0.0399517	-0.0975464	0.196596	-0.0692906	-0.0512418	0.361673	-0.420993	0.0120603	0.0338692	-0.063186	-0.104799	-0.0268173	-0.137118			n.a.	n.a.	n.a.	n.a.	n.a.	n.a.	Syn_GI045	GI12_Syn_A15-127, GI30_Syn_CC9616, GI10_Syn_PROS-U-1, GI10_Syn_KORDI-49, GI19_Syn_A18-46.1, GI09_Syn_KORDI-52, GI13_Syn_WH8109, GI15_Syn_WH8103, GI08_Syn_A15-44, GI11_Syn_CC9605, GI07_Syn_A15-62, GI21_Syn_TAK9802, GI07_Syn_M16.1, GI32_Syn_KORDI-100, GI14_Syn_BOUM118	15	6	CC9605_ISL7	n.a.	n.a.	n.a.	n.a.	n.a.	n.a.	n.a.	n.a.	n.a.	n.a.		2012	0	0	conserved hypothetical protein	0	0	0	0	0	0	0	0	0	0	0	856	Unknown	0	0	0	0	0	0	0	0	0	0	0	0	0	0	0	0	0	0	0	0	0	0	0	0	0	0	0	0	0	0	0	0	0	0	0	0	0	0	0	0	0	0	0	0	0	0	0	0	0	0	0	0	0	0	0	0	0	0	0	0	0	0	0	0	0	0	0	0	0	0	0	0	0	0	0	0	0	0	0	0	0	0	0	0	0	0	0	0	0	0	0	0	0	0	0	0	0	0	0	0	0	0	0	0	0	0	0	0	0	0	0	0	0	0	0	0	0	0	0	0	0	0	0	0	0	0	0	0	0	0	0	0	0	0	0	0	0	0	1	0	1	1	1	1	1	1	1	1	1	1	0	1	1	1	1	1	1	1	1	1	1	1	1	1	1	1	1	1	1	1	1	1	1	1	1	1	1	1	1	1	1	1	1	1	1	1	1	1	1	0	1	1	0	1	1	0	0	0	0	0	0	0	0	1	1	1	0	0	0	0	0	0	1	1	1	1	1	1	1	1	1	0	1	1	0	0	1	1	0	1	1	1	1	1	1	1	1	1	1	0	1	1	1	1	1	0	0	0	0	0	0	0	0	0	0	0	0	0	1	0	0	0	0	0	0	0	0	0	0	0	1	1	0	0	0	0
CK_00002013	n.a.	n.a.	n.a.	n.a.	n.a.	n.a.	n.a.	n.a.	n.a.	n.a.	n.a.	salmon	turquoise	0.196796	0.0239676	-0.284915	-0.428107	0.293339	0.0927557	0.220361	0.196457	0.00508224	-0.0088056	0.0597345	-0.363113	0.00849749	-0.0754526	-0.408147	-0.222498	-0.379891	-0.0927481	0.384902	-0.202562	-0.0125738	-0.107797	-0.240289	0.0429467	0.0658157	-0.077313			n.a.	n.a.	n.a.	n.a.	n.a.	n.a.	Syn_GI095	GI30_Syn_SYN20, GI11_Syn_RS9916, GI06_Syn_A18-25c, GI09_Syn_A15-60, GI18_Syn_NOUM97013, GI30_Syn_WH8016	6	4	RS9916_ISL2	n.a.	n.a.	n.a.	n.a.	n.a.	n.a.	n.a.	n.a.	n.a.	n.a.		2013	0	0	conserved hypothetical protein	COG0442	Prolyl-tRNA synthetase	0	0	0	0	0	0	0	0	0	156	Hypothetical proteins / Conserved	R.2	Conserved hypothetical proteins	0	0	0	0	0	0	0	0	0	0	0	0	0	0	0	0	0	0	0	0	0	0	0	0	0	0	0	0	0	0	0	0	0	0	0	0	0	0	0	0	0	0	0	0	0	0	0	0	0	0	0	0	0	0	0	0	0	0	0	0	0	0	0	0	0	0	0	0	0	0	0	0	0	0	0	0	0	0	0	0	0	0	0	0	0	0	0	0	0	0	0	0	0	0	0	0	0	0	0	0	0	0	0	0	0	0	0	0	0	0	0	0	0	0	0	0	0	0	0	0	0	0	0	0	0	0	0	0	0	0	0	0	0	0	0	0	0	0	0	0	0	0	0	0	0	0	0	0	0	0	1	1	1	1	1	1	1	1	1	1	1	1	1	1	1	1	1	1	1	1	1	1	1	1	1	1	1	1	1	1	1	1	1	1	1	1	1	1	1	1	1	0	0	1	1	0	0	0	0	0	0	1	1	1	0	0	0	0	0	0	1	1	1	0	1	0	1	1	1	2	1	0	0	0	1	1	0	0	0	0	0	0	1	0	0	0	0	0	1	1	1	0	0	0	0	0	0	0	0	0	0	0	0	0	0	0	0	0	0	0	0	0	0	0	0	0	0	0	0	0	0	0	0	0
CK_00002015	n.a.	n.a.	n.a.	n.a.	n.a.	n.a.	n.a.	n.a.	n.a.	n.a.	n.a.	tan	red	0.0686267	0.165613	0.276956	-0.491174	0.0996378	-0.0358196	0.16254	0.08273	0.219832	0.120328	0.126449	0.0965987	0.287545	-0.124387	-0.470823	-0.352539	-0.309876	-0.140898	0.211483	-0.23229	-0.136809	-0.1836	-0.383598	0.0360062	0.0754937	0.46811			n.a.	n.a.	n.a.	n.a.	n.a.	n.a.	n.a.	n.a.	n.a.	n.a.	n.a.	n.a.	n.a.	n.a.	n.a.	n.a.	n.a.	n.a.	n.a.	n.a.	n.a.		2015	0	0	conserved hypothetical protein	COG1629	Outer membrane receptor protein, Fe transport	0	0	0	0	0	0	0	0	0	156	Hypothetical proteins / Conserved	0	0	0	0	0	0	0	0	0	0	0	0	0	0	0	0	0	0	0	0	0	0	0	0	0	0	0	0	0	0	0	0	0	0	0	0	0	0	0	0	0	0	0	0	0	0	0	0	0	0	0	0	0	0	0	0	0	0	0	0	0	0	0	0	0	0	0	0	0	0	0	0	0	0	0	0	0	0	0	0	0	0	0	0	0	0	0	0	0	0	0	0	0	0	0	0	0	0	0	0	0	0	0	0	0	0	0	0	0	0	0	0	0	0	0	0	0	0	0	0	0	0	0	0	0	0	0	0	0	0	0	0	0	0	0	0	0	0	1	0	1	1	1	1	1	1	1	1	1	1	0	1	1	1	1	1	1	1	1	1	1	1	1	1	1	1	1	1	0	1	1	0	1	1	1	1	1	1	1	1	1	0	0	0	0	0	0	0	1	1	1	1	1	2	1	1	1	1	1	1	1	1	1	1	1	1	1	1	1	1	1	1	1	1	1	1	1	1	1	1	1	1	1	1	0	0	1	1	0	1	1	1	1	1	1	1	1	1	1	1	1	1	1	1	1	0	0	0	0	0	0	0	0	0	0	0	0	0	0	0	0	0	0	0	0	0	0	0	0	0	0	0	0	0	0	0
CK_00002017	n.a.	n.a.	n.a.	n.a.	n.a.	n.a.	n.a.	n.a.	n.a.	n.a.	n.a.	yellow	yellow	0.821409	0.281869	0.2547	-0.356822	-0.77599	0.828195	0.308297	0.569041	0.223099	0.199575	0.291716	0.192173	0.136628	-0.160121	-0.30118	-0.503881	-0.224086	-0.137713	-0.76193	-0.210893	-0.237005	-0.148942	-0.277305	0.00966507	0.0902971	0.223463			n.a.	n.a.	n.a.	n.a.	n.a.	n.a.	Syn_GI020	GI34_Syn_PROS-U-1, GI20_Syn_A15-127, GI13_Syn_CC9616, GI34_Syn_KORDI-52, GI20_Syn_KORDI-49, GI14_Syn_KORDI-100, GI22_Syn_A15-62	7	7	0	n.a.	n.a.	n.a.	n.a.	n.a.	n.a.	n.a.	n.a.	n.a.	n.a.		2017	0	0	uncharacterized conserved secreted protein	COG0265	Periplasmic serine protease, S1-C subfamily, contain C-terminal PDZ domain	0	0	0	0	0	0	0	0	0	156	Hypothetical proteins / Conserved	R.2	Conserved hypothetical proteins	0	0	0	0	0	0	0	0	0	0	0	0	0	0	0	0	SignalP 5.0 predicts a signal peptide (Sec/SPI).	0	0	0	0	0	0	0	0	0	0	0	0	0	0	0	0	0	0	0	0	0	0	0	0	0	0	0	0	0	0	0	0	0	0	0	0	0	0	0	0	0	0	0	0	0	0	0	0	0	0	0	0	0	0	0	0	0	0	0	0	0	0	0	0	0	0	0	0	0	0	0	0	0	0	0	0	0	0	0	0	0	0	0	0	0	0	0	0	0	0	0	0	0	0	0	0	0	0	0	0	0	0	0	0	0	0	0	0	0	0	0	0	0	0	0	0	0	0	0	1	0	1	0	1	1	0	1	1	1	1	1	1	1	0	0	0	0	0	0	0	0	0	0	0	0	1	0	1	1	1	0	1	2	1	1	1	1	1	1	1	1	1	0	0	0	0	0	0	0	0	0	1	1	0	0	1	1	1	1	1	1	1	1	1	1	0	1	0	0	0	1	1	1	0	0	0	1	1	1	1	1	1	1	1	1	0	0	0	1	0	1	1	1	1	1	1	1	1	1	1	0	0	0	0	1	1	0	0	0	0	0	0	0	0	0	0	0	0	0	0	0	0	0	0	0	0	0	0	0	0	0	0	0	0	0	0	0
CK_00002018	n.a.	n.a.	n.a.	n.a.	n.a.	n.a.	n.a.	n.a.	n.a.	n.a.	n.a.	salmon	pink	-0.365944	0.0907546	-0.0200189	0.321767	-0.00600248	-0.499567	-0.054349	-0.150749	0.00174977	0.019487	0.166107	-0.112572	0.126343	0.102511	0.373081	0.0286672	0.0794618	0.193961	-0.0263589	0.0255906	0.0282401	-0.0706106	0.427077	0.0375413	0.16322	0.056135			n.a.	n.a.	n.a.	n.a.	n.a.	n.a.	Syn_GI134	GI04_Syn_KORDI-52, GI59_Syn_BIOS-E4-1, GI23_Syn_BL107, GI20_Syn_A15-28, GI50_Syn_PCC6307, GI06_Syn_BOUM118, GI23_Syn_A15-127, GI24_Syn_RS9907, GI18_Syn_WH8103, GI22_Syn_NOUM97013, GI16_Syn_A15-24, GI17_Syn_CB0101, GI22_Syn_KORDI-49, GI15_Syn_PCC7001, GI07_Syn_A15-60, GI09_Syn_CC9616, GI11_Syn_KORDI-100, GI01_Syn_PCC6307, GI05_Syn_TAK9802, GI10_Syn_RS9907, GI04_Syn_RS9907	21	5	0	n.a.	n.a.	n.a.	n.a.	n.a.	n.a.	n.a.	n.a.	n.a.	n.a.		2018	0	0	ion-channel domain-containing protein	COG0326 NOG272008	Molecular chaperone, HSP90 family|No definition	bactNOG52742	Extracellular ligand-gated ion channel	cyaNOG07743	Extracellular ligand-gated ion channel	0	0	0	0	0	141	Transport and binding proteins / Unknown substrate	Q.9	Unknown substrate	GO:0006811	ion transport	GO:0016021	integral component of membrane	GO:0005230	extracellular ligand-gated ion channel activity	0	0	0	0	0	0	0	0	IPR006202	Neurotransmitter-gated ion-channel ligand-binding domain	TMHMM predicts 5 transmembrane helices (1 near N-term, 4 near C-term). The middle part might correspond to an ion channel (similarity to neurotransmitter-gated ion-channel ligand-binding domain (IPR006202). Gene frameshifted in A18-40, A18-46.1, BOUM118 and missing most of 3-'end in TAK9802 (likely pseudogenes).	0	0	0	0	0	0	0	0	0	0	0	0	0	0	0	0	0	0	0	0	0	0	0	0	0	0	0	0	0	0	0	0	0	0	0	0	0	0	0	0	0	0	0	0	0	0	0	0	0	0	0	0	0	0	0	0	0	0	0	0	0	0	0	0	0	0	0	0	0	0	0	0	0	0	0	0	0	0	0	0	0	0	0	0	0	0	0	0	0	0	0	0	0	0	0	0	0	0	0	0	0	0	0	0	0	0	0	0	0	0	0	0	0	0	0	0	0	0	0	0	0	0	0	0	0	0	0	0	0	0	0	0	0	1	0	3	0	0	1	0	1	1	1	0	0	1	1	1	1	0	0	0	1	1	1	1	1	1	1	0	0	1	2	2	2	1	1	1	0	1	0	1	1	1	2	0	1	1	0	0	0	0	0	0	0	0	0	0	0	0	0	0	0	1	0	0	0	0	0	0	0	0	0	0	0	0	0	1	1	0	1	0	0	0	1	1	2	1	1	1	0	1	1	1	1	0	0	0	0	0	0	0	1	0	0	0	0	1	0	0	0	0	0	0	0	0	0	0	0	0	0	0	0	0	0	0	0
CK_00002020	n.a.	n.a.	n.a.	n.a.	n.a.	n.a.	n.a.	n.a.	n.a.	n.a.	n.a.	salmon	pink	-0.347084	0.206258	0.165208	0.395015	-0.108889	-0.478068	-0.107568	-0.0754362	0.236727	0.1267	0.202455	-0.0451005	0.165547	0.0481739	0.419334	0.0897205	0.241697	0.257573	-0.160529	0.0381041	0.00179374	-0.0444121	0.53828	0.15851	0.332647	0.425939			n.a.	n.a.	n.a.	n.a.	n.a.	n.a.	Syn_GI125	GI07_Syn_A18-46.1, GI04_Syn_A15-24, GI05_Syn_BOUM118, GI06_Syn_WH8103, GI05_Syn_WH8102, GI05_Syn_RS9902, GI24_Syn_A15-127, GI20_Syn_M16.1, GI50_Syn_PCC7001, GI11_Syn_NS01, GI44_Syn_CC9616, GI08_Syn_RS9915, GI25_Syn_BL107, GI03_Syn_CC9902, GI41_Syn_PROS-U-1, GI38_Syn_KORDI-52, GI25_Syn_A15-62, GI31_Syn_CC9605, GI28_Syn_A15-44, GI27_Syn_RS9907, GI24_Syn_BL107, GI43_Syn_KORDI-100, GI26_Syn_TAK9802, GI05_Syn_A18-40, GI08_Syn_A15-28, GI19_Syn_WH8109, GI25_Syn_KORDI-49	27	21	CC9902_ISL2, CC9605_ISL16	n.a.	n.a.	n.a.	n.a.	n.a.	n.a.	n.a.	0	n.a.	0		2020	0	0	carbohydrate sulfotransferase	NOG301680 COG2207	No definition|AraC-type DNA-binding domain and AraC-containing proteins	bactNOG52026	Sulfotransferase	cyaNOG08991	Sulfotransferase	0	0	0	0	0	138	Protein fate / Degradation of proteins, peptides, and glycopeptides	E.6	Polysaccharides and glycoproteins biosynthesis	GO:0016051	carbohydrate biosynthetic process	0	0	GO:0008146	sulfotransferase activity	PF03567	Sulfotransferase family	0	0	0	0	0	0	IPR005331 IPR018011	Sulfotransferase|Carbohydrate sulfotransferase 8-10	Many strains possess close parlogs gathered into cluster CK_00057329.	0	0	0	0	0	0	0	0	0	0	0	0	0	0	0	0	0	0	0	0	0	0	0	0	0	0	0	0	0	0	0	0	0	0	0	0	0	0	0	0	0	0	0	0	0	0	0	0	0	0	0	0	0	0	0	0	0	0	0	0	0	0	0	0	0	0	0	0	0	0	0	0	0	0	0	0	0	0	0	0	0	0	0	0	0	0	0	0	0	0	0	0	0	0	0	0	0	0	0	0	0	0	0	0	0	0	0	0	0	0	0	0	0	0	0	0	0	0	0	0	0	0	0	0	0	0	0	0	0	0	0	0	0	1	0	0	0	0	1	0	1	1	0	0	0	1	1	0	2	0	0	0	1	1	1	1	1	1	1	1	1	1	1	1	1	1	1	1	1	1	1	1	1	1	1	1	0	0	0	0	0	0	0	0	0	0	0	0	0	0	0	0	0	0	0	0	0	0	0	0	0	0	0	0	0	1	0	1	1	0	1	1	1	1	1	1	0	1	1	1	1	0	0	0	1	0	0	0	0	0	0	0	0	0	0	0	0	0	0	0	0	0	0	0	0	0	0	0	0	0	0	0	0	0	0	0	0
CK_00002022	brown	brown	-0.357243	0.826306	-0.46264	-0.160897	-0.152866	-0.690255	0.826306	-0.46264	-0.160897	salmon	turquoise	-0.597961	-0.212642	0.153587	-0.113184	0.661704	-0.486475	-0.35669	-0.489807	0.05768	-0.249359	-0.227436	-0.0171389	0.197144	-0.00289566	-0.148495	0.111722	-0.0382662	0.218636	0.667221	0.109816	0.101342	0.0603753	0.178069	0.196952	0.220293	0.352202			Pro_GI028	GI14_Pro_MIT9201, GI14_Pro_MIT9314, GI19_Pro_MIT9312, GI16_Pro_AS9601, GI19_Pro_MIT9302, GI17_Pro_MED4, GI19_Pro_MIT9515, GI17_Pro_GP2, GI06_Pro_EQPAC1, GI06_Pro_MIT9123, GI21_Pro_MIT9515, GI06_Pro_MIT9201, GI20_Pro_MIT9301, GI19_Pro_MIT0604, GI17_Pro_MIT9215, GI15_Pro_SB, GI14_Pro_MIT9321, GI06_Pro_MIT9202, GI05_Pro_EQPAC1	19	4	First part of MED4_ISL5 (GI17_Pro_MED4), whole MIT9312_ISL5 (GI19_Pro_MIT9302) in Coleman et al 2006 and Dufresne et al 2008.	HL GI. Many hypothetical, a number of hli. desA3 in HLI and HLII, desA2 only in HLII.	Syn_GI068	GI16_Syn_RS9917, GI13_Syn_SYN20, GI26_Syn_WH8016, GI28_Syn_ROS8604, GI27_Syn_PROS-7-1, GI24_Syn_RS9909, GI17_Syn_KORDI-49, GI23_Syn_WH5701, GI12_Syn_BMK-MC-1, GI45_Syn_BIOS-U3-1, GI19_Syn_WH8101, GI14_Syn_WH8101, GI18_Syn_CC9311, GI08_Syn_A15-24, GI21_Syn_MEDNS5, GI41_Syn_CB0101, GI32_Syn_PCC7001, GI17_Syn_A18-25c, GI06_Syn_WH7805, GI10_Syn_MEDNS5, GI60_Syn_PCC6307, GI73_Syn_PCC6307, GI16_Syn_MITS9220, GI61_Syn_PCC6307, GI36_Syn_BIOS-E4-1, GI37_Syn_PROS-U-1, GI30_Syn_PROS-7-1, GI11_Syn_RS9902, GI22_Syn_A15-60, GI17_Syn_PROS-7-1, GI34_Syn_BIOS-U3-1, GI28_Syn_KORDI-49, GI13_Syn_WH7803, GI22_Syn_WH8101, GI30_Syn_ROS8604, GI16_Syn_CB0101, GI01_Syn_CB0101, GI25_Syn_SYN20, GI30_Syn_WH7805, GI16_Syn_WH7803, GI11_Syn_NOUM97013, GI29_Syn_CB0205, GI12_Syn_WH8101, GI31_Syn_NS01	44	2	WH5701_ISL8, WH7805_ISL2, WH7805_ISL20	n.a.	n.a.	n.a.	n.a.	0	0	0	n.a.	n.a.	n.a.		2022	0	0	PIN and PhoH domains-containing protein involved in restraining the phage infection process	COG1875	Predicted ribonuclease YlaK, contains NYN-type RNase and PhoH-family ATPase domains	bactNOG03584	Protein involved in cellular response to phosphate starvation	cyaNOG02492 cyaNOG05683	No definition|No definition	CyOG00801	0	0	K07175	phoH2; PhoH-like ATPase	130708	DNA metabolism / Other|Mobile and extrachromosomal element functions / Other	D.1.5 E.3 F	Phosphorus|Phosphorus metabolism|DNA metabolism	0	0	0	0	GO:0005524	ATP binding	PF13638 PF02562	PIN domain|PhoH-like protein	0	0	0	0	0	0	IPR002716 IPR003714 IPR029060 IPR027417	PIN domain|PhoH-like protein|PIN-like domain superfamily|P-loop containing nucleoside triphosphate hydrolase	Related to the PhoH (CK_00000721) but contains a PINc domain, common in bacterial toxin-antitoxin systems, and which is part of a large family of predicted nucleotide binding domains. Gene lacking a N-terminus in Cyanobium sp. CB0101 due to a gap in genome sequence. Gene frameshifted in Syn RS9907. Syn ROS8604 has two gene copies, with CK_Syn_ROS8604_02011 being a likely pseudogene, as its lacks N-terminus and possesses a unusual C-terminal extension. Gene was shown to be downregulated in WH8102 under conditions of early P stress (Tetu et al, 2009). A mutant of this gene in Synechococcus sp. WH8102 allowed for significantly higher phage genomic DNA replication and progeny production, suggesting that this host gene plays a role in restraining the infection process (Fedida & Lindell 2017).	0	0	0	0	0	0	0	0	0	0	0	0	0	0	0	1	0	0	0	0	1	0	0	1	0	0	0	0	0	1	0	0	0	0	0	0	1	1	0	1	1	1	0	0	0	0	0	0	0	0	0	0	0	0	0	0	0	0	0	0	0	0	0	0	0	0	0	1	1	0	1	1	0	0	0	0	0	0	0	0	0	0	0	0	0	0	0	0	0	0	0	0	0	0	0	0	0	0	0	0	0	0	0	0	0	0	0	0	0	0	0	0	0	0	0	0	0	0	0	0	1	0	1	1	0	1	2	1	1	1	1	1	1	1	1	1	1	1	1	1	1	2	1	1	1	1	1	0	1	1	1	0	1	1	1	1	1	1	1	1	1	0	1	1	1	1	1	1	1	1	0	1	0	1	0	0	0	0	0	0	0	0	0	0	0	0	0	0	0	0	0	0	0	1	1	1	1	0	0	0	0	0	0	0	0	0	0	0	1	0	0	0	0	1	0	0	0	1	0	1	0	0	1	0	0	0	1	1	1	1	1	1	1	1	1	1	1	1	1	1	1	1	1	1	1	0	1	0	1	1	1	0	0	0	0	0	0
CK_00002028	blue	yellow	0.868698	-0.66973	-0.16797	-0.312514	0.765675	0.895207	-0.66973	-0.16797	-0.312514	salmon	turquoise	-0.285536	-0.328906	-0.450713	-0.24585	0.686621	0.0598138	-0.398566	-0.49792	-0.365711	-0.263309	-0.268023	-0.317355	-0.255996	0.0637382	-0.302737	0.171126	-0.170243	0.120394	0.678742	0.147736	0.193063	0.135191	0.0196658	-0.0771375	-0.0470101	-0.457488			Pro_GI004	GI24_Pro_MIT0701, GI21_Pro_MIT0801, GI18_Pro_MIT9302, GI14_Pro_AS9601, GI18_Pro_MIT9312, GI01_Pro_MIT9123, GI15_Pro_MIT9215, GI18_Pro_MIT9515, GI08_Pro_MIT9201, GI17_Pro_MIT9312, GI16_Pro_MIT9314, GI01_Pro_MIT0602, GI01_Pro_MIT9313, GI17_Pro_MIT9321, GI17_Pro_MIT9302, GI11_Pro_MIT0601, GI23_Pro_NATL1A, GI16_Pro_MED4, GI01_Pro_MIT9303, GI15_Pro_AS9601, GI07_Pro_EQPAC1, GI04_Pro_MIT9202, GI14_Pro_MIT9211, GI17_Pro_MIT0604, GI10_Pro_SS120, GI19_Pro_MIT9301, GI18_Pro_NATL2A, GI02_Pro_LG, GI13_Pro_GP2, GI09_Pro_MIT9123, GI05_Pro_MIT9202, GI17_Pro_SB	32	2	First part of MIT9312_ISL4 in Coleman 2006 (GI17_Pro_MIT9302), MED4_ISL4 in Coleman 2006 ( GI16_Pro_MED4)	In all strains except PAC1, but very dispersed (variable content). Contains mainly Cell wall/envelope biogenesis genes (cell surface modification genes)	Syn_GI029	GI05_Syn_WH5701, GI43_Syn_KORDI-52, GI40_Syn_PCC7001, GI18_Syn_RCC307, GI27_Syn_A15-62, GI32_Syn_RS9902, GI50_Syn_CC9616, GI06_Syn_CB0205, GI08_Syn_CB0101, GI49_Syn_KORDI-100, GI27_Syn_A15-127, GI28_Syn_TAK9802, GI46_Syn_PROS-U-1, GI39_Syn_NS01, GI29_Syn_KORDI-49, GI35_Syn_CC9605, GI21_Syn_A15-24	17	1	WH5701_ISL2, RCC307_ISL12, CC9605_ISL19	n.a.	n.a.	n.a.	n.a.	n.a.	n.a.	n.a.	0	n.a.	0		2028	dpm1	0	dolichol-phosphate mannosyltransferase family protein	COG0463 COG2246	Glycosyltransferase involved in cell wall bisynthesis|Putative flippase GtrA (transmembrane translocase of bactoprenol-linked glucose)	bactNOG00576	Dolichyl-Phosphate beta-D-mannosyltransferase	cyaNOG00866	Glycosyl transferase	CyOG01398	2.4.1.83	Dolichyl-phosphate beta-D-mannosyltransferase	K00721	DPM1; dolichol-phosphate mannosyltransferase [EC:2.4.1.83]	89	Cell envelope / Biosynthesis and degradation of murein sacculus and peptidoglycan	C.2	Murein sacculus and peptidoglycan	GO:0000271	polysaccharide biosynthetic process	GO:0016021	integral component of membrane	GO:0004582 GO:0016757	dolichyl-phosphate beta-D-mannosyltransferase activity|glycosyltransferase activity	PF04138 PF00535	GtrA-like protein|Glycosyl transferase family 2	0	0	0	0	0	0	IPR007267 IPR001173 IPR039528 IPR029044	GtrA-like protein|Glycosyltransferase 2-like|DPM1-like|Nucleotide-diphospho-sugar transferases	TMHMM predicts five transmembrane helices.	0	0	0	1	1	0	0	0	0	0	0	0	0	1	1	0	0	0	0	0	1	0	0	1	0	0	1	0	0	0	0	0	0	0	0	0	0	0	0	0	0	0	0	0	0	0	0	0	0	0	0	0	1	0	0	0	0	0	0	0	0	0	0	0	0	0	0	0	0	1	0	0	1	0	0	1	0	0	0	0	0	0	0	0	1	0	0	0	0	0	0	0	0	1	1	0	1	0	1	1	1	1	1	1	1	1	1	1	1	1	1	1	1	1	1	1	0	1	0	0	0	0	0	0	0	0	0	0	0	1	0	0	0	1	1	1	1	1	1	0	1	1	2	1	1	1	1	1	1	2	1	1	0	1	1	1	1	1	1	1	1	0	0	0	0	0	0	0	0	0	0	0	0	0	0	0	0	0	0	0	0	0	0	0	1	1	1	0	0	0	0	0	0	0	0	0	1	1	1	0	0	1	0	1	1	0	0	0	0	0	1	1	0	0	0	1	1	1	0	1	1	0	0	0	1	0	1	1	1	1	1	1	1	1	1	0	1	0	0	1	1	0	0	1	0	1	1	1	1	0	1	1	1	1	0	2	6
CK_00002030	n.a.	n.a.	n.a.	n.a.	n.a.	n.a.	n.a.	n.a.	n.a.	n.a.	n.a.	tan	tan	0.357681	0.366007	0.45413	-0.0704062	-0.648776	0.418819	-0.0673094	0.277397	0.249869	0.244949	0.406536	0.404026	0.164801	0.0317978	-0.0428643	-0.217398	-0.0872212	0.0247596	-0.68638	-0.0798762	-0.176444	-0.0369875	0.0336796	0.0212065	0.16307	0.328551			Pro_GI006	GI05_Pro_MIT0701, GI38_Pro_MIT9303, GI05_Pro_MIT9313	3	1	0	LLIV GI. desA2. lanM lanthionin synthetase. lanA lanthipeptide precursor x7 in MIT9313.	Syn_GI036	GI31_Syn_PCC6307, GI22_Syn_BMK-MC-1, GI10_Syn_SYN20, GI05_Syn_RCC307, GI14_Syn_BIOS-U3-1, GI38_Syn_CC9616, GI04_Syn_MITS9220, GI38_Syn_KORDI-100, GI07_Syn_A15-127, GI06_Syn_MINOS11, GI24_Syn_WH5701, GI20_Syn_WH8103, GI14_Syn_WH8016, GI25_Syn_TAK9802, GI23_Syn_A18-46.1, GI39_Syn_CC9616, GI05_Syn_PROS-9-1, GI11_Syn_MVIR-18-1, GI10_Syn_BIOS-E4-1, GI30_Syn_PCC7001, GI13_Syn_ROS8604, GI07_Syn_BMK-MC-1, GI06_Syn_CC9311, GI15_Syn_WH7805, GI05_Syn_KORDI-52, GI10_Syn_MVIR-18-1, GI22_Syn_RS9915, GI15_Syn_BIOS-U3-1, GI11_Syn_PROS-7-1, GI32_Syn_PCC6307, GI26_Syn_RS9902, GI06_Syn_CB0101, GI28_Syn_PCC6307, GI13_Syn_BIOS-U3-1	34	10	RCC307_ISL4, WH5701_ISL9, WH7805_ISL11	n.a.	n.a.	n.a.	n.a.	n.a.	n.a.	n.a.	n.a.	n.a.	n.a.		2030	0	0	von Willebrand factor A-like domain-containing protein	NOG139399 COG2304	Von Willebrand factor (vWF) type A domain-containing protein|Secreted protein containing bacterial Ig-like domain and vWFA domain	bactNOG58291	Von Willebrand factor (vWF) type A domain-containing protein	cyaNOG06017	Von Willebrand factor (vWF) type A domain-containing protein	0	0	0	0	0	157	Unknown function / General	R.2	Conserved hypothetical proteins	0	0	0	0	0	0	0	0	0	0	0	0	0	0	IPR036465	von Willebrand factor A-like domain superfamily	Signal peptide predicted by Phobius but not SignalP.	0	0	0	0	0	0	0	0	0	0	0	0	0	0	0	0	0	0	0	0	0	0	0	0	0	0	0	0	0	0	0	0	0	0	0	0	0	0	0	0	0	0	0	0	0	0	0	0	0	0	0	0	0	0	0	0	0	0	0	0	0	0	0	0	0	0	0	0	0	0	0	0	0	0	0	0	0	0	0	0	0	0	0	0	0	0	0	0	0	0	0	0	0	0	0	0	0	0	1	1	1	1	1	1	1	1	1	2	2	1	1	1	1	1	1	0	0	0	0	2	2	2	0	1	0	0	1	2	2	0	1	2	0	1	0	0	0	0	0	0	1	1	0	0	0	0	0	1	1	0	0	0	0	2	0	2	1	1	1	0	1	0	0	0	0	0	0	0	0	0	0	0	0	0	2	1	0	0	0	1	1	0	0	1	1	1	1	0	0	0	1	1	1	1	0	0	1	2	1	0	0	1	0	1	2	0	0	0	1	1	1	1	3	3	3	0	0	1	0	1	0	0	2	1	1	3	0	0	0	0	0	0	0	0	0	0	0	0	0	0	0	0	0	0	0	0	0	0	0	0	0	3	1	0	0	0	0
CK_00002032	n.a.	n.a.	n.a.	n.a.	n.a.	n.a.	n.a.	n.a.	n.a.	n.a.	n.a.	yellow	yellow	0.565804	-0.0401976	0.0616306	-0.117402	-0.478832	0.856683	-0.0461443	0.160764	-0.0280781	-0.0340441	-0.0394287	0.122405	-0.0278326	0.0571214	-0.096594	-0.217583	-0.100583	0.0130555	-0.495283	-0.145313	-0.119078	-0.0179797	-0.258338	-0.0356777	0.0239984	-0.0876021			n.a.	n.a.	n.a.	n.a.	n.a.	n.a.	Syn_GI036	GI31_Syn_PCC6307, GI22_Syn_BMK-MC-1, GI10_Syn_SYN20, GI05_Syn_RCC307, GI14_Syn_BIOS-U3-1, GI38_Syn_CC9616, GI04_Syn_MITS9220, GI38_Syn_KORDI-100, GI07_Syn_A15-127, GI06_Syn_MINOS11, GI24_Syn_WH5701, GI20_Syn_WH8103, GI14_Syn_WH8016, GI25_Syn_TAK9802, GI23_Syn_A18-46.1, GI39_Syn_CC9616, GI05_Syn_PROS-9-1, GI11_Syn_MVIR-18-1, GI10_Syn_BIOS-E4-1, GI30_Syn_PCC7001, GI13_Syn_ROS8604, GI07_Syn_BMK-MC-1, GI06_Syn_CC9311, GI15_Syn_WH7805, GI05_Syn_KORDI-52, GI10_Syn_MVIR-18-1, GI22_Syn_RS9915, GI15_Syn_BIOS-U3-1, GI11_Syn_PROS-7-1, GI32_Syn_PCC6307, GI26_Syn_RS9902, GI06_Syn_CB0101, GI28_Syn_PCC6307, GI13_Syn_BIOS-U3-1	34	14	RCC307_ISL4, WH5701_ISL9, WH7805_ISL11	n.a.	n.a.	n.a.	n.a.	n.a.	n.a.	n.a.	n.a.	n.a.	n.a.		2032	0	0	prepilin-type N-terminal cleavage/methylation domain-containing protein	NOG118548 COG2165	No definition|Type II secretory pathway, pseudopilin PulG	bactNOG71447	No definition	cyaNOG07677	No definition	0	0	0	0	0	156	Hypothetical proteins / Conserved	R.2	Conserved hypothetical proteins	0	0	0	0	0	0	0	0	TIGR02532	TIGR02596 and SBP_bac_10 domain-containing protein ComGC and pre_pil_HX9DG domain-containing protein SBP_bac_10 and pre_pil_HX9DG domain-containing protein PulG and TIGR02596 domain-containing protein PulG and pre_pil_HX9DG domain-containing protein arch_flag_Nterm family protein prepilin-type processing-associated H-X9-DG domain prepilin-type N-terminal cleavage/methylation domain-containing protein Verru_Chthon cassette protein D Verru_Chthon cassette protein B prepilin-type N-terminal cleavage/methylation domain-containing protein N_methyl and TIGR02599 domain-containing protein Verru_Chthon cassette protein C archaeal flagellin N-terminal-like domain pre_pil_HX9DG family protein	0	0	0	0	IPR012902	Prokaryotic N-terminal methylation site	0	0	0	0	0	0	0	0	0	0	0	0	0	0	0	0	0	0	0	0	0	0	0	0	0	0	0	0	0	0	0	0	0	0	0	0	0	0	0	0	0	0	0	0	0	0	0	0	0	0	0	0	0	0	0	0	0	0	0	0	0	0	0	0	0	0	0	0	0	0	0	0	0	0	0	0	0	0	0	0	0	0	0	0	0	0	0	0	0	0	0	0	0	0	0	0	0	0	0	1	1	1	1	1	1	1	1	1	1	1	2	1	1	1	1	1	0	0	0	0	1	1	1	1	1	1	1	1	1	1	1	1	0	1	1	0	0	0	0	0	0	0	1	0	0	0	1	0	1	1	0	0	0	0	1	1	1	1	1	1	1	0	0	0	1	1	1	0	1	1	1	0	0	0	0	0	0	0	0	1	1	1	1	1	1	1	1	1	1	1	1	1	1	1	1	1	0	1	1	1	0	1	1	0	1	1	0	0	0	0	0	1	1	2	1	1	0	0	1	1	1	1	0	1	1	0	1	1	1	0	1	1	1	1	1	1	1	1	1	1	0	2	1	1	1	2	1	1	1	1	1	1	0	1	1	1	1	1
CK_00002039	n.a.	n.a.	n.a.	n.a.	n.a.	n.a.	n.a.	n.a.	n.a.	n.a.	n.a.	purple	blue	-0.476731	-0.162558	-0.0215726	0.882701	-0.0356938	-0.401511	-0.294634	-0.369677	-0.145732	-0.133784	-0.144403	0.0181855	-0.0126358	0.452713	0.850294	0.730366	0.385574	0.0999812	-0.0643481	-0.00582788	-0.0526985	0.0219857	0.256544	-0.0131267	-0.0161973	-0.114719			n.a.	n.a.	n.a.	n.a.	n.a.	n.a.	Syn_GI106	GI25_Syn_CC9311, GI39_Syn_KORDI-52, GI42_Syn_ROS8604	3	1	0	n.a.	n.a.	n.a.	n.a.	n.a.	n.a.	n.a.	0	n.a.	0		2039	0	0	putative membrane protein	COG2252	Xanthine/guanine/uracil/vitamin C permease GhxP/GhxQ, nucleobase:cation symporter 2 ( NCS2) family	bactNOG04937	Xanthine/Uracil/Vitamin C permease	cyaNOG00079	No definition	0	0	0	0	0	88	Cell envelope / Other	0	0	0	0	GO:0016020	membrane	0	0	0	0	0	0	0	0	0	0	0	0	0	0	0	0	0	0	0	0	0	0	0	0	0	0	0	0	0	0	0	0	0	0	0	0	0	0	0	0	0	0	0	0	0	0	0	0	0	0	0	0	0	0	0	0	0	0	0	0	0	0	0	0	0	0	0	0	0	0	0	0	0	0	0	0	0	0	0	0	0	0	0	0	0	0	0	0	0	0	0	0	0	0	0	0	0	0	0	0	0	0	0	0	0	0	0	0	0	0	0	0	0	0	0	0	0	1	1	0	1	1	1	1	0	1	1	1	0	0	0	0	1	0	1	0	0	0	0	1	1	1	1	1	0	0	0	0	0	0	0	0	0	0	0	0	0	0	0	0	0	0	0	0	0	0	0	0	0	0	0	0	0	1	1	1	1	1	1	1	1	1	1	0	0	0	0	0	0	0	0	1	0	1	1	1	0	0	0	0	0	0	1	0	0	1	0	0	0	0	0	0	0	0	0	0	0	0	1	0	0	0	0	1	1	1	1	0	0	0	0	0	0	0	1	1	1	1	0	1	1	1	1	1	1	1	1	1	1	1	0	0	1	1	1	0	1	1	0	1	0	1	1	1	1	1	0	0	1	1
CK_00002044	n.a.	n.a.	n.a.	n.a.	n.a.	n.a.	n.a.	n.a.	n.a.	n.a.	n.a.	salmon	turquoise	-0.128314	-0.227868	-0.159516	-0.541254	0.659414	0.0608946	-0.313696	-0.171744	-0.212918	-0.173106	-0.212957	-0.0338275	-0.119944	-0.120191	-0.567908	-0.141488	-0.325037	0.0484506	0.662895	0.15863	0.130901	0.144016	0.000488653	-0.0848304	-0.0582077	-0.312723			Pro_GI035	GI19_Pro_MIT0701, GI23_Pro_MIT9303, GI14_Pro_MIT9313	3	3	0	LLIV GI. pncA=siderophore synthesis?. Fur. mscL/mscS. 1 or 2 DNA glycosylase. lantipeptide precursor Nif11-like leader peptide (x3 in MIT9313) + several nif11-like.	Syn_GI089	GI07_Syn_MEDNS5, GI08_Syn_WH7805, GI21_Syn_A15-127, GI08_Syn_A18-40, GI08_Syn_PCC7001, GI09_Syn_WH7803, GI24_Syn_BIOS-E4-1, GI34_Syn_RS9916, GI04_Syn_WH7803, GI16_Syn_CC9605, GI33_Syn_KORDI-52, GI44_Syn_CB0101, GI14_Syn_CC9311, GI26_Syn_CB0205, GI19_Syn_A15-28, GI11_Syn_RS9909, GI23_Syn_PCC7001, GI28_Syn_A15-60, GI24_Syn_A18-46.1, GI06_Syn_CC9605, GI09_Syn_PROS-7-1, GI11_Syn_WH8016, GI17_Syn_CC9616, GI03_Syn_A18-25c, GI12_Syn_CC9902, GI21_Syn_PROS-7-1, GI01_Syn_WH7805, GI22_Syn_A18-25c, GI04_Syn_A15-60, GI16_Syn_CC9902, GI12_Syn_KORDI-100, GI20_Syn_KORDI-100, GI10_Syn_BL107, GI18_Syn_BMK-MC-1, GI11_Syn_WH8101, GI23_Syn_RS9916, GI13_Syn_WH8016, GI08_Syn_PROS-U-1, GI20_Syn_MEDNS5, GI05_Syn_RS9917, GI03_Syn_BIOS-E4-1, GI35_Syn_CB0101, GI22_Syn_PROS-7-1, GI15_Syn_A15-24	44	1	WH7805_ISL7, RS9916_ISL16, CC9605_ISL11, CC9605_ISL3, CC9902_ISL8, WH7805_ISL1, RS9917_ISL4	n.a.	n.a.	n.a.	n.a.	n.a.	n.a.	n.a.	n.a.	n.a.	n.a.		2044	0	0	calcineurin-like phosphoesterase family protein	COG1409	3',5'-cyclic AMP phosphodiesterase CpdA	bactNOG08421	No definition	cyaNOG00161	No definition	0	0	0	0	0	703	Unknown function / Enzymes of unknown specificity	0	0	0	0	0	0	GO:0016787	hydrolase activity	PF00149	Calcineurin-like phosphoesterase	0	0	0	0	0	0	IPR004843	Calcineurin-like phosphoesterase domain, ApaH type	0	0	0	0	0	0	0	0	0	0	0	0	0	0	0	0	0	0	0	0	0	0	0	0	0	0	0	0	0	0	0	0	0	0	0	0	0	0	0	0	0	0	0	0	0	0	0	0	0	0	0	0	0	0	0	0	0	0	0	0	0	0	0	0	0	0	0	0	0	0	0	0	0	0	0	0	0	0	0	0	0	0	0	0	0	0	0	0	0	0	0	0	0	0	0	0	0	0	0	1	1	1	1	1	1	1	1	1	1	1	1	1	1	1	1	1	0	0	0	0	1	0	1	0	1	0	1	1	1	1	1	1	0	0	1	1	1	1	1	1	1	1	1	1	1	1	1	1	1	1	1	1	1	1	1	1	1	1	1	1	1	1	0	0	0	0	0	0	0	0	0	0	0	0	0	0	0	0	0	1	1	1	0	1	0	1	1	0	1	1	1	1	1	1	1	1	0	1	1	1	1	1	1	1	0	1	0	1	0	0	0	1	1	0	0	0	0	0	0	0	0	0	1	1	1	0	0	1	1	0	1	0	0	1	0	1	1	1	1	1	0	1	1	1	1	1	1	1	0	1	1	0	0	0	1	2	0	0
CK_00002050	n.a.	n.a.	n.a.	n.a.	n.a.	n.a.	n.a.	n.a.	n.a.	n.a.	n.a.	yellow	yellow	0.813563	0.0965085	0.185615	-0.329698	-0.651472	0.938855	0.24265	0.446907	0.112304	0.0910978	0.0618629	0.210333	0.117078	-0.178496	-0.283234	-0.4214	-0.204554	-0.251637	-0.624181	-0.208708	-0.153253	-0.170441	-0.426102	-0.0634081	-0.114501	0.0129226			n.a.	n.a.	n.a.	n.a.	n.a.	n.a.	n.a.	n.a.	n.a.	n.a.	n.a.	n.a.	n.a.	n.a.	n.a.	n.a.	n.a.	n.a.	n.a.	n.a.	n.a.		2050	0	0	ecotin family protein	COG4574	Serine protease inhibitor ecotin	bactNOG34679	Serine-Type endopeptidase inhibitor	cyaNOG07179	No definition	0	0	0	K08276	eco; ecotin	185	Unclassified / Role category not yet assigned	0	0	0	0	0	0	0	0	PF03974	Ecotin	0	0	0	0	0	0	0	0	0	0	0	0	0	0	0	0	0	0	0	0	0	0	0	0	0	0	0	0	0	0	0	0	0	0	0	0	0	0	0	0	0	0	0	0	0	0	0	0	0	0	0	0	0	0	0	0	0	0	0	0	0	0	0	0	0	0	0	0	0	0	0	0	0	0	0	0	0	0	0	0	0	0	0	0	0	0	0	0	0	0	0	0	0	0	0	0	0	0	0	0	0	0	0	0	0	0	0	1	1	1	1	1	1	1	1	2	1	1	2	1	2	1	2	1	0	0	0	0	1	1	1	1	1	1	1	1	1	1	1	1	1	1	0	0	0	0	0	0	0	0	0	0	0	0	0	0	0	0	0	0	0	0	0	0	0	0	0	0	0	0	0	0	0	0	0	0	0	0	0	0	0	0	0	0	0	0	1	1	1	1	1	1	1	1	1	1	1	1	1	1	1	1	1	1	1	1	1	1	1	1	1	1	1	1	0	0	0	0	0	0	0	0	0	0	0	0	0	0	0	0	0	1	1	0	0	0	0	1	0	0	1	1	1	0	1	1	1	0	0	0	0	0	1	0	0	1	0	0	1	1	0	0	1	1	0	0
CK_00002052	n.a.	n.a.	n.a.	n.a.	n.a.	n.a.	n.a.	n.a.	n.a.	n.a.	n.a.	yellow	yellow	0.0916609	-0.200478	-0.262461	-0.278959	0.18282	0.447133	-0.189132	-0.279471	-0.187804	-0.132346	-0.206329	-0.256231	-0.101689	-0.0527853	-0.295864	-0.0634472	-0.182169	-0.00606745	0.203807	-0.0449633	0.0157609	-0.0407235	-0.121872	-0.0437156	0.0354369	-0.125608			n.a.	n.a.	n.a.	n.a.	n.a.	n.a.	Syn_GI029	GI05_Syn_WH5701, GI43_Syn_KORDI-52, GI40_Syn_PCC7001, GI18_Syn_RCC307, GI27_Syn_A15-62, GI32_Syn_RS9902, GI50_Syn_CC9616, GI06_Syn_CB0205, GI08_Syn_CB0101, GI49_Syn_KORDI-100, GI27_Syn_A15-127, GI28_Syn_TAK9802, GI46_Syn_PROS-U-1, GI39_Syn_NS01, GI29_Syn_KORDI-49, GI35_Syn_CC9605, GI21_Syn_A15-24	17	2	WH5701_ISL2, RCC307_ISL12, CC9605_ISL19	0	0	photosynthesis	chlorophyll_biosynthesis	n.a.	n.a.	n.a.	n.a.	n.a.	n.a.		2052	0	0	light-independent protochlorophyllide reductase C-terminal domain-like protein	0	0	0	0	0	0	0	0	0	0	0	164 79	Energy metabolism / Photosynthesis|Biosynthesis of cofactors, prosthetic groups, and carriers / Heme, porphyrin, and cobalamin	B.5.2	Chlorophylls and porphyrins	GO:0015979 GO:0055114 GO:0015995	photosynthesis|obsolete oxidation-reduction process|chlorophyll biosynthetic process	0	0	GO:0016491	oxidoreductase activity	PF08369	Proto-chlorophyllide reductase 57 kD subunit	0	0	0	0	0	0	IPR013580	Proto-chlorophyllide/chlorophyllide reductase, C-terminal	There is a structure for the adpxalf3-stabilized transition state of the nitrogenase-like dark-operative protochlorophyllide oxidoreductase complex from Prochlorococcus marinus SS120 with its substrate protochlorophyllide a (PDB entry 2ynm) (Moser et al., 2013)	0	0	0	0	0	0	0	0	0	0	0	0	0	0	0	0	0	0	0	0	0	0	0	0	0	0	0	0	0	0	0	0	0	0	0	0	0	0	0	0	0	0	0	0	0	0	0	0	0	0	0	0	0	0	0	0	0	0	0	0	0	0	0	0	0	0	0	0	0	0	0	0	0	0	0	0	0	0	0	0	0	0	0	0	0	0	0	0	0	0	0	0	0	0	0	0	0	0	0	0	0	0	0	0	0	0	0	0	0	0	0	0	0	0	0	0	0	0	0	0	0	0	0	0	0	0	0	2	0	0	0	0	0	1	1	1	1	1	1	1	1	1	1	1	1	1	1	1	1	1	0	1	1	1	1	1	1	1	1	1	1	1	1	1	1	1	1	1	1	1	0	1	1	1	0	0	0	0	1	1	1	1	2	1	1	1	1	1	1	1	1	1	1	1	0	0	0	1	1	1	1	0	0	0	1	1	0	0	1	0	1	1	0	1	1	1	1	0	0	0	0	1	1	1	1	2	1	1	1	1	1	1	1	1	1	1	1	1	1	1	1	1	1	1	1	1	1	1	1	1	1	1	1	0	0	0	0
CK_00002054	n.a.	n.a.	n.a.	n.a.	n.a.	n.a.	n.a.	n.a.	n.a.	n.a.	n.a.	yellow	yellow	0.311667	-0.104614	-0.160426	-0.21201	-0.0132974	0.532219	-0.018829	0.00858238	-0.0718838	-0.0685529	-0.120705	-0.202699	-0.150296	-0.0416159	-0.23871	-0.0576316	-0.0477341	-0.187805	0.051957	-0.211644	-0.0921807	-0.0260055	-0.496354	-0.101362	0.0163359	0.166504			n.a.	n.a.	n.a.	n.a.	n.a.	n.a.	Syn_GI132	GI46_Syn_KORDI-52, GI41_Syn_PCC7001, GI07_Syn_CB0205	3	2	0	n.a.	n.a.	n.a.	n.a.	n.a.	n.a.	n.a.	n.a.	n.a.	n.a.		2054	0	0	uncharacterized conserved membrane protein	COG3570	Streptomycin 6-kinase	0	0	0	0	0	0	0	0	0	156	Hypothetical proteins / Conserved	R.2	Conserved hypothetical proteins	0	0	GO:0016020	membrane	0	0	0	0	0	0	0	0	0	0	0	0	TMHMM predicts two transmembrane helices.	0	0	0	0	0	0	0	0	0	0	0	0	0	0	0	0	0	0	0	0	0	0	0	0	0	0	0	0	0	0	0	0	0	0	0	0	0	0	0	0	0	0	0	0	0	0	0	0	0	0	0	0	0	0	0	0	0	0	0	0	0	0	0	0	0	0	0	0	0	0	0	0	0	0	0	0	0	0	0	0	0	0	0	0	0	0	0	0	0	0	0	0	0	0	0	0	0	0	1	1	1	0	0	0	0	0	0	0	0	0	0	0	0	0	0	0	0	0	0	1	1	1	1	1	1	1	1	1	1	1	1	1	1	1	1	0	0	0	0	0	1	1	1	0	1	1	1	0	1	0	1	0	0	0	0	0	0	1	0	0	0	0	0	0	1	1	1	1	0	1	0	1	1	0	1	0	1	0	1	1	1	1	1	1	1	1	1	1	1	1	1	1	1	1	1	0	0	1	1	1	1	1	1	1	1	0	0	0	0	0	0	0	0	0	0	0	0	1	0	0	0	1	1	1	0	0	1	1	0	1	1	1	1	1	1	1	1	1	1	1	1	1	1	1	1	1	1	1	1	1	1	1	1	1	1	0	0
CK_00002056	red	red	0.0102272	-0.464908	0.654271	-0.0348122	-0.160961	0.352265	-0.464908	0.654271	-0.0348122	salmon	pink	0.0297757	0.150614	0.117057	0.411302	-0.486202	-0.130065	0.0200035	0.241106	0.0967621	0.0570055	0.211609	0.0196719	0.0462597	0.00970382	0.444436	0.0486755	0.258434	0.100752	-0.527814	-0.139504	-0.124652	-0.0656769	0.481135	-0.0230589	0.149737	0.282642			Pro_GI032	GI21_Pro_MIT9302, GI13_Pro_MIT9515, GI10_Pro_EQPAC1, GI12_Pro_MIT9123, GI05_Pro_MIT9201, GI16_Pro_MIT9301, GI15_Pro_GP2, GI02_Pro_MIT9202, GI19_Pro_MIT9201, GI13_Pro_MIT9215, GI19_Pro_SB, GI11_Pro_PAC1, GI13_Pro_MED4, GI12_Pro_AS9601, GI16_Pro_MIT9302, GI19_Pro_MED4, GI15_Pro_MIT0604, GI19_Pro_MIT9314, GI20_Pro_MIT9321, GI15_Pro_MIT9312	20	1	MED4_ISL3 (GI13_Pro_MED4) and MIT9312_ISL3 (GI15_Pro_MIT9312) in Coleman et al 2006 and Dufresne et al 2008 + MED4_ISL5 (GI19_Pro_MED4)	GI specific to HL (+ PAC1 distantly related, with N assimilation genes). Many hli. In MIT9301, big island containing P acquisition genes (gap3, chrA, pstS, phnCDE, ptxD), as described in Martiny 2006. Thus similar to Pro_GI048 for these genes, but maybe inserted here in another island?. PhoB/PhoR are in the island but were not predicted as gained. In SB and PAC1, all genes for nitrate/nitrite assimilation, as described in Berube 2015. In MIT604, all N assimilation genes (Berube 2015) and some P assimilation (strain not in Martiny 2006). Sometimes some dispersed phage genes. Sometimes cell-wall modification genes.	Syn_GI122	GI26_Syn_WH8103, GI21_Syn_WH5701, GI33_Syn_PROS-7-1, GI05_Syn_CB0205, GI26_Syn_NOUM97013, GI48_Syn_CC9616, GI17_Syn_WH7803, GI20_Syn_A15-24, GI42_Syn_PROS-U-1, GI25_Syn_MITS9220, GI29_Syn_RS9902, GI69_Syn_BIOS-E4-1, GI29_Syn_RS9907, GI46_Syn_KORDI-100, GI30_Syn_A18-46.1, GI46_Syn_BIOS-U3-1, GI59_Syn_PCC6307, GI37_Syn_NS01, GI38_Syn_PCC7001, GI28_Syn_A18-25c, GI36_Syn_WH8016, GI25_Syn_RS9909, GI26_Syn_RS9915, GI19_Syn_MINOS11, GI34_Syn_A15-60, GI27_Syn_A15-28, GI15_Syn_RS9917, GI28_Syn_RS9916, GI43_Syn_ROS8604	29	12	WH5701_ISL6	n.a.	n.a.	n.a.	n.a.	n.a.	n.a.	n.a.	n.a.	n.a.	n.a.		2056	0	0	bacteriophage-like DUF3307 domain-containing protein	COG0477	MFS family permease, includes anhydromuropeptide permease AmpG	0	0	0	0	0	0	0	0	0	152	Mobile and extrachromosomal element functions / Prophage functions	I.2	Prophage functions	0	0	0	0	0	0	PF11750	Protein of unknown function (DUF3307)	0	0	0	0	0	0	IPR021737	Bacteriophage phiKZ, Orf197	Similar to bacteriophage phiKZ Orf197-like protein.	0	0	0	0	0	0	0	0	0	0	0	0	0	0	0	0	0	0	0	0	0	0	0	0	0	0	1	0	0	0	0	0	0	0	0	0	0	0	0	0	0	0	0	0	0	0	0	1	0	0	0	0	0	0	1	0	0	0	0	0	0	0	0	0	0	0	0	0	0	0	0	0	0	0	0	0	0	0	0	0	0	0	0	0	0	0	0	0	0	0	0	0	0	0	0	0	0	0	0	0	0	0	0	0	0	0	0	0	0	0	0	0	0	0	0	1	0	0	0	1	0	0	0	1	0	0	0	0	1	1	1	0	0	1	0	0	0	0	0	0	0	0	0	0	0	0	0	0	0	0	0	0	1	0	0	0	0	0	0	0	0	1	0	1	0	1	0	1	1	1	0	0	0	0	1	1	0	0	0	1	0	1	1	1	1	1	1	1	1	0	1	1	1	1	0	0	0	0	0	0	0	0	0	0	0	1	0	1	1	1	1	1	0	0	2	0	1	0	0	0	0	1	1	1	1	1	1	1	1	1	1	1	1	1	1	1	1	1	1	0	1	1	1	1	1	0	1	0	1	0	1	1	0	1	1	0	0
CK_00002062	n.a.	n.a.	n.a.	n.a.	n.a.	n.a.	n.a.	n.a.	n.a.	n.a.	n.a.	salmon	turquoise	-0.0953114	-0.258872	-0.647771	-0.102131	0.453416	-0.0507174	-0.0180609	-0.138849	-0.420505	-0.243409	-0.117814	-0.458864	-0.389168	0.0534738	-0.106589	0.0488861	-0.164446	0.0715937	0.467133	0.118039	0.0745784	0.0735239	0.0826122	-0.165646	-0.160832	-0.625118			n.a.	n.a.	n.a.	n.a.	n.a.	n.a.	n.a.	n.a.	n.a.	n.a.	n.a.	n.a.	n.a.	n.a.	n.a.	n.a.	n.a.	n.a.	0	n.a.	0		2062	0	0	conserved hypothetical protein	0	0	0	0	0	0	0	0	0	0	0	156	Hypothetical proteins / Conserved	R.2	Conserved hypothetical proteins	0	0	0	0	0	0	0	0	0	0	0	0	0	0	0	0	No domain or motif predicted by InterProscan apart from a N-terminal disorder domain.	0	0	0	0	0	0	0	0	0	0	0	0	0	0	0	0	0	0	0	0	0	0	0	0	0	0	0	0	0	0	0	0	0	0	0	0	0	0	0	0	0	0	0	0	0	0	0	0	0	0	0	0	0	0	0	0	0	0	0	0	0	0	0	0	0	0	0	0	0	0	0	0	0	0	0	0	0	0	0	0	0	0	0	0	0	0	0	0	0	0	0	0	0	0	0	0	0	0	0	0	0	0	0	0	0	0	0	0	0	0	0	0	0	0	0	0	0	0	0	0	0	0	0	0	0	0	0	0	0	0	0	0	0	1	1	1	1	1	1	1	1	1	1	1	1	1	1	1	1	1	1	1	1	1	1	1	1	1	1	1	1	1	1	1	1	1	1	1	1	1	1	0	0	0	0	0	0	0	1	1	1	1	1	1	1	1	1	0	1	0	1	1	1	1	0	0	0	1	1	1	1	1	0	1	1	0	0	0	1	1	1	1	1	1	1	1	1	1	1	1	1	0	0	0	1	0	0	0	0	1	0	0	1	0	0	0	0	0	0	0	0	0	0	0	0	0	0	0	0	0	0	0	0	0	0	0	0
CK_00002063	n.a.	n.a.	n.a.	n.a.	n.a.	n.a.	n.a.	n.a.	n.a.	n.a.	n.a.	yellow	yellow	0.61954	0.0439446	0.204733	0.150926	-0.699322	0.745771	0.181353	0.295195	0.0696009	0.0307846	0.0289419	0.247112	0.103356	0.0520729	0.206082	-0.124965	-0.0503553	-0.236407	-0.689969	-0.189639	-0.188512	-0.104886	-0.283466	-0.109688	-0.121829	-0.00449909			n.a.	n.a.	n.a.	n.a.	n.a.	n.a.	Syn_GI134	GI04_Syn_KORDI-52, GI59_Syn_BIOS-E4-1, GI23_Syn_BL107, GI20_Syn_A15-28, GI50_Syn_PCC6307, GI06_Syn_BOUM118, GI23_Syn_A15-127, GI24_Syn_RS9907, GI18_Syn_WH8103, GI22_Syn_NOUM97013, GI16_Syn_A15-24, GI17_Syn_CB0101, GI22_Syn_KORDI-49, GI15_Syn_PCC7001, GI07_Syn_A15-60, GI09_Syn_CC9616, GI11_Syn_KORDI-100, GI01_Syn_PCC6307, GI05_Syn_TAK9802, GI10_Syn_RS9907, GI04_Syn_RS9907	21	4	0	n.a.	n.a.	n.a.	n.a.	n.a.	n.a.	n.a.	0	n.a.	0		2063	0	0	conserved hypothetical protein	0	0	0	0	0	0	0	0	0	0	0	156	Hypothetical proteins / Conserved	0	0	0	0	0	0	0	0	0	0	0	0	0	0	0	0	0	0	0	0	0	0	0	0	0	0	0	0	0	0	0	0	0	0	0	0	0	0	0	0	0	0	0	0	0	0	0	0	0	0	0	0	0	0	0	0	0	0	0	0	0	0	0	0	0	0	0	0	0	0	0	0	0	0	0	0	0	0	0	0	0	0	0	0	0	0	0	0	0	0	0	0	0	0	0	0	0	0	0	0	0	0	0	0	0	0	0	0	0	0	0	0	0	0	0	0	0	0	0	0	0	0	0	0	0	0	0	0	0	0	0	0	0	0	0	0	0	0	1	2	1	1	1	1	1	1	1	1	1	1	0	1	0	0	0	0	0	0	0	0	0	0	0	0	0	0	0	0	0	0	0	0	0	0	0	0	0	0	0	0	1	1	1	1	1	1	1	1	1	1	0	0	0	0	0	0	0	1	1	1	1	0	1	1	1	1	1	1	1	1	1	1	1	1	1	1	1	1	1	1	1	1	1	1	0	0	0	0	0	0	0	0	0	0	1	1	0	0	0	0	1	1	1	0	0	1	1	0	1	0	1	1	1	1	1	0	1	1	0	1	1	1	0	1	1	1	1	1	1	1	0	0	0	0	0	0
CK_00002071	n.a.	n.a.	n.a.	n.a.	n.a.	n.a.	n.a.	n.a.	n.a.	n.a.	n.a.	salmon	turquoise	-0.151307	-0.256151	-0.689739	-0.103621	0.515102	-0.0691335	-0.205253	-0.124645	-0.428966	-0.240334	-0.111328	-0.495959	-0.404056	0.178518	-0.13502	0.188303	-0.184184	-0.0129883	0.541119	-0.0312808	0.0896793	0.0553465	0.129261	-0.159013	-0.143723	-0.667318			n.a.	n.a.	n.a.	n.a.	n.a.	n.a.	Syn_GI022	GI20_Syn_WH7805, GI09_Syn_ROS8604, GI09_Syn_BIOS-E4-1, GI03_Syn_A15-127, GI23_Syn_RS9915, GI10_Syn_PROS-7-1, GI18_Syn_A15-24, GI21_Syn_A15-28, GI09_Syn_BIOS-U3-1, GI03_Syn_WH7803, GI08_Syn_SYN20, GI18_Syn_CC9616, GI08_Syn_RS9909, GI19_Syn_BOUM118, GI21_Syn_WH8103, GI08_Syn_RS9917, GI05_Syn_MEDNS5, GI03_Syn_KORDI-49, GI23_Syn_WH8102, GI06_Syn_BMK-MC-1, GI25_Syn_A18-46.1, GI12_Syn_WH8016, GI16_Syn_A18-40, GI22_Syn_KORDI-100, GI13_Syn_RS9916, GI02_Syn_MITS9220, GI04_Syn_RS9915, GI07_Syn_MVIR-18-1	28	1	RS9916_ISL3	n.a.	n.a.	n.a.	n.a.	n.a.	n.a.	n.a.	n.a.	n.a.	n.a.		2071	0	0	conserved hypothetical protein	0	0	0	0	0	0	0	0	0	0	0	156	Hypothetical proteins / Conserved	R.2	Conserved hypothetical proteins	0	0	0	0	0	0	0	0	0	0	0	0	0	0	0	0	0	0	0	0	0	0	0	0	0	0	0	0	0	0	0	0	0	0	0	0	0	0	0	0	0	0	0	0	0	0	0	0	0	0	0	0	0	0	0	0	0	0	0	0	0	0	0	0	0	0	0	0	0	0	0	0	0	0	0	0	0	0	0	0	0	0	0	0	0	0	0	0	0	0	0	0	0	0	0	0	0	0	0	0	0	0	0	0	0	0	0	0	0	0	0	0	0	0	0	0	0	0	0	0	0	0	0	0	0	0	0	0	0	0	0	0	0	0	0	0	0	0	0	0	0	0	0	0	0	0	0	0	0	0	1	1	1	1	1	1	1	1	1	1	1	1	1	1	1	1	1	1	1	1	1	1	1	1	1	1	1	1	1	1	1	1	1	1	1	1	1	0	0	0	0	0	0	0	0	0	0	0	0	0	0	1	1	1	1	1	0	1	0	0	1	1	0	0	1	1	0	0	1	0	1	1	0	0	1	1	0	1	1	0	1	0	1	1	1	1	1	1	1	1	1	0	1	2	2	0	1	0	0	1	0	2	0	0	0	0	1	1	1	0	0	0	1	1	0	1	1	2	1	1	0	0	0	0
CK_00002074	n.a.	n.a.	n.a.	n.a.	n.a.	n.a.	n.a.	n.a.	n.a.	n.a.	n.a.	salmon	pink	0.12855	0.148471	-0.215474	0.153951	-0.283622	-0.0446284	0.0954601	0.311819	-0.0471974	0.0581723	0.270676	-0.177701	-0.147888	-0.0300655	0.210225	-0.101336	-0.00869637	0.0856912	-0.326666	-0.0233618	-0.00212268	-0.0871738	0.53381	-0.0818503	-0.0322496	-0.145129			n.a.	n.a.	n.a.	n.a.	n.a.	n.a.	Syn_GI119	GI12_Syn_RS9916, GI36_Syn_BIOS-U3-1, GI24_Syn_A15-60, GI05_Syn_A15-127, GI05_Syn_WH7805, GI18_Syn_RS9917, GI40_Syn_PCC6307, GI05_Syn_KORDI-49, GI17_Syn_MITS9220, GI14_Syn_PROS-7-1, GI26_Syn_RS9909, GI10_Syn_NOUM97013, GI15_Syn_PROS-7-1, GI34_Syn_BIOS-E4-1, GI21_Syn_RS9909, GI19_Syn_A18-25c, GI20_Syn_WH8101	17	2	RS9916_ISL3, WH7805_ISL2, RS9917_ISL10	n.a.	n.a.	n.a.	n.a.	n.a.	n.a.	n.a.	n.a.	n.a.	n.a.		2074	mrpC	mnhC	multiprotein Na+/H+ antiporter, subunit C	COG1006	Multisubunit Na+/H+ antiporter, MnhC subunit	bactNOG45056 bactNOG70908	Nadh-Ubiquinone oxidoreductase, chain 4L|Monovalent cation/H+ antiporter subunit C; subunit C of antiporter complex involved [..]	cyaNOG03166	Monovalent cation/H+ antiporter subunit C; subunit C of antiporter complex involved [..]	0	0	0	0	0	145	Transport and binding proteins / Cations and iron carrying compounds	D.1.8 Q.4	Salinity|Cations and iron carrying compounds	0	0	0	0	0	0	0	0	0	0	0	0	0	0	0	0	This gene is part of a 7-gene cluster involved in multiprotein cation/proton antiporter primarily involved in resistance to salt stress and adaptation to alkaline pH (Blanco-Rivero et al. 2005). Sequence about 35 aa shorter than in orthologs in NS01 (and slightly shorter in WH5701).	0	0	0	0	0	0	0	0	0	0	0	0	0	0	0	0	0	0	0	0	0	0	0	0	0	0	0	0	0	0	0	0	0	0	0	0	0	0	0	0	0	0	0	0	0	0	0	0	0	0	0	0	0	0	0	0	0	0	0	0	0	0	0	0	0	0	0	0	0	0	0	0	0	0	0	0	0	0	0	0	0	0	0	0	0	0	0	0	0	0	0	0	0	0	0	0	0	0	0	0	0	0	0	0	0	0	0	0	0	0	0	0	0	0	0	0	0	0	0	0	0	0	0	0	0	0	0	0	0	0	0	0	0	0	0	0	0	0	0	0	0	0	0	0	0	1	1	0	0	0	0	0	1	0	0	1	0	1	0	0	1	1	0	0	0	0	0	0	0	1	0	0	0	0	0	0	0	0	1	1	1	1	0	1	1	1	1	0	0	1	1	1	1	1	0	0	0	0	0	0	0	0	0	0	0	2	0	1	1	0	1	1	0	0	0	1	0	0	0	0	0	0	0	0	1	2	1	1	0	1	0	1	1	1	1	1	1	0	1	0	0	1	1	1	1	1	1	0	1	0	1	0	0	0	0	0	0
CK_00002075	n.a.	n.a.	n.a.	n.a.	n.a.	n.a.	n.a.	n.a.	n.a.	n.a.	n.a.	salmon	pink	-0.0825291	0.127182	-0.20828	0.329225	-0.233431	-0.220926	-0.0330003	0.13933	-0.0199937	0.04295	0.230389	-0.172767	-0.133732	-0.0466271	0.408489	-0.0275337	0.0713696	0.1479	-0.303869	0.0375016	0.0675018	0.0633662	0.487836	-0.040429	-0.0443803	-0.151162			n.a.	n.a.	n.a.	n.a.	n.a.	n.a.	Syn_GI119	GI12_Syn_RS9916, GI36_Syn_BIOS-U3-1, GI24_Syn_A15-60, GI05_Syn_A15-127, GI05_Syn_WH7805, GI18_Syn_RS9917, GI40_Syn_PCC6307, GI05_Syn_KORDI-49, GI17_Syn_MITS9220, GI14_Syn_PROS-7-1, GI26_Syn_RS9909, GI10_Syn_NOUM97013, GI15_Syn_PROS-7-1, GI34_Syn_BIOS-E4-1, GI21_Syn_RS9909, GI19_Syn_A18-25c, GI20_Syn_WH8101	17	2	RS9916_ISL3, WH7805_ISL2, RS9917_ISL10	n.a.	n.a.	n.a.	n.a.	n.a.	n.a.	n.a.	n.a.	n.a.	n.a.		2075	mrpG	mnhG	multiprotein Na+/H+ antiporter, subunit G	COG3263 NOG14127	NhaP-type Na+/H+ and K+/H+ antiporter with C-terminal TrkAC and CorC domains|Monovalent cation:hydrogen antiporter protein	bactNOG38939	Monovalent cation:hydrogen antiporter protein	cyaNOG03534	Monovalent cation:hydrogen antiporter protein	0	0	0	0	0	145	Transport and binding proteins / Cations and iron carrying compounds	Q.4	Cations and iron carrying compounds	0	0	0	0	0	0	0	0	0	0	0	0	0	0	0	0	This gene is part of a 7-gene cluster involved in multiprotein cation/proton antiporter primarily involved in resistance to salt stress and adaptation to alkaline pH (Blanco-Rivero et al. 2005).	0	0	0	0	0	0	0	0	0	0	0	0	0	0	0	0	0	0	0	0	0	0	0	0	0	0	0	0	0	0	0	0	0	0	0	0	0	0	0	0	0	0	0	0	0	0	0	0	0	0	0	0	0	0	0	0	0	0	0	0	0	0	0	0	0	0	0	0	0	0	0	0	0	0	0	0	0	0	0	0	0	0	0	0	0	0	0	0	0	0	0	0	0	0	0	0	0	0	0	0	0	0	0	0	0	0	0	0	0	0	0	0	0	0	0	0	0	0	0	0	0	0	0	0	0	0	0	0	0	0	0	0	0	0	0	0	0	0	0	0	0	0	0	0	0	1	1	0	0	0	0	0	1	0	0	1	0	1	0	0	1	1	0	0	0	0	0	0	0	1	0	0	0	0	0	1	0	0	1	1	1	1	0	1	1	1	1	0	0	1	1	1	1	1	0	0	0	0	0	0	0	0	0	0	0	2	0	1	1	0	1	1	0	0	0	1	0	0	0	0	0	0	0	0	1	2	1	1	0	1	0	1	1	1	1	1	1	0	1	0	0	1	1	1	1	1	1	0	1	0	0	0	0	0	0	0	0
CK_00002076	n.a.	n.a.	n.a.	n.a.	n.a.	n.a.	n.a.	n.a.	n.a.	n.a.	n.a.	salmon	pink	-0.0236487	0.075546	-0.226491	0.287075	-0.259834	-0.215001	0.0530925	0.218189	-0.0236785	0.00237407	0.164756	-0.195802	-0.145926	-0.059345	0.351981	-0.0519743	0.103616	0.105042	-0.348243	0.199555	0.0128752	0.0274323	0.642874	-0.0922069	-0.0774505	-0.123503			n.a.	n.a.	n.a.	n.a.	n.a.	n.a.	Syn_GI119	GI12_Syn_RS9916, GI36_Syn_BIOS-U3-1, GI24_Syn_A15-60, GI05_Syn_A15-127, GI05_Syn_WH7805, GI18_Syn_RS9917, GI40_Syn_PCC6307, GI05_Syn_KORDI-49, GI17_Syn_MITS9220, GI14_Syn_PROS-7-1, GI26_Syn_RS9909, GI10_Syn_NOUM97013, GI15_Syn_PROS-7-1, GI34_Syn_BIOS-E4-1, GI21_Syn_RS9909, GI19_Syn_A18-25c, GI20_Syn_WH8101	17	2	RS9916_ISL3, WH7805_ISL2, RS9917_ISL10	n.a.	n.a.	n.a.	n.a.	n.a.	n.a.	n.a.	n.a.	n.a.	n.a.		2076	mrpB	mnhB	multiprotein Na+/H+ antiporter, subunit B	COG2111	Multisubunit Na+/H+ antiporter, MnhB subunit	bactNOG06315	Monovalent cation/H+ antiporter subunit B; subunit B of antiporter complex involved [..]	cyaNOG01302	Monovalent cation/H+ antiporter subunit B; subunit B of antiporter complex involved [..]	0	0	0	K05566	mnhB, mrpB; multicomponent Na+:H+ antiporter subunit B	145	Transport and binding proteins / Cations and iron carrying compounds	Q.4	Cations and iron carrying compounds	0	0	0	0	0	0	PF04039	Domain related to MnhB subunit of Na+/H+ antiporter	0	0	0	0	0	0	IPR007182	Na+/H+ antiporter MnhB subunit-related protein	This gene is part of a 7-gene cluster involved in multiprotein cation/proton antiporter primarily involved in resistance to salt stress and adaptation to alkaline pH (Blanco-Rivero et al. 2005).	0	0	0	0	0	0	0	0	0	0	0	0	0	0	0	0	0	0	0	0	0	0	0	0	0	0	0	0	0	0	0	0	0	0	0	0	0	0	0	0	0	0	0	0	0	0	0	0	0	0	0	0	0	0	0	0	0	0	0	0	0	0	0	0	0	0	0	0	0	0	0	0	0	0	0	0	0	0	0	0	0	0	0	0	0	0	0	0	0	0	0	0	0	0	0	0	0	0	0	0	0	0	0	0	0	0	0	0	0	0	0	0	0	0	0	0	0	0	0	0	0	0	0	0	0	0	0	0	0	0	0	0	0	0	0	0	0	0	0	0	0	0	0	0	0	1	1	0	0	0	0	0	1	0	0	1	0	1	0	0	1	1	0	0	0	0	0	0	0	1	1	0	0	0	0	1	0	0	1	1	1	1	0	1	1	1	1	0	0	1	1	1	1	1	0	0	0	0	0	0	0	0	0	0	0	2	0	1	1	0	1	1	0	0	0	1	0	0	0	0	0	0	0	0	1	2	1	1	0	1	0	1	1	1	1	1	1	0	1	0	0	1	1	1	1	1	1	0	1	0	1	0	0	0	0	0	0
CK_00002081	n.a.	n.a.	n.a.	n.a.	n.a.	n.a.	n.a.	n.a.	n.a.	n.a.	n.a.	purple	blue	0.32187	-0.177052	-0.25086	0.412741	-0.487535	0.382192	0.165004	0.0985973	-0.198332	-0.160343	-0.125217	-0.176042	-0.139465	0.226902	0.444642	0.135512	0.0913851	-0.105572	-0.49096	-0.129548	-0.101928	-0.0632645	-0.0655605	-0.0604532	-0.105027	-0.265013			n.a.	n.a.	n.a.	n.a.	n.a.	n.a.	Syn_GI068	GI16_Syn_RS9917, GI13_Syn_SYN20, GI26_Syn_WH8016, GI28_Syn_ROS8604, GI27_Syn_PROS-7-1, GI24_Syn_RS9909, GI17_Syn_KORDI-49, GI23_Syn_WH5701, GI12_Syn_BMK-MC-1, GI45_Syn_BIOS-U3-1, GI19_Syn_WH8101, GI14_Syn_WH8101, GI18_Syn_CC9311, GI08_Syn_A15-24, GI21_Syn_MEDNS5, GI41_Syn_CB0101, GI32_Syn_PCC7001, GI17_Syn_A18-25c, GI06_Syn_WH7805, GI10_Syn_MEDNS5, GI60_Syn_PCC6307, GI73_Syn_PCC6307, GI16_Syn_MITS9220, GI61_Syn_PCC6307, GI36_Syn_BIOS-E4-1, GI37_Syn_PROS-U-1, GI30_Syn_PROS-7-1, GI11_Syn_RS9902, GI22_Syn_A15-60, GI17_Syn_PROS-7-1, GI34_Syn_BIOS-U3-1, GI28_Syn_KORDI-49, GI13_Syn_WH7803, GI22_Syn_WH8101, GI30_Syn_ROS8604, GI16_Syn_CB0101, GI01_Syn_CB0101, GI25_Syn_SYN20, GI30_Syn_WH7805, GI16_Syn_WH7803, GI11_Syn_NOUM97013, GI29_Syn_CB0205, GI12_Syn_WH8101, GI31_Syn_NS01	44	2	WH5701_ISL8, WH7805_ISL2, WH7805_ISL20	0	0	energy_metabolism	0	n.a.	n.a.	n.a.	0	n.a.	0		2081	ackA	0	acetate kinase	COG0282	Acetate kinase	bactNOG01259	Acetate kinase	cyaNOG00187	Acetate kinase; AckA utilizes acetate and can acetylate CheY which increases signal [..]	0	2.7.2.1	Acetate kinase	K00925	ackA; acetate kinase [EC:2.7.2.1]	114	Energy metabolism / Fermentation	G.6	Pyruvate and acetyl-CoA metabolism	GO:0016310 GO:0006083 GO:0008152 GO:0006113	phosphorylation|acetate metabolic process|metabolic process|fermentation	GO:0005622 GO:0005737	intracellular anatomical structure|cytoplasm	GO:0016301 GO:0008776 GO:0016774	kinase activity|acetate kinase activity|phosphotransferase activity, carboxyl group as acceptor	PF00871	Acetokinase family	0	0	PS01076	Acetate and butyrate kinases family signature 2.	0	0	IPR000890 IPR023865	Aliphatic acid kinase, short-chain|Aliphatic acid kinase, short-chain, conserved site	0	0	0	0	0	0	0	0	0	0	0	0	0	0	0	0	0	0	0	0	0	0	0	0	0	0	0	0	0	0	0	0	0	0	0	0	0	0	0	0	0	0	0	0	0	0	0	0	0	0	0	0	0	0	0	0	0	0	0	0	0	0	0	0	0	0	0	0	0	0	0	0	0	0	0	0	0	0	0	0	0	0	0	0	0	0	0	0	0	0	0	0	0	0	0	0	0	0	0	0	0	0	0	0	0	0	0	0	0	0	0	0	0	0	0	0	0	0	0	0	0	0	0	0	0	0	0	1	0	1	1	0	0	0	1	0	0	0	0	0	0	0	0	0	0	0	0	0	0	0	0	0	1	0	0	0	0	2	1	0	0	1	3	1	1	1	3	1	1	1	0	0	0	0	0	0	0	0	0	1	1	1	0	1	1	0	0	1	1	1	1	1	1	1	0	0	0	0	0	0	0	0	1	0	1	0	0	1	1	2	0	1	1	0	0	0	1	0	1	1	1	0	0	0	0	1	1	2	2	1	1	1	2	1	2	1	1	1	1	1	1	1	1	1	1	1	1	1	1	1	1	2	0	0	0	1	1	1
CK_00002083	n.a.	n.a.	n.a.	n.a.	n.a.	n.a.	n.a.	n.a.	n.a.	n.a.	n.a.	purple	blue	-0.274549	-0.104578	-0.0908948	0.904955	-0.233448	-0.241328	-0.159248	-0.206985	-0.096178	-0.0865568	-0.0896649	-0.0783977	-0.0259695	0.0601244	0.9523	0.458898	0.39604	-0.00731859	-0.233372	-0.0954831	-0.0841349	-0.0893557	0.145444	-0.0193347	-0.0425771	-0.0943501			n.a.	n.a.	n.a.	n.a.	n.a.	n.a.	Syn_GI097	GI15_Syn_MINOS11, GI12_Syn_RCC307	2	2	RCC307_ISL10	n.a.	n.a.	n.a.	n.a.	n.a.	n.a.	n.a.	n.a.	n.a.	n.a.		2083	ptpA	0	low molecular weight protein-tyrosine phosphatase	COG0394	Protein-tyrosine-phosphatase	bactNOG37111	Protein-Tyrosine-Phosphatase	cyaNOG03818	Protein-Tyrosine-Phosphatase	0	3.1.3.48	Protein-tyrosine-phosphatase	K01104	E3.1.3.48; protein-tyrosine phosphatase [EC:3.1.3.48]	140	Protein fate / Protein modification and repair	L.2	Protein modification and repair	0	0	0	0	GO:0004725	protein tyrosine phosphatase activity	PF01451	Low molecular weight phosphotyrosine protein phosphatase	0	0	0	0	0	0	IPR023485	Phosphotyrosine protein phosphatase I	Syn A18-40 misses the 5'-end due to a stop codon, while WH8101 has a long extension at 3-'end (possible frameshift).	0	0	0	0	0	0	0	0	0	0	0	0	0	0	0	0	0	0	0	0	0	0	0	0	0	0	0	0	0	0	0	0	0	0	0	0	0	0	0	0	0	0	0	0	0	0	0	0	0	0	0	0	0	0	0	0	0	0	0	0	0	0	0	0	0	0	0	0	0	0	0	0	0	0	0	0	0	0	0	0	0	0	0	0	0	0	0	0	0	0	0	0	0	0	0	0	0	0	0	0	0	0	0	0	0	0	0	0	0	0	0	0	0	0	0	0	0	0	0	0	0	0	0	0	0	0	0	0	0	0	0	0	0	0	0	0	0	0	0	0	0	0	0	0	0	0	0	0	0	0	0	0	0	0	0	0	0	0	0	0	0	1	1	1	1	1	1	1	1	1	0	0	0	0	0	0	0	0	1	1	1	1	1	1	0	0	0	1	1	1	1	1	1	0	0	0	0	0	0	0	0	0	0	0	0	1	0	0	0	0	1	0	0	0	0	1	1	1	1	1	0	0	0	0	1	0	0	0	0	0	0	0	0	0	0	0	0	0	0	0	1	0	0	0	0	0	0	0	0	0	0	1	1	0	1	0	0
CK_00002084	n.a.	n.a.	n.a.	n.a.	n.a.	n.a.	n.a.	n.a.	n.a.	n.a.	n.a.	salmon	turquoise	0.0663451	-0.269867	-0.455144	-0.461585	0.504906	0.328777	-0.169304	-0.181519	-0.298877	-0.214178	-0.222589	-0.307218	-0.272338	-0.109449	-0.486768	-0.146406	-0.240561	-0.0553267	0.525101	0.100353	0.121943	0.101605	-0.185849	-0.180889	-0.209156	-0.427438			n.a.	n.a.	n.a.	n.a.	n.a.	n.a.	Syn_GI068	GI16_Syn_RS9917, GI13_Syn_SYN20, GI26_Syn_WH8016, GI28_Syn_ROS8604, GI27_Syn_PROS-7-1, GI24_Syn_RS9909, GI17_Syn_KORDI-49, GI23_Syn_WH5701, GI12_Syn_BMK-MC-1, GI45_Syn_BIOS-U3-1, GI19_Syn_WH8101, GI14_Syn_WH8101, GI18_Syn_CC9311, GI08_Syn_A15-24, GI21_Syn_MEDNS5, GI41_Syn_CB0101, GI32_Syn_PCC7001, GI17_Syn_A18-25c, GI06_Syn_WH7805, GI10_Syn_MEDNS5, GI60_Syn_PCC6307, GI73_Syn_PCC6307, GI16_Syn_MITS9220, GI61_Syn_PCC6307, GI36_Syn_BIOS-E4-1, GI37_Syn_PROS-U-1, GI30_Syn_PROS-7-1, GI11_Syn_RS9902, GI22_Syn_A15-60, GI17_Syn_PROS-7-1, GI34_Syn_BIOS-U3-1, GI28_Syn_KORDI-49, GI13_Syn_WH7803, GI22_Syn_WH8101, GI30_Syn_ROS8604, GI16_Syn_CB0101, GI01_Syn_CB0101, GI25_Syn_SYN20, GI30_Syn_WH7805, GI16_Syn_WH7803, GI11_Syn_NOUM97013, GI29_Syn_CB0205, GI12_Syn_WH8101, GI31_Syn_NS01	44	2	WH5701_ISL8, WH7805_ISL2, WH7805_ISL20	n.a.	n.a.	n.a.	n.a.	n.a.	n.a.	n.a.	0	n.a.	0		2084	dcd2	0	deoxycytidine triphosphate deaminase-like protein	COG0717	dCTP deaminase	0	0	0	0	0	3.5.4.13	dCTP deaminase	K01494	dcd; dCTP deaminase [EC:3.5.4.13]	123	Purines, pyrimidines, nucleosides, and nucleotides / 2'-Deoxyribonucleotide metabolism	M.1	2'-Deoxyribonucleotide metabolism	GO:0046080 GO:0009394 GO:0006229	dUTP metabolic process|2'-deoxyribonucleotide metabolic process|dUTP biosynthetic process	0	0	GO:0016787 GO:0008829	hydrolase activity|dCTP deaminase activity	PF00692	dUTPase	TIGR02274	dCTP deaminase	0	0	0	0	IPR011962	dCTP deaminase	This is a homolog of the core CTP deaminase (CK_00000470).	0	0	0	0	0	0	0	0	0	0	0	0	0	0	0	0	0	0	0	0	0	0	0	0	0	0	0	0	0	0	0	0	0	0	0	0	0	0	0	0	0	0	0	0	0	0	0	0	0	0	0	0	0	0	0	0	0	0	0	0	0	0	0	0	0	0	0	0	0	0	0	0	0	0	0	0	0	0	0	0	0	0	0	0	0	0	0	0	0	0	0	0	0	0	0	0	0	0	0	0	0	0	0	0	0	0	0	0	0	0	0	0	0	0	0	0	0	0	0	0	0	0	0	0	0	0	0	0	0	0	0	0	0	1	1	1	1	1	1	1	1	1	1	1	1	1	1	1	1	1	1	1	1	0	0	0	0	0	0	0	1	0	0	0	0	0	0	0	0	0	0	0	0	0	0	0	0	0	1	1	1	1	1	1	1	1	1	1	1	1	1	1	1	0	1	1	1	1	1	1	1	1	1	1	1	0	0	0	0	0	0	0	0	0	0	0	0	0	0	0	0	0	0	0	0	0	0	0	0	0	0	0	1	1	1	0	1	0	0	0	1	1	0	1	1	0	0	0	1	0	0	0	0	0	0	0	0
CK_00002085	n.a.	n.a.	n.a.	n.a.	n.a.	n.a.	n.a.	n.a.	n.a.	n.a.	n.a.	salmon	turquoise	-0.261363	-0.340543	-0.346097	-0.242068	0.681083	0.0185121	-0.416545	-0.362296	-0.33908	-0.275026	-0.292875	-0.181275	-0.223688	-0.0489662	-0.250525	0.0302589	-0.244977	0.0927529	0.683026	0.0514109	0.144693	0.213162	0.010901	-0.153265	-0.0685415	-0.467219			n.a.	n.a.	n.a.	n.a.	n.a.	n.a.	Syn_GI065	GI10_Syn_BMK-MC-1, GI12_Syn_RS9902, GI28_Syn_KORDI-52, GI12_Syn_PROS-7-1, GI17_Syn_A15-44, GI16_Syn_A15-44, GI31_Syn_KORDI-100, GI12_Syn_KORDI-49, GI24_Syn_RS9916, GI11_Syn_A18-40, GI05_Syn_WH7803, GI19_Syn_RS9907, GI16_Syn_M16.1, GI34_Syn_WH7805, GI18_Syn_WH8102, GI13_Syn_A15-24, GI17_Syn_RS9907, GI14_Syn_M16.1, GI17_Syn_A18-46.1, GI13_Syn_WH8103, GI13_Syn_TAK9802, GI13_Syn_A15-127, GI21_Syn_PROS-U-1, GI14_Syn_A15-28, GI09_Syn_WH8109, GI18_Syn_CC9605, GI03_Syn_WH7805, GI15_Syn_BL107, GI18_Syn_RS9915, GI13_Syn_A15-62, GI13_Syn_BOUM118, GI09_Syn_MEDNS5	32	11	WH7805_ISL2	n.a.	n.a.	n.a.	n.a.	n.a.	n.a.	n.a.	n.a.	n.a.	n.a.		2085	0	0	conserved hypothetical protein	COG3304	Uncharacterized membrane protein YccF, DUF307 family	0	0	0	0	0	0	0	0	0	156	Hypothetical proteins / Conserved	0	0	0	0	0	0	0	0	PF03733	Inner membrane component domain	0	0	0	0	0	0	IPR005185	Inner membrane component domain	0	0	0	0	0	0	0	0	0	0	0	0	0	0	0	0	0	0	0	0	0	0	0	0	0	0	0	0	0	0	0	0	0	0	0	0	0	0	0	0	0	0	0	0	0	0	0	0	0	0	0	0	0	0	0	0	0	0	0	0	0	0	0	0	0	0	0	0	0	0	0	0	0	0	0	0	0	0	0	0	0	0	0	0	0	0	0	0	0	0	0	0	0	0	0	0	0	0	0	0	0	0	0	0	0	0	0	0	0	0	0	0	0	0	0	0	0	0	0	0	1	0	0	1	1	0	1	1	1	1	1	1	1	1	1	1	1	0	1	1	1	1	1	1	1	1	1	1	1	1	0	2	0	1	1	1	1	1	1	1	1	1	1	1	1	1	1	1	1	0	1	0	0	0	0	0	0	0	0	1	0	1	0	1	0	1	1	1	0	0	0	1	1	1	0	1	1	1	1	1	1	1	1	1	1	1	0	0	0	0	0	1	1	0	0	0	0	0	0	0	0	0	1	1	1	1	1	1	1	0	1	1	1	1	1	1	0	1	0	1	1	1	1	1	1	1	1	0	1	1	1	1	0	0	0	1	0	0
CK_00002086	n.a.	n.a.	n.a.	n.a.	n.a.	n.a.	n.a.	n.a.	n.a.	n.a.	n.a.	purple	blue	-0.278136	-0.1069	-0.0962184	0.9042	-0.206908	-0.236298	-0.166915	-0.216796	-0.0986394	-0.0892334	-0.0912984	-0.0787076	-0.023796	0.16044	0.937813	0.507595	0.373106	-0.0298604	-0.208615	-0.0621233	-0.0814855	-0.0695146	0.145149	-0.0366333	-0.0666293	-0.105982			n.a.	n.a.	n.a.	n.a.	n.a.	n.a.	Syn_GI097	GI15_Syn_MINOS11, GI12_Syn_RCC307	2	1	RCC307_ISL10	n.a.	n.a.	n.a.	n.a.	n.a.	n.a.	n.a.	n.a.	n.a.	n.a.		2086	0	0	conserved hypothetical protein	0	0	0	0	0	0	0	0	0	0	0	156	Hypothetical proteins / Conserved	R.2	Conserved hypothetical proteins	0	0	0	0	0	0	0	0	0	0	0	0	0	0	0	0	The sequence in A15-127 is seemingly degenerated (missing both 5' and 3-ends).	0	0	0	0	0	0	0	0	0	0	0	0	0	0	0	0	0	0	0	0	0	0	0	0	0	0	0	0	0	0	0	0	0	0	0	0	0	0	0	0	0	0	0	0	0	0	0	0	0	0	0	0	0	0	0	0	0	0	0	0	0	0	0	0	0	0	0	0	0	0	0	0	0	0	0	0	0	0	0	0	0	0	0	0	0	0	0	0	0	0	0	0	0	0	0	0	0	0	0	0	0	0	0	0	0	0	0	0	0	0	0	0	0	0	0	0	0	0	0	0	0	0	0	0	0	0	0	0	0	0	0	0	0	0	0	0	0	0	0	0	0	0	0	0	0	0	0	0	0	0	0	0	0	0	0	0	0	0	0	0	0	1	1	1	1	1	1	1	0	1	0	0	0	0	0	0	0	0	1	1	1	1	1	1	0	0	0	0	0	1	1	1	1	0	0	0	0	0	0	0	0	0	0	0	0	0	0	0	0	0	0	0	0	0	0	1	0	1	1	1	1	0	0	0	0	1	0	0	0	0	0	0	0	0	0	0	0	0	0	0	0	0	0	0	0	0	0	0	0	0	0	1	1	0	1	0	0
CK_00002088	n.a.	n.a.	n.a.	n.a.	n.a.	n.a.	n.a.	n.a.	n.a.	n.a.	n.a.	purple	blue	-0.417269	-0.159363	-0.130839	0.846451	-0.028661	-0.352951	-0.249009	-0.324418	-0.153556	-0.13209	-0.134918	-0.115018	-0.0569103	0.354217	0.788361	0.799916	0.465442	0.0428545	-0.0265919	-0.0293758	-0.0805236	-0.060592	0.140347	0.000920374	0.0477087	-0.130987			n.a.	n.a.	n.a.	n.a.	n.a.	n.a.	Syn_GI032	GI04_Syn_CB0205, GI15_Syn_PCC6307, GI44_Syn_PCC6307, GI04_Syn_NS01, GI01_Syn_MINOS11, GI01_Syn_RCC307, GI28_Syn_CB0205, GI15_Syn_WH5701, GI63_Syn_PCC6307, GI06_Syn_PCC7001, GI43_Syn_PCC7001, GI14_Syn_NS01	12	1	0	n.a.	n.a.	n.a.	n.a.	n.a.	n.a.	n.a.	0	n.a.	0		2088	0	0	uncharacterized conserved secreted protein	COG0036	Pentose-5-phosphate-3-epimerase	0	0	0	0	0	0	0	0	0	156	Hypothetical proteins / Conserved	D.1.5 R.2	Phosphorus|Conserved hypothetical proteins	0	0	0	0	0	0	0	0	0	0	0	0	0	0	0	0	Phobius predicts one signal peptide Downregulated in WH8102 under conditions of early P stress (Tetu et al, 2009). Search against the Conserved Domain Database suggests some homology to the peptidase M76 family.	0	0	0	0	0	0	0	0	0	0	0	0	0	0	0	0	0	0	0	0	0	0	0	0	0	0	0	0	0	0	0	0	0	0	0	0	0	0	0	0	0	0	0	0	0	0	0	0	0	0	0	0	0	0	0	0	0	0	0	0	0	0	0	0	0	0	0	0	0	0	0	0	0	0	0	0	0	0	0	0	0	0	0	0	0	0	0	0	0	0	0	0	0	0	0	0	0	0	0	0	0	0	0	0	0	0	0	0	0	0	0	0	0	0	0	0	0	0	0	0	0	0	0	0	0	0	0	0	0	0	0	0	0	1	0	0	0	0	0	0	0	1	1	1	0	0	0	1	1	0	1	1	0	0	0	1	0	0	0	1	0	1	1	1	1	1	1	1	1	1	2	0	0	0	0	0	0	0	1	1	1	0	1	1	0	0	0	1	1	1	1	1	1	0	0	0	0	0	0	0	0	0	0	0	0	0	0	0	0	0	0	0	0	0	0	2	1	0	1	1	1	0	1	1	1	1	0	0	0	0	0	0	0	0	0	0	0	0	0	0	0	0	1	0	0	0	0	0	0	0	0	1	1	0	0	0	0
CK_00002092	n.a.	n.a.	n.a.	n.a.	n.a.	n.a.	n.a.	n.a.	n.a.	n.a.	n.a.	purple	blue	-0.308627	-0.112799	-0.10596	0.966907	-0.224437	-0.271967	-0.180019	-0.23096	-0.106109	-0.0939177	-0.0959147	-0.0851299	-0.030508	0.185622	0.935306	0.600865	0.679589	-0.0255686	-0.224277	-0.0991426	-0.0956866	-0.0828809	0.137446	-0.0592719	-0.0677188	-0.113463			n.a.	n.a.	n.a.	n.a.	n.a.	n.a.	Syn_GI104	GI26_Syn_CB0101, GI19_Syn_PCC6307, GI31_Syn_CB0205, GI34_Syn_CB0101, GI33_Syn_WH5701	5	2	0	n.a.	n.a.	n.a.	n.a.	n.a.	n.a.	n.a.	n.a.	n.a.	n.a.		2092	corA	0	magnesium transporter	COG0598	Mg2+ and Co2+ transporter CorA	bactNOG02948	Magnesium and cobalt transport protein	cyaNOG00527	Magnesium and cobalt transport protein CorA	0	0	0	K03284	corA; magnesium transporter	145	Transport and binding proteins / Cations and iron carrying compounds	Q.4	Cations and iron carrying compounds	GO:0030001 GO:0015693 GO:0055085	metal ion transport|magnesium ion transport|transmembrane transport	GO:0016020	membrane	GO:0015095 GO:0046873 GO:0015087	magnesium ion transmembrane transporter activity|metal ion transmembrane transporter activity|cobalt ion transmembrane transporter activity	PF01544	CorA-like Mg2+ transporter protein	TIGR00383	magnesium/cobalt transporter CorA	0	0	0	0	IPR002523 IPR004488	Mg2+ transporter protein, CorA-like/Zinc transport protein ZntB|Magnesium/cobalt transport protein CorA	Gene frameshifted in WH8102, WH8103 and BOUM118. PCC 6307 possesses a paralog of this gene (CK_00057330) The CorA family constitute the major system for magnesium transport in bacteria, this cation playing a critical role in cellular energy metabolism, DNA transcription and replication, protein translation and many signal transduction systems, membrane stability and hormonal regulation. For all sequence of this cluster, the loop connecting TM1 and TM2 contains the conserved CorA signature motifs YGMNF and MPEL, caracteristic of corA group A, present in many of the organisms colonizing extreme environments in which corA may rather perform efflux than influx (Niegowski and Eshaghi 2007).	0	0	0	0	0	0	0	0	0	0	0	0	0	0	0	0	0	0	0	0	0	0	0	0	0	0	0	0	0	0	0	0	0	0	0	0	0	0	0	0	0	0	0	0	0	0	0	0	0	0	0	0	0	0	0	0	0	0	0	0	0	0	0	0	0	0	0	0	0	0	0	0	0	0	0	0	0	0	0	0	0	0	0	0	0	0	0	0	0	0	0	0	0	0	0	0	0	0	0	0	0	0	0	0	0	0	0	1	1	0	0	0	0	0	0	0	0	0	0	0	0	0	0	0	0	0	0	0	0	0	0	0	0	0	0	0	0	0	0	0	0	0	0	0	0	0	0	0	0	0	0	0	0	0	0	0	0	0	0	0	0	1	1	1	2	1	2	3	2	0	0	0	0	0	0	0	0	0	1	1	1	1	0	1	0	0	0	1	1	1	1	1	1	0	0	0	0	0	0	0	0	0	0	0	0	1	0	0	0	0	0	0	0	2	0	0	0	0	1	1	0	0	0	0	0	1	1	1	1	1	0	1	1	1	2	0	1	1	1	0	1	1	1	1	1	1	1	1	0	1	1	1	1	1	1	0	0
CK_00002094	brown	brown	-0.355478	0.65137	-0.189519	-0.252778	-0.240825	-0.5034	0.65137	-0.189519	-0.252778	salmon	pink	-0.427009	-0.26499	-0.333344	0.1959	0.283484	-0.45773	-0.169833	-0.257197	-0.238916	-0.229294	-0.222199	-0.272173	-0.199285	0.171329	0.190274	0.145601	0.0690924	0.223979	0.198287	0.226056	0.191352	0.0930266	0.586113	-0.0406254	-0.012064	-0.252192			Pro_GI041	GI04_Pro_MED4, GI06_Pro_MIT0604, GI12_Pro_MIT9321, GI04_Pro_MIT9312, GI14_Pro_MIT9202, GI09_Pro_SB, GI11_Pro_MIT9314, GI02_Pro_GP2, GI05_Pro_MIT9515, GI06_Pro_MIT9211, GI06_Pro_MIT9215, GI05_Pro_MIT9302, GI16_Pro_MIT9123, GI15_Pro_EQPAC1, GI06_Pro_MIT9301, GI19_Pro_MIT0601, GI20_Pro_MIT9201	17	1	MED4_ISL1.1 in Dufresne et al 2008	HL + some LLII-III. Mainly hypothetical, sometimes restriction modification enzymes, sometimes phage integrase/other phage proteins. urtABCDE (urea transporter) in MIT9123	Syn_GI022	GI20_Syn_WH7805, GI09_Syn_ROS8604, GI09_Syn_BIOS-E4-1, GI03_Syn_A15-127, GI23_Syn_RS9915, GI10_Syn_PROS-7-1, GI18_Syn_A15-24, GI21_Syn_A15-28, GI09_Syn_BIOS-U3-1, GI03_Syn_WH7803, GI08_Syn_SYN20, GI18_Syn_CC9616, GI08_Syn_RS9909, GI19_Syn_BOUM118, GI21_Syn_WH8103, GI08_Syn_RS9917, GI05_Syn_MEDNS5, GI03_Syn_KORDI-49, GI23_Syn_WH8102, GI06_Syn_BMK-MC-1, GI25_Syn_A18-46.1, GI12_Syn_WH8016, GI16_Syn_A18-40, GI22_Syn_KORDI-100, GI13_Syn_RS9916, GI02_Syn_MITS9220, GI04_Syn_RS9915, GI07_Syn_MVIR-18-1	28	3	RS9916_ISL3	n.a.	n.a.	n.a.	n.a.	n.a.	n.a.	n.a.	n.a.	n.a.	n.a.		2094	0	0	conserved hypothetical protein	0	0	0	0	0	0	0	0	0	0	0	156	Hypothetical proteins / Conserved	0	0	0	0	0	0	0	0	0	0	0	0	0	0	0	0	0	0	0	0	0	0	0	0	0	0	0	0	0	0	1	0	0	0	0	1	0	0	0	0	0	0	0	0	0	0	0	0	0	0	0	0	0	0	0	1	0	0	0	0	0	0	0	1	1	0	0	1	0	0	0	0	0	0	0	1	0	0	0	0	0	0	0	0	0	0	0	0	0	0	0	0	0	0	0	0	0	0	0	0	0	0	0	0	0	0	0	0	0	0	0	0	0	0	0	0	0	0	0	0	0	0	0	0	0	0	0	0	0	0	0	0	0	0	0	0	0	0	0	0	0	0	0	0	0	0	0	0	0	0	0	0	0	0	0	0	0	0	0	0	1	0	0	0	0	0	0	0	0	1	0	1	0	1	0	0	0	0	0	0	1	3	1	0	3	4	1	3	0	0	0	1	0	1	1	0	0	0	0	0	0	0	0	0	0	0	0	0	1	0	0	1	0	0	0	0	0	0	0	0	0	1	0	0	0	0	1	0	0	0	0	0	0	0	0	0	0	0	0	0	0	0	0	0	0	0	0	0	1	1	0	0	0	0	0	0	0	0	0	0	0	0	0	0	0	0	0	0	0	0	0	0	0	0	0	0
CK_00002098	blue	yellow	0.596169	-0.520793	-0.00894046	-0.300694	0.469964	0.73289	-0.520793	-0.00894046	-0.300694	salmon	pink	-0.661227	-0.267763	-0.262787	0.493178	0.450113	-0.584372	-0.419913	-0.455456	-0.258884	-0.221736	-0.227049	-0.209862	-0.141317	0.351141	0.45657	0.536905	0.162117	0.338964	0.332522	0.275211	0.263331	0.342948	0.600731	-0.0289326	0.0522472	-0.240817			n.a.	n.a.	n.a.	n.a.	n.a.	n.a.	Syn_GI005	GI21_Syn_BIOS-U3-1, GI10_Syn_MITS9220, GI09_Syn_WH7805, GI23_Syn_ROS8604, GI07_Syn_PROS-9-1, GI13_Syn_MVIR-18-1, GI10_Syn_WH7803, GI16_Syn_MEDNS5, GI29_Syn_A15-60, GI23_Syn_A18-25c, GI15_Syn_SYN20, GI12_Syn_CC9311, GI18_Syn_RS9916, GI57_Syn_BIOS-E4-1, GI19_Syn_BMK-MC-1, GI08_Syn_NOUM97013	16	1	WH7805_ISL8, RS9916_ISL9	others	enriched_in_high-Fe_areas	nutrients	nitrogen_assimilation	0	0	0	0	n.a.	0		2098	hypB	0	hydrogenase expression/formation protein HypB	COG0378	Hydrogenase/urease maturation factor HypB, Ni2+-binding GTPase	bactNOG11745	Cobalamin synthesis protein P47K	cyaNOG01121	Hydrogenase accessory protein HypB	0	0	0	K04652	hypB; hydrogenase nickel incorporation protein HypB	140	Protein fate / Protein modification and repair	L.2	Protein modification and repair	GO:0006464 GO:0065003	cellular protein modification process|protein-containing complex assembly	GO:0044569	[Ni-Fe] hydrogenase complex	GO:0016151 GO:0016530 GO:0000166	nickel cation binding|metallochaperone activity|nucleotide binding	PF02492	CobW/HypB/UreG, nucleotide-binding domain	TIGR00073	hydrogenase nickel incorporation protein HypB	0	0	0	0	IPR003495 IPR004392	CobW/HypB/UreG, nucleotide-binding domain|Hydrogenase maturation factor HypB	Gene part of a 7-gene cluster composed of speB-hypA-hypB-CK_00002249-CK_00002250-CK_00008064-CK_00002251.	0	0	0	0	0	0	0	0	0	0	1	0	0	0	0	0	0	0	0	0	0	0	0	0	1	0	0	1	0	0	0	0	0	0	0	0	0	0	0	0	0	0	0	0	0	0	1	0	1	1	0	0	0	0	0	0	1	0	1	0	0	1	0	0	0	0	0	0	0	0	0	0	0	0	0	0	0	0	0	0	0	0	0	0	0	0	0	0	0	0	0	0	0	0	0	0	0	0	0	0	0	0	0	0	0	0	0	0	0	0	0	0	0	0	0	0	0	0	0	0	0	0	0	0	0	1	0	0	0	0	0	0	0	1	0	1	0	1	1	0	1	1	1	0	0	1	1	0	0	0	0	0	0	1	1	0	1	1	0	0	0	1	1	1	1	1	1	1	1	1	1	0	0	0	0	0	1	1	0	0	0	0	0	0	1	1	0	0	0	0	0	0	1	0	0	0	0	0	0	0	0	0	0	0	0	0	0	0	0	0	1	1	0	0	0	1	0	1	0	1	0	0	0	0	1	1	1	1	1	0	1	1	1	1	1	0	1	0	1	0	1	1	1	1	1	1	1	1	1	0	1	1	1	0	0	1	0
CK_00002101	n.a.	n.a.	n.a.	n.a.	n.a.	n.a.	n.a.	n.a.	n.a.	n.a.	n.a.	salmon	turquoise	-0.493266	-0.122491	-0.0241229	-0.36611	0.732167	-0.55722	-0.0632973	-0.350334	-0.0118103	-0.0982095	-0.153041	-0.124603	0.0699297	-0.047613	-0.415342	-0.000667452	-0.152982	0.162346	0.750726	0.132552	0.154264	0.0946413	0.0889215	0.101006	0.196323	0.145439			n.a.	n.a.	n.a.	n.a.	n.a.	n.a.	Syn_GI022	GI20_Syn_WH7805, GI09_Syn_ROS8604, GI09_Syn_BIOS-E4-1, GI03_Syn_A15-127, GI23_Syn_RS9915, GI10_Syn_PROS-7-1, GI18_Syn_A15-24, GI21_Syn_A15-28, GI09_Syn_BIOS-U3-1, GI03_Syn_WH7803, GI08_Syn_SYN20, GI18_Syn_CC9616, GI08_Syn_RS9909, GI19_Syn_BOUM118, GI21_Syn_WH8103, GI08_Syn_RS9917, GI05_Syn_MEDNS5, GI03_Syn_KORDI-49, GI23_Syn_WH8102, GI06_Syn_BMK-MC-1, GI25_Syn_A18-46.1, GI12_Syn_WH8016, GI16_Syn_A18-40, GI22_Syn_KORDI-100, GI13_Syn_RS9916, GI02_Syn_MITS9220, GI04_Syn_RS9915, GI07_Syn_MVIR-18-1	28	2	RS9916_ISL3	n.a.	n.a.	n.a.	n.a.	n.a.	n.a.	n.a.	0	n.a.	0		2101	0	0	putative membrane protein	NOG48045	No definition	bactNOG30301	No definition	cyaNOG03935	No definition	0	0	0	0	0	88	Cell envelope / Other	R.2	Conserved hypothetical proteins	0	0	0	0	0	0	0	0	0	0	0	0	0	0	0	0	0	0	0	0	0	0	0	0	0	1	0	0	0	0	0	0	0	0	0	0	0	0	0	0	0	0	0	0	0	0	0	0	0	0	0	0	0	0	0	0	0	0	0	0	0	0	0	0	0	0	0	0	0	0	0	0	0	0	0	0	0	0	0	0	0	0	0	0	0	0	0	0	0	0	0	0	0	0	0	0	0	0	0	0	0	0	0	0	0	0	0	0	0	0	0	0	0	0	0	0	0	0	0	0	0	0	0	0	0	0	0	0	0	0	0	0	0	0	1	1	0	0	0	0	0	0	0	0	0	0	0	0	0	0	1	1	1	1	1	1	0	1	1	1	1	1	1	1	1	1	1	0	1	0	1	1	1	1	1	1	1	1	0	1	1	1	1	1	1	1	0	1	1	1	0	1	1	0	0	0	0	0	0	0	0	0	0	0	0	0	0	0	0	0	0	0	0	0	0	0	0	0	0	0	0	0	0	0	1	1	0	0	0	0	0	0	0	0	0	0	0	0	0	0	0	0	0	0	0	0	0	0	0	0	0	0	0	0	0	0	0	0	0	0	0	0	0	0	0	0	0	0	0	0	0	0	0	0
CK_00002102	n.a.	n.a.	n.a.	n.a.	n.a.	n.a.	n.a.	n.a.	n.a.	n.a.	n.a.	salmon	turquoise	-0.52528	-0.0422898	-0.282231	-0.202129	0.750526	-0.571462	-0.232496	-0.29928	-0.0700687	-0.0704282	0.0131343	-0.325126	-0.0695178	0.0805639	-0.208965	0.0813826	-0.29112	0.21969	0.762332	0.113081	0.179592	0.157671	0.186523	0.0960933	0.178152	-0.110824			Pro_GI004	GI24_Pro_MIT0701, GI21_Pro_MIT0801, GI18_Pro_MIT9302, GI14_Pro_AS9601, GI18_Pro_MIT9312, GI01_Pro_MIT9123, GI15_Pro_MIT9215, GI18_Pro_MIT9515, GI08_Pro_MIT9201, GI17_Pro_MIT9312, GI16_Pro_MIT9314, GI01_Pro_MIT0602, GI01_Pro_MIT9313, GI17_Pro_MIT9321, GI17_Pro_MIT9302, GI11_Pro_MIT0601, GI23_Pro_NATL1A, GI16_Pro_MED4, GI01_Pro_MIT9303, GI15_Pro_AS9601, GI07_Pro_EQPAC1, GI04_Pro_MIT9202, GI14_Pro_MIT9211, GI17_Pro_MIT0604, GI10_Pro_SS120, GI19_Pro_MIT9301, GI18_Pro_NATL2A, GI02_Pro_LG, GI13_Pro_GP2, GI09_Pro_MIT9123, GI05_Pro_MIT9202, GI17_Pro_SB	32	3	First part of MIT9312_ISL4 in Coleman 2006 (GI17_Pro_MIT9302), MED4_ISL4 in Coleman 2006 ( GI16_Pro_MED4)	In all strains except PAC1, but very dispersed (variable content). Contains mainly Cell wall/envelope biogenesis genes (cell surface modification genes)	Syn_GI084	GI01_Syn_MEDNS5, GI06_Syn_BIOS-U3-1, GI07_Syn_ROS8604, GI06_Syn_PROS-7-1, GI05_Syn_A15-28, GI03_Syn_CC9311, GI06_Syn_BIOS-E4-1, GI23_Syn_WH7805, GI10_Syn_WH8016, GI02_Syn_CC9605, GI03_Syn_A18-40, GI03_Syn_NOUM97013, GI30_Syn_RS9916, GI03_Syn_BMK-MC-1, GI03_Syn_M16.1, GI03_Syn_WH8101, GI04_Syn_KORDI-100, GI01_Syn_BL107, GI02_Syn_KORDI-49, GI02_Syn_CC9902, GI01_Syn_A15-44, GI01_Syn_KORDI-52, GI04_Syn_PROS-U-1, GI07_Syn_BIOS-E4-1, GI01_Syn_RS9907, GI02_Syn_A15-24, GI02_Syn_WH7803, GI02_Syn_A15-62, GI03_Syn_BOUM118, GI02_Syn_A15-127, GI03_Syn_CC9616, GI01_Syn_RS9902	32	1	0	n.a.	n.a.	n.a.	n.a.	n.a.	n.a.	n.a.	0	n.a.	0		2102	mtnN	mtn, pfs	adenosylhomocysteine nucleosidase	COG0775	Nucleoside phosphorylase/nucleosidase, includes 5'-methylthioadenosine/S-adenosylhomocysteine nucleosidase MtnN and futalosine hydrolase MqnB	bactNOG23620	5'-Methylthioadenosine/S-Adenosylhomocysteine nucleosidase; enables the cleavage [..]	cyaNOG06404	Nucleosidase	0	3.2.2.9	Adenosylhomocysteine nucleosidase	K01243	mtnN, mtn, pfs; adenosylhomocysteine nucleosidase [EC:3.2.2.9]	71 75	Amino acid biosynthesis / Aspartate family|Amino acid biosynthesis / Serine family	A.2 A.6	Aspartate family (Asp, Asn, Ile, Lys, Met, Thr)|Serine family (Ser, Gly, Cys)	GO:0009116 GO:0009164 GO:0019509	nucleoside metabolic process|nucleoside catabolic process|L-methionine salvage from methylthioadenosine	0	0	GO:0008782 GO:0008930	adenosylhomocysteine nucleosidase activity|methylthioadenosine nucleosidase activity	PF01048	Phosphorylase superfamily	TIGR01704	adenosylhomocysteinase adenosylhomocysteinase 5'-methylthioadenosine/S-adenosylhomocysteine nucleosidase 5'-methylthioadenosine/S-adenosylhomocysteine nucleosidase adenosylhomocysteinase adenosylhomocysteinase	0	0	0	0	IPR010049 IPR000845	MTA/SAH nucleosidase|Nucleoside phosphorylase domain	0	0	0	0	0	0	0	0	0	0	0	0	0	0	0	0	0	0	0	0	0	0	0	1	1	0	1	0	0	0	1	0	0	1	1	1	0	0	1	1	0	0	0	0	0	0	0	0	0	0	0	0	0	0	0	0	0	0	1	0	0	0	0	0	0	0	0	0	0	0	0	1	1	0	0	0	0	0	0	0	0	0	0	0	0	0	0	0	0	0	0	0	0	0	0	0	0	0	0	0	0	0	0	0	0	0	0	0	0	0	0	0	0	0	0	0	0	0	0	0	0	0	0	0	0	0	0	0	0	0	0	0	0	0	1	1	1	1	1	1	1	1	1	1	1	1	1	1	1	1	1	1	1	1	1	1	1	1	1	1	1	0	1	1	1	1	1	1	1	1	1	1	1	1	1	1	1	1	0	0	0	0	0	0	0	1	1	1	0	0	0	0	0	0	0	0	0	0	0	0	0	0	0	0	0	0	0	1	1	0	0	1	1	0	0	0	0	0	1	2	1	0	0	0	0	1	1	0	0	0	0	0	0	0	0	0	0	0	0	0	0	0	0	0	0	0	0	0	0	0	0	0	0	0	0	0	0	0
CK_00002103	blue	blue	0.812149	-0.340099	-0.184511	-0.691435	0.809299	0.65755	-0.340099	-0.184511	-0.691435	n.a.	n.a.	n.a.	n.a.	n.a.	n.a.	n.a.	n.a.	n.a.	n.a.	n.a.	n.a.	n.a.	n.a.	n.a.	n.a.	n.a.	n.a.	n.a.	n.a.	n.a.	n.a.	n.a.	n.a.	n.a.	n.a.	n.a.	n.a.			Pro_GI015	GI07_Pro_SB, GI12_Pro_MED4, GI11_Pro_MIT9515, GI01_Pro_MIT9321, GI15_Pro_MIT9301, GI21_Pro_MIT9201, GI01_Pro_MIT9314, GI14_Pro_MIT0604, GI01_Pro_MIT9302, GI13_Pro_MIT9312, GI01_Pro_MIT9202, GI12_Pro_MIT9215, GI01_Pro_EQPAC1, GI11_Pro_MIT9201, GI15_Pro_MIT9123, GI11_Pro_AS9601, GI12_Pro_GP2	17	16	Contains MED4_SMV4 (GI12_Pro_MED4) and MIT9312_SMV4 (GI13_Pro_MIT9312) from Coleman 2006. Part of MED4_ISL2.2 (GI12_Pro_MED4) in Dufresne 2008, the other part is in another island (GI11_Pro_MED4 in Pro_GI023).	HL GI. Many hypothetical, some hli. Zn/Mn uptake in some strains. 1 nif11-like.	n.a.	n.a.	n.a.	n.a.	n.a.	others	hlip	photosynthesis	hlip	n.a.	n.a.	n.a.	n.a.	n.a.	n.a.		2103	hli	0	possible high light inducible protein	NOG124828	High light inducible protein	bactNOG79669	High light inducible protein	cyaNOG08672	High light inducible protein	0	0	0	0	0	149	Cellular processes / Adaptations to atypical conditions	D.1.2 J	Light|Photosynthesis and respiration	0	0	0	0	0	0	0	0	0	0	0	0	0	0	0	0	0	0	1	1	1	1	1	1	0	0	1	1	1	1	1	1	1	1	1	1	1	1	1	1	1	1	1	1	1	1	1	1	1	1	1	1	1	1	1	1	1	1	1	1	1	1	1	1	1	1	1	1	1	1	1	1	1	1	1	1	1	1	0	1	1	0	1	1	1	0	1	1	1	1	0	0	0	0	0	0	0	0	0	0	0	0	0	0	0	0	0	0	0	0	0	0	0	0	0	0	0	0	0	0	0	0	0	0	0	0	0	0	0	0	0	0	0	0	0	0	0	0	0	0	0	0	0	0	0	0	0	0	0	0	0	0	0	0	0	0	0	0	0	0	0	0	0	0	0	0	0	0	0	0	0	0	0	0	0	0	0	0	0	0	0	0	0	0	0	0	0	0	0	0	0	0	0	0	0	0	0	0	0	0	0	0	0	0	0	0	0	0	0	0	0	0	0	0	0	0	0	0	0	0	0	0	0	0	0	0	0	0	0	0	0	0	0	0	0	0	0	0	0	0	0	0	0	0	0	0	0	0	0	0	0	0	0	0	0	0	0	0	0	0	0	0	0	0	0	0	0	0	0	0	0	0	0	0
CK_00002104	turquoise	turquoise	-0.458284	-0.217516	0.220906	0.985967	-0.542176	-0.210846	-0.217516	0.220906	0.985967	tan	red	-0.112595	0.145673	0.436201	0.166273	-0.167284	-0.165147	-0.0174545	-0.0198649	0.31997	0.148071	0.0197421	0.224513	0.334233	-0.0829212	0.154344	0.147942	0.158129	-0.0432241	-0.0884543	-0.377713	-0.0961449	-0.204445	-0.256627	0.144007	0.169094	0.573051			Pro_GI029	GI05_Pro_MIT9123, GI01_Pro_NATL1A, GI01_Pro_MIT9515, GI01_Pro_MIT0604, GI01_Pro_MIT9215, GI02_Pro_MIT9302, GI09_Pro_MIT9202	7	1	0	Small GI. Mainly restriction-modification enzymes. 1 helicase.	n.a.	n.a.	n.a.	n.a.	n.a.	n.a.	n.a.	n.a.	n.a.	n.a.	n.a.	n.a.	n.a.	n.a.	n.a.		2104	0	0	conserved hypothetical protein	COG0845 NOG115742	Multidrug efflux pump subunit AcrA (membrane-fusion protein)|No definition	bactNOG79914	No definition	cyaNOG08638	No definition	0	0	0	0	0	156	Hypothetical proteins / Conserved	0	0	0	0	0	0	0	0	0	0	0	0	0	0	0	0	0	0	0	0	0	0	0	0	0	0	0	0	0	0	0	0	0	0	0	0	0	0	0	0	0	0	0	0	0	0	0	0	0	0	0	0	0	0	0	0	0	0	0	0	0	0	0	0	0	0	0	0	0	0	0	0	0	0	0	0	0	0	0	0	0	0	0	0	0	0	0	0	0	0	0	0	1	1	0	1	1	1	0	1	1	1	1	1	0	0	0	0	0	0	0	0	0	0	0	0	0	1	1	1	1	1	1	0	0	1	0	0	0	0	1	0	1	1	1	1	1	1	1	1	1	1	1	1	0	1	1	1	1	1	1	1	0	1	0	1	1	1	1	0	1	1	1	1	0	1	0	0	1	0	0	0	1	1	1	0	0	1	1	0	1	0	1	0	1	1	1	1	1	0	1	1	1	1	1	1	1	1	1	1	1	1	1	1	1	1	1	1	1	1	1	1	1	0	0	0	1	1	1	1	0	0	0	1	0	0	0	0	2	1	0	1	0	0	1	1	1	1	0	1	1	1	1	1	1	1	1	1	1	1	1	1	1	0	0	1	1	1	0	1	1	1	1	1	1	1	1	1	1	0	1	1	1	1	1	1
CK_00002107	n.a.	n.a.	n.a.	n.a.	n.a.	n.a.	n.a.	n.a.	n.a.	n.a.	n.a.	salmon	turquoise	-0.493036	-0.00375424	-0.118554	0.0717931	0.442864	-0.623561	-0.0286587	-0.292109	0.0046296	-0.0286923	0.0188283	-0.216044	0.101611	0.126242	0.0576811	0.187126	-0.0518219	0.123714	0.467038	-0.013025	0.0779802	0.0327651	0.250337	0.0815589	0.111899	0.0321718			n.a.	n.a.	n.a.	n.a.	n.a.	n.a.	Syn_GI122	GI26_Syn_WH8103, GI21_Syn_WH5701, GI33_Syn_PROS-7-1, GI05_Syn_CB0205, GI26_Syn_NOUM97013, GI48_Syn_CC9616, GI17_Syn_WH7803, GI20_Syn_A15-24, GI42_Syn_PROS-U-1, GI25_Syn_MITS9220, GI29_Syn_RS9902, GI69_Syn_BIOS-E4-1, GI29_Syn_RS9907, GI46_Syn_KORDI-100, GI30_Syn_A18-46.1, GI46_Syn_BIOS-U3-1, GI59_Syn_PCC6307, GI37_Syn_NS01, GI38_Syn_PCC7001, GI28_Syn_A18-25c, GI36_Syn_WH8016, GI25_Syn_RS9909, GI26_Syn_RS9915, GI19_Syn_MINOS11, GI34_Syn_A15-60, GI27_Syn_A15-28, GI15_Syn_RS9917, GI28_Syn_RS9916, GI43_Syn_ROS8604	29	10	WH5701_ISL6	n.a.	n.a.	n.a.	n.a.	n.a.	n.a.	n.a.	n.a.	n.a.	n.a.		2107	0	P4HA	prolyl 4-hydroxylase	COG0099	Ribosomal protein S13	0	0	0	0	0	1.14.11.2	Procollagen-proline 4-dioxygenase	K00472	P4HA; prolyl 4-hydroxylase [EC:1.14.11.2]	73	Amino acid biosynthesis / Glutamate family	A.3	Glutamate family (Arg, Gln, Glu, Pro)	GO:0055114	obsolete oxidation-reduction process	0	0	GO:0016491 GO:0016706 GO:0031418 GO:0016705 GO:0005506	oxidoreductase activity|2-oxoglutarate-dependent dioxygenase activity|L-ascorbic acid binding|oxidoreductase activity, acting on paired donors, with incorporation or reduction of molecular oxygen|iron ion binding	PF13640	2OG-Fe(II) oxygenase superfamily	0	0	0	0	0	0	IPR005123 IPR006620	Oxoglutarate/iron-dependent dioxygenase|Prolyl 4-hydroxylase, alpha subunit	0	0	0	0	0	0	0	0	0	0	0	0	0	0	0	0	0	0	0	0	0	0	0	0	0	0	0	0	0	0	0	0	0	0	0	0	0	0	0	0	0	0	0	0	0	0	0	0	0	0	0	0	0	0	0	0	0	0	0	0	0	0	0	0	0	0	0	0	0	0	0	0	0	0	0	0	0	0	0	0	0	0	0	0	0	0	0	0	0	0	0	0	0	0	0	0	0	0	0	0	0	0	0	0	0	0	0	0	0	0	0	0	0	1	0	0	0	0	0	0	0	0	0	0	0	0	0	0	0	0	0	1	0	0	1	1	1	1	1	1	1	1	1	1	1	1	1	1	1	1	1	1	1	1	1	1	1	1	1	2	1	1	1	1	1	1	1	1	1	1	1	1	1	1	1	0	1	1	0	0	0	0	0	0	0	0	0	0	0	0	0	0	0	0	0	0	0	0	0	0	0	0	1	0	1	0	1	0	1	1	0	1	1	1	0	0	1	0	1	1	1	1	0	0	0	1	0	0	0	0	0	0	1	0	1	0	0	0	0	0	0	0	0	0	0	0	0	0	0	0	0	2	0	0	0	0	0	0
CK_00002110	blue	blue	0.593152	0.000893906	-0.579129	-0.36467	0.677788	0.298103	0.000893906	-0.579129	-0.36467	yellow	yellow	0.349821	-0.014398	-0.162787	-0.79031	0.144486	0.451751	0.0695036	0.14279	-0.0136311	-0.0516847	0.0238424	-0.231639	-0.0244472	-0.266907	-0.779572	-0.520067	-0.430062	-0.0373221	0.175686	-0.028424	0.0410136	-0.0411471	-0.160013	-0.0309407	0.1414	0.070225			Pro_GI032	GI21_Pro_MIT9302, GI13_Pro_MIT9515, GI10_Pro_EQPAC1, GI12_Pro_MIT9123, GI05_Pro_MIT9201, GI16_Pro_MIT9301, GI15_Pro_GP2, GI02_Pro_MIT9202, GI19_Pro_MIT9201, GI13_Pro_MIT9215, GI19_Pro_SB, GI11_Pro_PAC1, GI13_Pro_MED4, GI12_Pro_AS9601, GI16_Pro_MIT9302, GI19_Pro_MED4, GI15_Pro_MIT0604, GI19_Pro_MIT9314, GI20_Pro_MIT9321, GI15_Pro_MIT9312	20	3	MED4_ISL3 (GI13_Pro_MED4) and MIT9312_ISL3 (GI15_Pro_MIT9312) in Coleman et al 2006 and Dufresne et al 2008 + MED4_ISL5 (GI19_Pro_MED4)	GI specific to HL (+ PAC1 distantly related, with N assimilation genes). Many hli. In MIT9301, big island containing P acquisition genes (gap3, chrA, pstS, phnCDE, ptxD), as described in Martiny 2006. Thus similar to Pro_GI048 for these genes, but maybe inserted here in another island?. PhoB/PhoR are in the island but were not predicted as gained. In SB and PAC1, all genes for nitrate/nitrite assimilation, as described in Berube 2015. In MIT604, all N assimilation genes (Berube 2015) and some P assimilation (strain not in Martiny 2006). Sometimes some dispersed phage genes. Sometimes cell-wall modification genes.	Syn_GI063	GI31_Syn_A15-44, GI08_Syn_NS01	2	1	0	n.a.	n.a.	n.a.	n.a.	n.a.	n.a.	n.a.	n.a.	n.a.	n.a.		2110	0	0	putative membrane protein	NOG329012 NOG40711	No definition|No definition	bactNOG37534 bactNOG49725	No definition|No definition	cyaNOG04271	No definition	0	0	0	0	0	88	Cell envelope / Other	0	0	0	0	GO:0016020	membrane	0	0	0	0	0	0	0	0	0	0	0	0	0	0	0	0	0	0	0	0	0	0	0	0	0	0	0	0	0	0	0	0	0	0	0	0	0	0	0	0	0	0	0	0	0	0	0	0	0	0	0	0	1	1	1	0	0	0	0	0	1	0	0	0	0	0	0	0	0	0	0	0	0	0	0	0	0	0	0	0	0	0	0	0	0	0	0	0	1	0	0	0	0	0	0	0	0	0	0	0	0	0	0	0	0	0	0	0	0	0	1	2	2	2	1	1	1	1	1	1	1	1	1	1	1	1	1	2	0	0	0	0	1	1	1	0	1	0	0	0	0	1	1	0	0	0	1	1	1	0	0	1	1	1	1	2	0	1	1	1	1	1	1	1	0	1	1	1	1	1	1	1	1	1	0	0	0	0	0	0	0	0	0	1	1	1	1	1	1	0	0	0	0	0	0	0	0	1	1	1	0	0	0	0	0	0	0	0	1	0	1	0	0	0	1	0	1	1	0	0	1	0	1	0	0	0	0	0	0	0	0	0	0	0	0	0	0	0	0	0	0	0	1	0	0	0	0	0	0	0	0	0	0	0	0	0	0	0	0	0	0	0	0	1	0	0	0	0	0	0
CK_00002111	n.a.	n.a.	n.a.	n.a.	n.a.	n.a.	n.a.	n.a.	n.a.	n.a.	n.a.	salmon	pink	-0.516664	-0.00423886	0.314865	0.330624	0.128223	-0.461628	-0.258734	-0.404994	0.178171	0.00948777	-0.0937719	0.0658277	0.29905	0.167134	0.341812	0.149631	0.129254	0.333337	0.0729619	0.0743563	-0.00661622	0.0233558	0.514989	0.24273	0.451723	0.51107			n.a.	n.a.	n.a.	n.a.	n.a.	n.a.	Syn_GI092	GI05_Syn_PROS-U-1, GI33_Syn_PCC7001, GI33_Syn_NS01, GI06_Syn_A18-46.1	4	2	0	n.a.	n.a.	n.a.	n.a.	n.a.	n.a.	n.a.	0	n.a.	0		2111	0	0	aspartyl/asparaginy/proline hydroxylase	COG3555 NOG148603	Aspartyl/asparaginyl beta-hydroxylase, cupin superfamily|Beta-Hydroxylase	bactNOG19808 bactNOG54329	Aspartyl/Asparaginyl beta-hydroxylase|Beta-Hydroxylase	cyaNOG03178 cyaNOG09088	Aspartyl/Asparaginyl beta-hydroxylase|Peptide-Aspartate beta-dioxygenase	0	0	0	0	0	109	Energy metabolism / Amino acids and amines	G.1	Amino acids and amines (catabolism)	GO:0018193	peptidyl-amino acid modification	GO:0016020	membrane	0	0	PF05118	Aspartyl/Asparaginyl beta-hydroxylase	0	0	0	0	0	0	IPR007803 IPR027443	Aspartyl/asparaginy/proline hydroxylase|Isopenicillin N synthase-like superfamily	Both Phobius and TMHMM predict one transmembrane helix near the C-terminus.	0	0	0	0	0	0	0	0	0	0	0	0	0	0	0	0	0	0	0	0	0	0	0	0	0	0	0	0	0	0	0	0	0	0	0	0	0	0	0	0	0	0	0	0	0	0	0	0	0	0	0	0	0	0	0	0	0	0	0	0	0	0	0	0	0	0	0	0	0	0	0	0	0	0	0	0	0	0	0	0	0	0	0	0	0	0	0	0	0	0	0	0	0	0	0	0	0	0	0	0	0	0	0	0	0	0	0	1	1	0	0	0	0	0	0	0	0	0	0	0	0	0	0	0	0	0	0	0	0	0	0	0	0	1	0	0	0	0	1	0	0	0	0	0	0	1	1	0	1	0	1	0	2	1	1	3	1	1	1	1	1	1	1	1	1	1	1	1	1	1	1	1	1	1	1	0	0	1	0	0	0	1	0	0	0	0	0	0	0	0	0	0	0	0	0	0	0	0	0	0	0	0	0	0	0	0	0	0	0	0	0	0	0	0	0	1	1	1	1	1	1	0	0	0	0	0	0	0	0	0	0	0	0	0	0	0	0	0	1	0	0	1	1	0	1	0	0	0	0	0	0	0	0	0	0	0	0
CK_00002115	n.a.	n.a.	n.a.	n.a.	n.a.	n.a.	n.a.	n.a.	n.a.	n.a.	n.a.	yellow	brown	0.456674	0.144959	-0.0498173	-0.0729812	-0.519013	0.301313	0.240013	0.513479	0.137885	0.0244689	0.217092	-0.182456	-0.140237	0.0256605	-0.0423159	-0.211076	-0.0797648	0.217271	-0.549876	-0.134015	-0.22382	-0.162191	0.280267	0.107128	0.243944	0.352664			n.a.	n.a.	n.a.	n.a.	n.a.	n.a.	n.a.	n.a.	n.a.	n.a.	n.a.	n.a.	n.a.	n.a.	n.a.	n.a.	n.a.	n.a.	n.a.	n.a.	n.a.		2115	rpcG	0	phycoerythrobilin:Cys-84 alpha-R-phycocyanin-V lyase-isomerase	COG1413	HEAT repeat	bactNOG78257	HEAT repeat-containing PBS lyase	cyaNOG08501	No definition	CyOG01461	4.4.1.33 5.-.-.-	R-phycocyanin alpha-cysteine-84 phycourobilin lyase/isomerase|Isomerases	K20713	rpcG; R-phycocyanin alpha-cysteine-84 phycourobilin lyase/isomerase [EC:4.4.1.33]	164	Energy metabolism / Photosynthesis	B.5.3 J.5.4	Hemes and phycobilins|Phycobilin lyase	GO:0019922	protein-chromophore linkage via peptidyl-cysteine	GO:0030089	phycobilisome	GO:0016829	lyase activity	PF13646 PF03130	HEAT repeats|PBS lyase HEAT-like repeat	0	0	0	0	0	0	IPR004155	PBS lyase HEAT-like repeat	RpcG has been characterized in Synechococcus sp. RS9916 and WH8102 to bind a phycoerythrobilin (PEB) at Cys-84 of the alpha-R-PC-V and to isomerize it in phycourobilin (PUB) (Blot et al., 2009).	0	0	0	0	0	0	0	0	0	0	0	0	0	0	0	0	0	0	0	0	0	0	0	0	0	0	0	0	0	0	0	0	0	0	0	0	0	0	0	0	0	0	0	0	0	0	0	0	0	0	0	0	0	0	0	0	0	0	0	0	0	0	0	0	0	0	0	0	0	0	0	0	0	0	0	0	0	0	0	0	0	0	0	0	0	0	0	0	0	0	0	0	0	0	0	0	0	0	0	0	0	0	0	0	0	0	0	0	0	0	0	0	0	0	0	0	0	0	0	0	1	0	1	0	0	1	0	0	0	0	0	1	1	0	0	0	0	0	0	0	0	0	0	0	0	0	1	0	0	0	0	0	0	1	1	1	0	0	1	0	0	1	0	0	0	0	1	0	0	0	1	1	0	1	0	0	0	0	0	0	0	0	0	0	0	0	0	0	0	0	0	0	0	1	1	1	1	1	0	0	1	1	1	1	1	1	1	1	1	1	1	1	0	0	1	0	0	1	0	0	0	1	1	1	2	0	0	0	0	0	0	0	0	0	0	0	0	0	0	0	0	0	0	0	0	0	0	0	0	0	0	1	0	0	0	0	0
CK_00002116	n.a.	n.a.	n.a.	n.a.	n.a.	n.a.	n.a.	n.a.	n.a.	n.a.	n.a.	yellow	yellow	0.419202	0.125723	-0.0181316	0.0387455	-0.468429	0.481009	0.0871258	0.255438	0.194957	0.0822904	0.0973342	-0.237633	0.187557	-0.0393999	0.0358595	-0.176248	0.199077	-0.0154607	-0.472179	-0.163039	-0.114067	-0.12042	-0.109705	0.0724303	0.0851378	0.361418			n.a.	n.a.	n.a.	n.a.	n.a.	n.a.	n.a.	n.a.	n.a.	n.a.	n.a.	n.a.	n.a.	n.a.	n.a.	n.a.	n.a.	n.a.	n.a.	n.a.	n.a.		2116	unk8	0	nif11-like leader peptide domain protein	0	0	0	0	0	0	0	0	0	0	0	156157	Hypothetical proteins / Conserved|Unknown function / General	R.1	Conserved hypothetical domains	0	0	0	0	0	0	PF07862	Nif11 domain	TIGR03798	nif11-like peptide radical SAM maturase Nif11-like leader peptide family RiPP precursor	0	0	0	0	IPR012903 IPR022516	Nif11 domain|Nif11-like leader peptide	Conserved hypothetical gene located in the PEII subregion of the phycobilisome rod region and called unk8 by Six et al. (2007). In most PEII-containing strains, unk8 is located in operon with unk7 and unk9, but in pigment type 3a strains, it is fused with unk7 (cluster CK_00033153). It shows homology to the nif11-like leader peptide domain protein.	0	0	0	0	0	0	0	0	0	0	0	0	0	0	0	0	0	0	0	0	0	0	0	0	0	0	0	0	0	0	0	0	0	0	0	0	0	0	0	0	0	0	0	0	0	0	0	0	0	0	0	0	0	0	0	0	0	0	0	0	0	0	0	0	0	0	0	0	0	0	0	0	0	0	0	0	0	0	0	0	0	0	0	0	0	0	0	0	0	0	0	0	0	0	0	0	0	0	0	0	0	0	0	0	0	0	0	0	0	0	0	0	0	0	0	0	0	0	0	1	0	1	1	1	0	1	0	0	0	0	0	1	1	0	0	0	0	0	1	0	1	0	0	0	1	1	1	0	0	1	0	0	1	1	1	1	1	1	1	1	1	1	1	1	1	1	1	1	1	1	1	1	1	1	1	1	0	0	0	0	1	0	0	0	1	1	0	0	0	0	0	0	0	1	1	1	0	1	1	1	1	1	1	1	1	0	1	1	1	1	0	0	0	1	1	0	0	1	0	0	0	1	1	1	0	0	0	0	0	0	0	0	0	0	0	0	0	0	0	0	0	0	0	0	0	0	0	0	0	0	0	1	1	0	0	0	0
CK_00002118	n.a.	n.a.	n.a.	n.a.	n.a.	n.a.	n.a.	n.a.	n.a.	n.a.	n.a.	yellow	yellow	0.548405	0.188995	-0.13968	-0.334722	-0.321909	0.529149	0.320288	0.327052	0.121635	0.112154	0.230355	-0.227128	0.0433177	-0.177288	-0.316213	-0.348185	-0.124057	-0.155296	-0.258574	-0.154856	-0.131641	-0.176422	-0.418815	0.0582707	-0.0399546	0.0721598			n.a.	n.a.	n.a.	n.a.	n.a.	n.a.	Syn_GI065	GI10_Syn_BMK-MC-1, GI12_Syn_RS9902, GI28_Syn_KORDI-52, GI12_Syn_PROS-7-1, GI17_Syn_A15-44, GI16_Syn_A15-44, GI31_Syn_KORDI-100, GI12_Syn_KORDI-49, GI24_Syn_RS9916, GI11_Syn_A18-40, GI05_Syn_WH7803, GI19_Syn_RS9907, GI16_Syn_M16.1, GI34_Syn_WH7805, GI18_Syn_WH8102, GI13_Syn_A15-24, GI17_Syn_RS9907, GI14_Syn_M16.1, GI17_Syn_A18-46.1, GI13_Syn_WH8103, GI13_Syn_TAK9802, GI13_Syn_A15-127, GI21_Syn_PROS-U-1, GI14_Syn_A15-28, GI09_Syn_WH8109, GI18_Syn_CC9605, GI03_Syn_WH7805, GI15_Syn_BL107, GI18_Syn_RS9915, GI13_Syn_A15-62, GI13_Syn_BOUM118, GI09_Syn_MEDNS5	32	15	WH7805_ISL2	n.a.	n.a.	n.a.	n.a.	n.a.	n.a.	n.a.	n.a.	n.a.	n.a.		2118	0	0	conserved hypothetical protein	0	0	0	0	0	0	0	0	0	0	0	156	Hypothetical proteins / Conserved	D.1.9 R.2	Other|Conserved hypothetical proteins	0	0	0	0	0	0	0	0	0	0	0	0	0	0	0	0	Gene has been shown to be downregulated in CC9902 in response to 2 hours of Cu stress (Stuart et al, 2017). The role of gene in reponse to Cu stress has been added in Cyanorak role through the category 'D.1.9: other'	0	0	0	0	0	0	0	0	0	0	0	0	0	0	0	0	0	0	0	0	0	0	0	0	0	0	0	0	0	0	0	0	0	0	0	0	0	0	0	0	0	0	0	0	0	0	0	0	0	0	0	0	0	0	0	0	0	0	0	0	0	0	0	0	0	0	0	0	0	0	0	0	0	0	0	0	0	0	0	0	0	0	0	0	0	0	0	0	0	0	0	0	0	0	0	0	0	0	0	0	0	0	0	0	0	0	0	0	0	0	0	0	0	0	0	0	0	0	0	0	0	0	0	0	0	0	0	0	0	0	0	0	0	1	1	1	0	0	0	0	1	1	1	0	1	1	1	1	1	0	1	1	0	1	0	0	1	1	1	1	1	1	1	1	1	1	1	1	0	1	1	1	1	1	0	1	0	0	0	0	0	0	0	0	0	0	0	0	0	0	0	0	0	0	1	0	1	1	1	0	1	1	1	1	0	0	0	0	1	0	0	0	0	0	0	1	0	0	0	0	0	0	1	0	0	0	0	0	0	0	0	0	0	0	0	0	0	0	0	0	0	0	0	0	0	0	0	0	0	0	0	0	0	0	0	0	0
CK_00002121	n.a.	n.a.	n.a.	n.a.	n.a.	n.a.	n.a.	n.a.	n.a.	n.a.	n.a.	yellow	brown	0.599612	0.193552	0.0525077	-0.632961	-0.324569	0.490278	0.382786	0.475894	0.180058	0.155348	0.173893	-0.0322842	0.103469	-0.303735	-0.56616	-0.614431	-0.446193	-0.126811	-0.270989	-0.189103	-0.174966	-0.289858	-0.0776796	0.0521523	0.01052	0.158134			Pro_GI001	GI16_Pro_MIT9313, GI21_Pro_MIT9303, GI17_Pro_MIT9303, GI17_Pro_MIT0701, GI01_Pro_MIT0701, GI15_Pro_MIT0701, GI17_Pro_MIT9313, GI15_Pro_MIT9313, GI20_Pro_MIT9303	9	2	0	LLIV GIs. A bit dispersed. Many hypothetical. Pcb, crtH, prxQ, possible lanthipeptide precursor. Some hli. piuC and idiA2 in MIT0701. Some P assimilation genes in MIT9303, some other in MIT9313.	Syn_GI089	GI07_Syn_MEDNS5, GI08_Syn_WH7805, GI21_Syn_A15-127, GI08_Syn_A18-40, GI08_Syn_PCC7001, GI09_Syn_WH7803, GI24_Syn_BIOS-E4-1, GI34_Syn_RS9916, GI04_Syn_WH7803, GI16_Syn_CC9605, GI33_Syn_KORDI-52, GI44_Syn_CB0101, GI14_Syn_CC9311, GI26_Syn_CB0205, GI19_Syn_A15-28, GI11_Syn_RS9909, GI23_Syn_PCC7001, GI28_Syn_A15-60, GI24_Syn_A18-46.1, GI06_Syn_CC9605, GI09_Syn_PROS-7-1, GI11_Syn_WH8016, GI17_Syn_CC9616, GI03_Syn_A18-25c, GI12_Syn_CC9902, GI21_Syn_PROS-7-1, GI01_Syn_WH7805, GI22_Syn_A18-25c, GI04_Syn_A15-60, GI16_Syn_CC9902, GI12_Syn_KORDI-100, GI20_Syn_KORDI-100, GI10_Syn_BL107, GI18_Syn_BMK-MC-1, GI11_Syn_WH8101, GI23_Syn_RS9916, GI13_Syn_WH8016, GI08_Syn_PROS-U-1, GI20_Syn_MEDNS5, GI05_Syn_RS9917, GI03_Syn_BIOS-E4-1, GI35_Syn_CB0101, GI22_Syn_PROS-7-1, GI15_Syn_A15-24	44	3	WH7805_ISL7, RS9916_ISL16, CC9605_ISL11, CC9605_ISL3, CC9902_ISL8, WH7805_ISL1, RS9917_ISL4	n.a.	n.a.	n.a.	n.a.	n.a.	n.a.	n.a.	n.a.	n.a.	n.a.		2121	0	0	conserved hypothetical protein	NOG274356 COG0477	No definition|MFS family permease, includes anhydromuropeptide permease AmpG	bactNOG80174	No definition	cyaNOG09024	No definition	0	0	0	0	0	156	Hypothetical proteins / Conserved	D.1.9 R.2	Other|Conserved hypothetical proteins	0	0	0	0	0	0	0	0	0	0	0	0	0	0	0	0	BL107 and MVIR18-1 have two paralogs. Gene has been shown to be upregulated in CC9902 in response to 2 hours of Cu stress (Stuart et al, 2017). The role of gene in reponse to Cu stress has been added in Cyanorak role through the category 'D.1.9: other'.	0	1	1	1	1	1	1	1	1	0	1	1	1	1	1	1	1	1	1	1	1	1	1	1	1	1	1	1	1	1	1	1	1	1	1	1	1	1	1	1	1	1	1	1	1	1	1	1	1	1	1	1	1	1	1	1	1	1	1	1	1	1	1	1	1	1	0	1	0	1	1	1	1	0	1	0	1	1	1	1	1	1	1	1	1	1	1	1	1	1	1	1	1	1	1	1	0	1	1	1	1	0	1	1	1	1	1	1	1	1	1	1	1	1	1	1	1	1	1	0	0	0	0	2	0	1	0	0	0	0	0	1	0	0	1	0	2	1	1	0	0	0	0	0	0	0	1	1	0	1	0	0	0	0	0	0	0	0	0	0	0	0	0	0	0	0	0	0	1	1	1	2	1	0	1	0	0	0	0	0	0	0	0	0	0	0	0	0	0	0	0	0	0	0	1	1	1	1	1	1	1	1	1	1	1	0	0	1	0	0	1	0	0	0	0	0	0	1	0	0	0	0	0	0	1	0	0	0	0	0	0	0	0	0	0	0	0	0	0	0	0	0	0	0	0	0	0	0	0	0	0	0	0	0	0	0	0
CK_00002123	n.a.	n.a.	n.a.	n.a.	n.a.	n.a.	n.a.	n.a.	n.a.	n.a.	n.a.	tan	red	-0.260349	0.184035	0.420491	0.0128179	0.0925718	-0.308473	0.0106978	-0.194576	0.315761	0.170737	0.0801064	0.138157	0.445392	0.0346426	-0.0722766	0.256615	0.18849	0.0500584	0.122371	-0.134293	-0.0353944	-0.0748027	-0.113737	0.23432	0.329363	0.594312			n.a.	n.a.	n.a.	n.a.	n.a.	n.a.	Syn_GI022	GI20_Syn_WH7805, GI09_Syn_ROS8604, GI09_Syn_BIOS-E4-1, GI03_Syn_A15-127, GI23_Syn_RS9915, GI10_Syn_PROS-7-1, GI18_Syn_A15-24, GI21_Syn_A15-28, GI09_Syn_BIOS-U3-1, GI03_Syn_WH7803, GI08_Syn_SYN20, GI18_Syn_CC9616, GI08_Syn_RS9909, GI19_Syn_BOUM118, GI21_Syn_WH8103, GI08_Syn_RS9917, GI05_Syn_MEDNS5, GI03_Syn_KORDI-49, GI23_Syn_WH8102, GI06_Syn_BMK-MC-1, GI25_Syn_A18-46.1, GI12_Syn_WH8016, GI16_Syn_A18-40, GI22_Syn_KORDI-100, GI13_Syn_RS9916, GI02_Syn_MITS9220, GI04_Syn_RS9915, GI07_Syn_MVIR-18-1	28	1	RS9916_ISL3	n.a.	n.a.	n.a.	n.a.	n.a.	n.a.	n.a.	0	n.a.	0		2123	fciB	0	AraC-type transcriptional regulator involved in type IV chromatic acclimation	COG2207	AraC-type DNA-binding domain and AraC-containing proteins	0	0	cyaNOG08121	Transcriptional regulator protein	0	0	0	0	0	149261	Cellular processes / Adaptations to atypical conditions|Regulatory functions / DNA interactions	D.1.2 N.1	Light|DNA interactions	GO:0006355	regulation of transcription, DNA-templated	0	0	GO:0003700 GO:0043565	DNA-binding transcription factor activity|sequence-specific DNA binding	0	0	0	0	0	0	0	0	0	0	Gene located in both configurations (CA4-A and CA4-B) of the type IV chromatic adaptation islands (Humily et al. 2013). FciA and FciB have been characterized in Synechococcus sp. RS9916, a CA4-A strain, as being master regulators of type IV chromatic acclimation (CA4; Sanfilippo et al. 2016). FciA and FciB have diametric effects on CA4. Interruption of fciA causes a constitutive green light phenotype, and interruption of fciB causes a constitutive blue light phenotype. These proteins regulate all of the molecular responses occurring during CA4, and the proteins’ activity is apparently regulated posttranscriptionally, FciA and FciB coregulate only three genes (mpeZ, unk10 and fciC), all located within the same genomic island as fciA and fciB. Only a pseudogene in ROS8604.	0	0	0	0	0	0	0	0	0	0	0	0	0	0	0	0	0	0	0	0	0	0	0	0	0	0	0	0	0	0	0	0	0	0	0	0	0	0	0	0	0	0	0	0	0	0	0	0	0	0	0	0	0	0	0	0	0	0	0	0	0	0	0	0	0	0	0	0	0	0	0	0	0	0	0	0	0	0	0	0	0	0	0	0	0	0	0	0	0	0	0	0	0	0	0	0	0	0	0	0	0	0	0	0	0	0	0	0	0	0	0	0	0	0	0	0	0	0	0	1	0	1	1	1	0	1	1	0	1	1	1	0	0	0	0	1	0	0	1	0	0	0	0	0	1	1	0	0	0	1	1	0	0	1	1	1	1	1	1	1	1	0	1	0	0	1	0	1	1	0	0	1	1	1	1	1	0	0	0	0	0	0	0	0	0	0	0	0	0	0	0	0	0	1	0	0	0	0	1	1	1	0	0	0	0	0	0	0	0	0	0	0	1	0	0	0	0	0	0	1	0	1	1	1	0	0	0	0	0	0	0	0	0	0	0	0	0	0	0	0	0	0	0	0	0	0	0	0	0	0	0	1	1	0	0	0	0
CK_00002124	n.a.	n.a.	n.a.	n.a.	n.a.	n.a.	n.a.	n.a.	n.a.	n.a.	n.a.	tan	red	-0.238053	0.193265	0.454884	-0.0104232	0.0677334	-0.29338	0.0474075	-0.187174	0.332822	0.19671	0.0671722	0.174933	0.418834	0.0548038	-0.0919415	0.233345	0.154754	0.0500008	0.0957537	-0.149127	-0.0275819	-0.0630584	-0.134182	0.233979	0.3423	0.64146			n.a.	n.a.	n.a.	n.a.	n.a.	n.a.	Syn_GI022	GI20_Syn_WH7805, GI09_Syn_ROS8604, GI09_Syn_BIOS-E4-1, GI03_Syn_A15-127, GI23_Syn_RS9915, GI10_Syn_PROS-7-1, GI18_Syn_A15-24, GI21_Syn_A15-28, GI09_Syn_BIOS-U3-1, GI03_Syn_WH7803, GI08_Syn_SYN20, GI18_Syn_CC9616, GI08_Syn_RS9909, GI19_Syn_BOUM118, GI21_Syn_WH8103, GI08_Syn_RS9917, GI05_Syn_MEDNS5, GI03_Syn_KORDI-49, GI23_Syn_WH8102, GI06_Syn_BMK-MC-1, GI25_Syn_A18-46.1, GI12_Syn_WH8016, GI16_Syn_A18-40, GI22_Syn_KORDI-100, GI13_Syn_RS9916, GI02_Syn_MITS9220, GI04_Syn_RS9915, GI07_Syn_MVIR-18-1	28	1	RS9916_ISL3	n.a.	n.a.	n.a.	n.a.	n.a.	n.a.	n.a.	0	n.a.	0		2124	fciA	0	AraC-type transcriptional regulator involved in type IV chromatic acclimation	COG4753 COG2207	Two-component response regulator, YesN/AraC family, consists of REC and AraC-type DNA-binding domains|AraC-type DNA-binding domain and AraC-containing proteins	0	0	cyaNOG08121	Transcriptional regulator protein	0	0	0	0	0	149261	Cellular processes / Adaptations to atypical conditions|Regulatory functions / DNA interactions	D.1.2 N.1	Light|DNA interactions	GO:0006355	regulation of transcription, DNA-templated	0	0	GO:0043565 GO:0003700	sequence-specific DNA binding|DNA-binding transcription factor activity	PF12833	Helix-turn-helix domain	0	0	0	0	0	0	IPR018060	DNA binding HTH domain, AraC-type	Gene located in both configurations (CA4-A and CA4-B) of the type IV chromatic adaptation islands (Humily et al. 2013). FciA and FciB have been characterized in Synechococcus sp. RS9916, a CA4-A strain, as being master regulators of type IV chromatic acclimation island (Sanfilippo et al. 2016). FciA and FciB have diametric effects on CA4. Interruption of fciA causes a constitutive green light phenotype, and interruption of fciB causes a constitutive blue light phenotype. These proteins regulate all of the molecular responses occurring during CA4, and the proteins’ activity is apparently regulated posttranscriptionally, FciA and FciB coregulate only three genes (mpeZ, unk10 and fciC), all located within the same genomic island as fciA and fciB. In Synechococcus sp. WH8016, which lacks mpeZ, the fciA gene has a stop codon in the middle of the sequence and is possibly in a degeneration process.	0	0	0	0	0	0	0	0	0	0	0	0	0	0	0	0	0	0	0	0	0	0	0	0	0	0	0	0	0	0	0	0	0	0	0	0	0	0	0	0	0	0	0	0	0	0	0	0	0	0	0	0	0	0	0	0	0	0	0	0	0	0	0	0	0	0	0	0	0	0	0	0	0	0	0	0	0	0	0	0	0	0	0	0	0	0	0	0	0	0	0	0	0	0	0	0	0	0	0	0	0	0	0	0	0	0	0	0	0	0	0	0	0	0	0	0	0	0	0	1	0	1	1	1	0	1	0	0	1	2	1	0	0	0	0	1	0	0	1	0	0	0	0	0	1	1	0	0	0	1	1	0	0	1	1	1	1	1	1	1	1	0	1	0	0	1	0	1	1	0	0	1	1	1	1	1	0	0	0	0	0	0	0	0	0	0	0	0	0	0	0	0	0	1	0	0	0	0	1	1	1	0	0	0	0	0	0	0	0	0	0	0	1	0	0	0	0	0	0	1	0	1	1	1	0	0	0	0	0	0	0	0	0	0	0	0	0	0	0	0	0	0	0	0	0	0	0	0	0	0	0	1	1	0	0	0	0
CK_00002125	n.a.	n.a.	n.a.	n.a.	n.a.	n.a.	n.a.	n.a.	n.a.	n.a.	n.a.	salmon	turquoise	-0.687655	-0.0329042	0.0870318	0.0486232	0.73014	-0.68361	-0.311285	-0.444291	0.122172	0.00243672	-0.120854	-0.0408972	0.210229	0.119265	0.0309149	0.209901	-0.0676842	0.167575	0.732598	0.196847	0.18308	0.0890445	0.133641	0.0836761	0.100879	0.196101			Pro_GI021	GI22_Pro_MIT0701, GI35_Pro_MIT9303	2	2	0	sodN and sodX	Syn_GI102	GI06_Syn_KORDI-52, GI10_Syn_WH8103, GI14_Syn_WH8102, GI15_Syn_RS9915, GI10_Syn_BOUM118, GI12_Syn_A18-46.1, GI06_Syn_PROS-9-1, GI09_Syn_A18-40, GI12_Syn_MVIR-18-1, GI17_Syn_A15-28, GI08_Syn_PCC6307, GI11_Syn_WH8102	12	3	0	Alternative_Fe-free_protein	SOD	oxidative_stress	superoxyde_dismutase	n.a.	n.a.	n.a.	0	n.a.	1		2125	sodX	0	nickel-type superoxide dismutase maturation protease	COG0681 NOG47035	Signal peptidase I|Peptidase	bactNOG97584 bactNOG47181 bactNOG84495	Signal peptidase|Peptidase|Peptidase	cyaNOG04372	Peptidase S26 family protein	CyOG00561	3.4.21.89	Signal peptidase I	0	0	149 95 96	Cellular processes / Adaptations to atypical conditions|Protein fate / Protein folding and stabilization|Cellular processes / Detoxification	D.1.4 L.3	Oxidative stress|Protein folding and stabilization	GO:0019430	removal of superoxide radicals	0	0	GO:0008233	peptidase activity	PF00717	Peptidase S24-like	TIGR02754	nickel-type superoxide dismutase maturation protease	0	0	0	0	IPR014124	Peptidase S26A, superoxide dismutase maturation protease, nickel-type	Function checked by co-expressing Prochlorococcus sp. MIT9313 sodX and sodN (located upstream) in E. coli. SodX has a stabilizing effect on SodN and is required for production of active NiSOD which confers oxygen tolerance (Eitinger, J. Bacteriol. 2004, 86(22): 7821–7825).	0	1	1	1	1	1	1	0	1	0	1	1	0	1	1	1	1	1	1	1	1	1	1	1	1	1	1	1	1	1	1	1	1	1	1	1	1	1	1	1	1	1	1	1	1	1	1	1	1	1	1	1	1	1	1	1	1	1	1	1	1	1	1	1	1	1	1	1	0	1	1	1	1	0	0	1	0	1	1	1	1	1	1	1	1	1	1	1	1	1	1	1	1	1	1	1	1	1	1	1	1	1	1	1	1	1	1	1	1	1	1	1	1	1	1	1	1	1	1	1	0	1	1	1	1	1	1	1	1	1	1	1	1	0	1	1	1	1	1	1	1	1	1	1	1	1	1	1	1	1	1	1	0	1	1	1	1	1	1	1	1	1	1	1	1	1	1	1	1	1	1	1	1	1	1	1	1	1	0	0	0	0	0	0	1	1	1	0	0	0	0	0	0	0	1	0	0	1	1	1	1	1	1	1	1	1	0	0	0	0	1	1	1	1	1	1	2	1	1	1	1	1	1	1	1	1	0	0	0	0	0	0	0	0	0	0	0	0	0	0	0	0	0	0	0	0	0	0	0	0	0	0	0	0	0	1	1
CK_00002126	n.a.	n.a.	n.a.	n.a.	n.a.	n.a.	n.a.	n.a.	n.a.	n.a.	n.a.	salmon	pink	-0.649313	-0.0492861	0.131513	0.283255	0.378214	-0.55987	-0.350685	-0.516384	0.110107	-0.0245744	-0.12293	-0.0427818	0.195679	0.235965	0.293075	0.17715	0.0325624	0.41204	0.288936	0.155987	0.159181	0.223256	0.578517	0.20011	0.360296	0.269587			n.a.	n.a.	n.a.	n.a.	n.a.	n.a.	Syn_GI131	GI36_Syn_ROS8604, GI06_Syn_RS9902, GI21_Syn_BIOS-E4-1, GI12_Syn_MINOS11, GI26_Syn_PROS-7-1, GI20_Syn_BIOS-U3-1, GI27_Syn_A15-60, GI24_Syn_NOUM97013, GI21_Syn_BL107, GI23_Syn_KORDI-49, GI09_Syn_PROS-U-1, GI06_Syn_A15-44, GI39_Syn_PROS-U-1, GI25_Syn_RS9907, GI28_Syn_WH7805, GI15_Syn_MEDNS5, GI05_Syn_BIOS-U3-1, GI06_Syn_RS9907, GI17_Syn_BIOS-E4-1, GI17_Syn_NS01, GI12_Syn_WH7803, GI21_Syn_WH8016, GI18_Syn_WH8016, GI09_Syn_PCC7001, GI43_Syn_CC9616, GI10_Syn_RCC307, GI07_Syn_KORDI-52, GI19_Syn_ROS8604, GI06_Syn_CC9902, GI13_Syn_MINOS11, GI21_Syn_A18-25c, GI42_Syn_KORDI-100, GI25_Syn_PCC6307	33	2	0	n.a.	n.a.	n.a.	n.a.	n.a.	n.a.	n.a.	0	n.a.	0		2126	ectD	thpD	possible ectoine hydroxylase	COG5285	Ectoine hydroxylase-related dioxygenase, phytanoyl-CoA dioxygenase (PhyH) family	0	0	0	0	0	1.14.11.55	Ectoine hydroxylase	K10674	ectD; ectoine hydroxylase [EC:1.14.11.55]	71 75	Amino acid biosynthesis / Aspartate family|Amino acid biosynthesis / Serine family	A.2 A.6	Aspartate family (Asp, Asn, Ile, Lys, Met, Thr)|Serine family (Ser, Gly, Cys)	0	0	0	0	0	0	PF05721	Phytanoyl-CoA dioxygenase (PhyH)	0	0	0	0	0	0	IPR008775	Phytanoyl-CoA dioxygenase	CC9616 and KORDI-100 both possess a paralog (CK_00057332).	0	0	0	0	0	0	0	0	0	0	0	0	0	0	0	0	0	0	0	0	0	0	0	0	0	0	0	0	0	0	0	0	0	0	0	0	0	0	0	0	0	0	0	0	0	0	0	0	0	0	0	0	0	0	0	0	0	0	0	0	1	0	0	0	0	0	0	0	0	0	0	0	0	0	0	0	0	0	0	0	0	0	0	0	0	0	0	0	0	0	0	0	0	0	0	0	0	0	0	0	0	0	0	0	0	0	0	0	0	0	0	0	0	0	0	0	0	0	0	0	0	0	0	0	0	0	0	0	0	0	0	0	0	1	0	0	0	0	1	0	1	1	0	0	0	1	1	1	1	0	1	1	1	1	1	1	1	1	1	1	1	1	1	1	1	1	1	1	1	1	1	1	1	0	1	1	0	1	0	0	0	0	0	0	0	0	0	0	0	0	0	0	0	0	0	0	0	0	0	0	0	0	0	0	0	0	0	0	0	0	1	1	1	1	1	1	1	1	1	1	1	0	0	0	1	1	0	0	0	0	0	0	0	0	0	0	0	0	0	0	0	0	0	0	0	0	0	0	0	0	0	0	0	0	0	0	0
CK_00002129	n.a.	n.a.	n.a.	n.a.	n.a.	n.a.	n.a.	n.a.	n.a.	n.a.	n.a.	yellow	yellow	0.638604	0.0363031	-0.0623924	-0.535002	-0.272155	0.746969	0.255342	0.272153	0.0412016	0.00161998	0.0549874	-0.0675973	0.0758276	-0.130089	-0.484837	-0.494655	-0.415778	-0.140245	-0.223314	-0.20365	-0.140252	-0.145305	-0.267314	-0.0660624	-0.0189479	-0.0978118			n.a.	n.a.	n.a.	n.a.	n.a.	n.a.	Syn_GI100	GI18_Syn_BL107, GI16_Syn_RS9902, GI27_Syn_KORDI-100, GI17_Syn_TAK9802, GI15_Syn_RS9902, GI17_Syn_RS9915, GI16_Syn_A18-46.1, GI23_Syn_CC9311, GI07_Syn_CC9902, GI17_Syn_CC9605, GI17_Syn_WH8102, GI17_Syn_PROS-U-1, GI12_Syn_WH8103, GI14_Syn_RS9907, GI13_Syn_A15-28, GI25_Syn_KORDI-52, GI13_Syn_KORDI-49, GI15_Syn_MVIR-18-1, GI10_Syn_A15-24, GI11_Syn_A15-62, GI13_Syn_M16.1, GI14_Syn_A15-127, GI14_Syn_A15-44, GI27_Syn_CC9616, GI24_Syn_KORDI-52, GI12_Syn_BOUM118	26	1	CC9902_ISL4	n.a.	n.a.	n.a.	n.a.	n.a.	n.a.	n.a.	n.a.	n.a.	n.a.		2129	dvr	0	3,8-divinyl protochlorophyllide a 8-vinyl reductase	COG0702	Uncharacterized conserved protein YbjT, contains NAD(P)-binding and DUF2867 domains	bactNOG10377	No definition	cyaNOG05721	No definition	0	1.3.1.75	3,8-divinyl protochlorophyllide a 8-vinyl-reductase (NADPH)	K19073	DVR; divinyl chlorophyllide a 8-vinyl-reductase [EC:1.3.1.75]	191	Biosynthesis of cofactors, prosthetic groups, and carriers / Chlorophyll and bacteriochlorphyll	B.5.2	Chlorophylls and porphyrins	GO:0015995	chlorophyll biosynthetic process	0	0	GO:0033728	divinyl chlorophyllide a 8-vinyl-reductase activity	PF13460	NAD(P)H-binding	0	0	0	0	0	0	0	0	Marine Synechococcus spp. possess either dvr (Nagata et al, Plant Cell, 2005, 17: 233–240 or cvrA, the ortholog of the biochemically characterized Synechocystis sp. gene slr1923; Islam et al. 2008. Plant Physiol 148: 1068-1081; CK_00001974), whereas Prochlorococcus possess none of those, explaining the presence of unique divinyl chlorophylls derivatives in the latter genus.	0	0	0	0	0	0	0	0	0	0	0	0	0	0	0	0	0	0	0	0	0	0	0	0	0	0	0	0	0	0	0	0	0	0	0	0	0	0	0	0	0	0	0	0	0	0	0	0	0	0	0	0	0	0	0	0	0	0	0	0	0	0	0	0	0	0	0	0	0	0	0	0	0	0	0	0	0	0	0	0	0	0	0	0	0	0	0	0	0	0	0	0	0	0	0	0	0	0	0	0	0	0	0	0	0	0	0	0	0	0	0	0	0	0	0	0	0	0	0	1	1	1	1	1	1	1	1	1	1	1	1	1	1	1	1	1	1	1	1	1	1	1	1	1	1	1	1	1	1	1	1	1	0	1	1	1	1	1	1	1	1	1	1	1	1	1	1	1	1	1	1	1	1	1	1	1	1	1	0	0	0	0	0	0	1	1	1	0	0	0	0	0	0	0	1	0	0	1	1	1	1	1	1	1	1	1	0	1	1	0	1	1	1	1	1	1	1	1	1	1	1	0	0	0	1	0	0	0	0	0	0	0	0	0	0	0	0	0	0	0	0	0	0	0	0	0	0	0	0	0	0	0	0	0	0	1	1
CK_00002132	n.a.	n.a.	n.a.	n.a.	n.a.	n.a.	n.a.	n.a.	n.a.	n.a.	n.a.	salmon	turquoise	-0.330659	0.0679008	0.0778168	-0.238304	0.569164	-0.387372	0.00947695	-0.23548	0.173252	0.0697818	0.00299221	0.00570989	0.172614	0.0915169	-0.234961	0.0445604	-0.384955	0.0432631	0.600833	0.132867	0.0864472	0.0155867	0.0107444	0.123423	0.0915326	0.0395121			n.a.	n.a.	n.a.	n.a.	n.a.	n.a.	Syn_GI100	GI18_Syn_BL107, GI16_Syn_RS9902, GI27_Syn_KORDI-100, GI17_Syn_TAK9802, GI15_Syn_RS9902, GI17_Syn_RS9915, GI16_Syn_A18-46.1, GI23_Syn_CC9311, GI07_Syn_CC9902, GI17_Syn_CC9605, GI17_Syn_WH8102, GI17_Syn_PROS-U-1, GI12_Syn_WH8103, GI14_Syn_RS9907, GI13_Syn_A15-28, GI25_Syn_KORDI-52, GI13_Syn_KORDI-49, GI15_Syn_MVIR-18-1, GI10_Syn_A15-24, GI11_Syn_A15-62, GI13_Syn_M16.1, GI14_Syn_A15-127, GI14_Syn_A15-44, GI27_Syn_CC9616, GI24_Syn_KORDI-52, GI12_Syn_BOUM118	26	4	CC9902_ISL4	n.a.	n.a.	n.a.	n.a.	n.a.	n.a.	n.a.	n.a.	n.a.	n.a.		2132	0	0	uncharacterized conserved secreted protein	0	0	0	0	0	0	0	0	0	0	0	156	Hypothetical proteins / Conserved	R.2	Conserved hypothetical proteins	0	0	0	0	0	0	0	0	0	0	0	0	0	0	0	0	Phobius predicts a signal peptide.	0	0	0	0	0	0	0	0	0	0	0	0	0	0	0	0	0	0	0	0	0	0	0	0	0	0	0	0	0	0	0	0	0	0	0	0	0	0	0	0	0	0	0	0	0	0	0	0	0	0	0	0	0	0	0	0	0	0	0	0	0	0	0	0	0	0	0	0	0	0	0	0	0	0	0	0	0	0	0	0	0	0	0	0	0	0	0	0	0	0	0	0	0	0	0	0	0	0	0	0	0	0	0	0	0	0	0	0	0	0	0	0	0	0	0	0	0	0	0	1	0	1	1	1	0	1	1	1	1	1	1	1	0	1	1	1	1	1	1	1	1	1	1	1	1	1	1	1	1	1	1	0	1	1	1	1	1	1	1	1	1	1	1	1	1	1	1	1	1	1	1	1	1	1	0	1	0	0	1	1	1	1	1	1	1	1	1	0	0	0	0	0	0	1	1	1	1	1	1	1	1	1	1	1	1	1	0	1	1	0	1	1	1	1	0	1	1	1	1	1	1	1	1	1	0	1	0	0	0	0	0	0	0	0	0	0	0	0	0	0	0	1	0	0	1	0	0	0	1	0	0	0	0	0	0	0	0
CK_00002137	n.a.	n.a.	n.a.	n.a.	n.a.	n.a.	n.a.	n.a.	n.a.	n.a.	n.a.	salmon	turquoise	-0.655021	0.0526893	-0.0741466	-0.0378186	0.66747	-0.738722	-0.17506	-0.400095	0.0387789	0.0212872	0.0730093	-0.196034	0.060898	0.109285	-0.0603372	0.13442	-0.0850542	0.209065	0.675545	0.217034	0.0913165	0.11015	0.263044	0.132096	0.263141	0.126055			n.a.	n.a.	n.a.	n.a.	n.a.	n.a.	Syn_GI040	GI09_Syn_CC9902, GI10_Syn_A18-40, GI23_Syn_CC9616, GI24_Syn_KORDI-100, GI18_Syn_A15-127, GI21_Syn_KORDI-52, GI15_Syn_A18-46.1, GI16_Syn_RS9915, GI19_Syn_RS9902, GI11_Syn_BOUM118, GI11_Syn_RS9907, GI11_Syn_WH8103, GI15_Syn_PROS-U-1, GI17_Syn_BL107, GI15_Syn_WH8102, GI16_Syn_KORDI-49	16	15	CC9902_ISL7	n.a.	n.a.	n.a.	n.a.	n.a.	n.a.	n.a.	0	n.a.	0		2137	0	0	cytokinin riboside 5'-monophosphate phosphoribohydrolase family protein	COG1611	Nucleotide monophosphate nucleosidase PpnN/YdgH, Lonely Guy (LOG) family	bactNOG18935	Tyrosine decarboxylase	cyaNOG06864	No definition	0	0	0	K06966	ppnN; pyrimidine/purine-5'-nucleotide nucleosidase [EC:3.2.2.10 3.2.2.-]	703	Unknown function / Enzymes of unknown specificity	R.3	Enzymes of unknown specificity	0	0	0	0	0	0	PF03641	Possible lysine decarboxylase	TIGR00730	Nudix_Hydrolase_31 and DNA_processg_A domain-containing protein LOG family protein Acetyltransf_7 and DNA_processg_A domain-containing protein LOG family protein DNA_processg_A and PKS_AT domain-containing protein LOG family protein TIGR00730 family Rossman fold protein	0	0	0	0	IPR005269	Cytokinin riboside 5'-monophosphate phosphoribohydrolase LOG	0	0	0	0	0	0	0	0	0	0	0	0	0	0	0	0	0	0	0	0	0	0	0	0	0	0	0	0	0	0	0	0	0	0	0	0	0	0	0	0	0	0	0	0	0	0	0	0	0	0	0	0	0	0	0	0	0	0	0	0	0	0	0	0	0	0	0	0	0	0	0	0	0	0	0	0	0	0	0	0	0	0	0	0	0	0	0	0	0	0	0	0	0	0	0	0	0	0	0	0	0	0	0	0	0	0	0	0	0	0	0	0	0	0	0	0	0	0	0	0	0	0	0	0	0	0	0	0	0	0	0	0	0	0	1	1	1	1	1	1	1	1	1	1	1	1	1	1	1	1	1	1	1	1	1	1	1	1	1	1	1	1	1	1	1	1	1	1	1	1	1	0	1	1	1	0	1	0	0	0	0	0	0	0	0	0	0	0	0	0	0	0	0	0	0	0	0	0	0	0	0	0	0	0	0	0	1	0	1	1	0	1	1	1	1	0	1	1	1	1	1	1	0	0	0	0	1	0	0	0	0	0	0	0	0	0	0	0	0	0	0	0	0	0	0	0	0	0	0	0	0	0	0	0	0	0	0	0
CK_00002138	red	red	-0.156405	-0.28997	0.622395	0.0823859	-0.236887	0.0451483	-0.28997	0.622395	0.0823859	yellow	yellow	0.777199	0.0766215	-0.243267	-0.435115	-0.403456	0.673971	0.483961	0.559767	0.0529604	0.0449131	0.0954503	-0.294941	-0.0348124	-0.136784	-0.39487	-0.456293	-0.271476	-0.142154	-0.342444	-0.258591	-0.163034	-0.20043	-0.322337	0.00841915	-0.0320793	-0.0434238			n.a.	n.a.	n.a.	n.a.	n.a.	n.a.	Syn_GI119	GI12_Syn_RS9916, GI36_Syn_BIOS-U3-1, GI24_Syn_A15-60, GI05_Syn_A15-127, GI05_Syn_WH7805, GI18_Syn_RS9917, GI40_Syn_PCC6307, GI05_Syn_KORDI-49, GI17_Syn_MITS9220, GI14_Syn_PROS-7-1, GI26_Syn_RS9909, GI10_Syn_NOUM97013, GI15_Syn_PROS-7-1, GI34_Syn_BIOS-E4-1, GI21_Syn_RS9909, GI19_Syn_A18-25c, GI20_Syn_WH8101	17	1	RS9916_ISL3, WH7805_ISL2, RS9917_ISL10	n.a.	n.a.	n.a.	n.a.	n.a.	n.a.	n.a.	n.a.	n.a.	n.a.		2138	0	0	conserved hypothetical protein	COG3204	Uncharacterized Ca-binding beta-propeller protein YjiK	0	0	0	0	0	0	0	0	0	856	Unknown	0	0	0	0	0	0	0	0	0	0	0	0	0	0	0	0	0	0	0	0	0	0	0	0	0	0	0	0	0	0	0	0	0	0	0	1	1	0	0	0	0	0	0	0	0	0	0	0	0	0	0	0	0	0	0	0	0	0	0	0	0	0	0	0	0	0	0	0	0	0	0	0	0	0	0	0	0	0	0	0	0	1	0	0	0	0	0	0	0	0	0	0	0	0	0	0	0	0	0	0	0	0	0	0	0	0	0	0	0	0	0	0	0	0	0	0	0	0	0	0	0	0	0	0	0	0	0	0	0	0	0	0	0	0	0	0	0	0	0	0	0	0	0	0	0	0	0	0	0	0	0	0	0	1	1	1	0	1	1	1	1	1	0	1	1	1	1	1	1	1	1	0	1	1	1	1	1	1	1	1	1	1	1	1	1	1	1	0	1	0	1	1	1	0	1	0	0	0	0	0	0	0	0	1	1	1	0	0	0	0	0	0	0	1	1	1	1	1	1	1	1	1	1	1	1	0	2	1	0	1	1	1	1	0	1	1	1	1	1	1	0	1	1	0	1	0	0	0	0	0	0	0	0	0	0	0	0	0	0	0	0	0	0	0	0	0	0	0	0	1	0	0	0	0	0	0
CK_00002140	n.a.	n.a.	n.a.	n.a.	n.a.	n.a.	n.a.	n.a.	n.a.	n.a.	n.a.	salmon	turquoise	-0.633546	-0.168783	-0.196897	0.0666108	0.609472	-0.694439	-0.141103	-0.441583	-0.137452	-0.169881	-0.12611	-0.29925	-0.0207481	-0.005074	0.0731069	0.129455	-0.0317166	0.149072	0.637256	0.13776	0.0580295	0.0575444	0.157791	0.127181	0.190137	0.0774956			n.a.	n.a.	n.a.	n.a.	n.a.	n.a.	n.a.	n.a.	n.a.	n.a.	n.a.	n.a.	n.a.	n.a.	n.a.	n.a.	n.a.	n.a.	0	n.a.	0		2140	0	0	conserved hypothetical protein	0	0	0	0	0	0	0	0	0	0	0	156	Hypothetical proteins / Conserved	R.2	Conserved hypothetical proteins	0	0	0	0	0	0	0	0	0	0	0	0	0	0	0	0	0	0	0	0	0	0	0	0	0	0	0	0	0	0	0	0	0	0	0	0	0	0	0	0	0	0	0	0	0	0	0	0	0	0	0	0	0	0	0	0	0	0	0	0	0	0	0	0	0	0	0	0	0	0	0	0	0	0	0	0	0	0	0	0	0	0	0	0	0	0	0	0	0	0	0	0	0	0	0	0	0	0	0	0	0	0	0	0	0	0	0	0	0	0	0	0	0	0	0	0	0	0	0	0	0	0	0	0	0	0	0	0	0	0	0	0	0	0	0	0	0	0	0	0	0	0	0	0	0	0	0	0	0	0	1	1	1	1	1	1	1	1	1	1	1	1	1	1	1	1	1	1	1	1	1	1	1	1	1	1	1	1	1	1	1	1	1	1	1	1	1	1	1	1	1	0	0	1	1	0	0	0	0	0	0	0	0	0	0	0	0	0	0	0	0	0	0	0	0	0	0	0	0	0	0	0	1	0	0	1	0	1	1	1	1	0	1	0	1	1	1	1	0	0	0	0	1	0	0	0	0	0	0	0	0	0	0	0	0	0	0	0	0	0	0	0	0	0	0	0	0	0	0	0	0	0	0	0
CK_00002143	n.a.	n.a.	n.a.	n.a.	n.a.	n.a.	n.a.	n.a.	n.a.	n.a.	n.a.	salmon	turquoise	-0.746189	-0.0632258	-0.139966	0.265	0.594919	-0.751114	-0.333965	-0.486115	-0.03672	-0.0816138	-0.0351469	-0.20925	0.049098	0.118191	0.237155	0.335235	0.121986	0.121904	0.576986	0.181004	0.0320081	0.0525117	0.645939	0.0425976	0.117952	-0.0245275			n.a.	n.a.	n.a.	n.a.	n.a.	n.a.	Syn_GI100	GI18_Syn_BL107, GI16_Syn_RS9902, GI27_Syn_KORDI-100, GI17_Syn_TAK9802, GI15_Syn_RS9902, GI17_Syn_RS9915, GI16_Syn_A18-46.1, GI23_Syn_CC9311, GI07_Syn_CC9902, GI17_Syn_CC9605, GI17_Syn_WH8102, GI17_Syn_PROS-U-1, GI12_Syn_WH8103, GI14_Syn_RS9907, GI13_Syn_A15-28, GI25_Syn_KORDI-52, GI13_Syn_KORDI-49, GI15_Syn_MVIR-18-1, GI10_Syn_A15-24, GI11_Syn_A15-62, GI13_Syn_M16.1, GI14_Syn_A15-127, GI14_Syn_A15-44, GI27_Syn_CC9616, GI24_Syn_KORDI-52, GI12_Syn_BOUM118	26	19	CC9902_ISL4	n.a.	n.a.	n.a.	n.a.	n.a.	n.a.	n.a.	n.a.	n.a.	n.a.		2143	0	0	conserved hypothetical protein	NOG320660 COG4283	No definition|Uncharacterized conserved protein DfsB/IRC4, DUF1706 (PF08020) domain	bactNOG78930	No definition	cyaNOG08869	No definition	0	0	0	0	0	156	Hypothetical proteins / Conserved	0	0	0	0	0	0	0	0	0	0	0	0	0	0	0	0	0	0	0	0	0	0	0	0	0	0	0	0	0	0	0	0	0	0	0	0	0	0	0	0	0	0	0	0	0	0	0	0	0	0	0	0	0	0	0	0	0	0	0	0	0	0	0	0	0	0	0	0	0	0	0	0	0	0	0	0	0	0	0	0	0	0	0	0	0	0	0	0	0	0	0	0	0	0	0	0	0	0	0	0	0	0	0	0	0	0	0	0	0	0	0	0	0	0	0	0	0	0	0	0	0	0	0	0	0	0	0	0	0	0	0	0	0	0	0	0	0	0	0	0	0	0	0	0	0	0	0	0	0	0	0	0	1	1	1	1	1	1	1	1	1	1	1	1	1	1	1	1	1	1	0	1	1	1	1	1	1	1	1	1	1	1	1	1	1	1	1	1	1	1	1	1	1	1	0	0	0	0	0	0	0	0	0	0	0	0	0	0	0	0	0	0	0	0	0	0	0	0	0	0	0	0	0	0	0	0	1	1	0	1	1	1	1	0	1	1	1	1	1	1	0	0	0	1	1	0	0	0	0	0	0	0	0	0	0	0	0	0	0	0	0	0	0	0	0	0	0	0	0	0	0	0	0	0	0	0
CK_00002145	n.a.	n.a.	n.a.	n.a.	n.a.	n.a.	n.a.	n.a.	n.a.	n.a.	n.a.	salmon	turquoise	-0.391544	-0.0300484	0.0760033	-0.380419	0.591737	-0.482099	-0.0172259	-0.243954	0.149147	-0.020779	-0.106511	-0.0706638	0.139109	-0.126148	-0.422681	-0.0137096	-0.164915	-0.00932167	0.644102	0.0230171	0.0755521	-0.0158341	0.00115575	0.0924001	0.0591994	0.330768			n.a.	n.a.	n.a.	n.a.	n.a.	n.a.	Syn_GI125	GI07_Syn_A18-46.1, GI04_Syn_A15-24, GI05_Syn_BOUM118, GI06_Syn_WH8103, GI05_Syn_WH8102, GI05_Syn_RS9902, GI24_Syn_A15-127, GI20_Syn_M16.1, GI50_Syn_PCC7001, GI11_Syn_NS01, GI44_Syn_CC9616, GI08_Syn_RS9915, GI25_Syn_BL107, GI03_Syn_CC9902, GI41_Syn_PROS-U-1, GI38_Syn_KORDI-52, GI25_Syn_A15-62, GI31_Syn_CC9605, GI28_Syn_A15-44, GI27_Syn_RS9907, GI24_Syn_BL107, GI43_Syn_KORDI-100, GI26_Syn_TAK9802, GI05_Syn_A18-40, GI08_Syn_A15-28, GI19_Syn_WH8109, GI25_Syn_KORDI-49	27	1	CC9902_ISL2, CC9605_ISL16	n.a.	n.a.	n.a.	n.a.	n.a.	n.a.	n.a.	1	Binds 2 Fe	1		2145	PTOX	0	plastoquinol terminal oxidase	COG0294 NOG150154	Dihydropteroate synthase|No definition	bactNOG07085	No definition	cyaNOG00845	No definition	0	0	0	0	0	164	Energy metabolism / Photosynthesis	D.1.2 J.9	Light|Respiratory terminal oxidases	0	0	0	0	GO:0009916 GO:0015002	alternative oxidase activity|obsolete heme-copper terminal oxidase activity	PF01786	Alternative oxidase	0	0	0	0	0	0	IPR002680	Alternative oxidase	Possible quinol oxidase that oxidises plastoquinol and reduces oxygen to water. May be involved in relief of excitation pressure during high light stress >100 umol photons s-1 m-2 in WH8102. BL107_16995 is a short but nearly identical internal fragment probably not an annotation error. A divergent PTOX form is found in Prochlorococcus (cluster CK_00003367).	0	0	0	0	0	0	0	0	0	0	0	0	0	0	0	0	0	0	0	0	0	0	0	0	0	0	0	0	0	0	0	0	0	0	0	0	0	0	0	0	0	0	0	0	0	0	0	0	0	0	0	0	0	0	0	0	0	0	0	0	0	0	0	0	0	0	0	0	0	0	0	0	0	0	0	0	0	0	0	0	0	0	0	0	0	0	0	0	0	0	0	0	0	0	0	0	0	0	0	0	0	0	0	0	0	0	0	0	0	0	0	0	0	0	0	0	0	0	0	0	0	0	0	0	0	1	0	0	0	0	0	0	0	0	1	1	1	1	0	1	0	0	1	1	1	0	0	1	1	1	1	0	1	0	0	0	0	0	0	0	0	0	0	1	1	1	1	1	4	0	0	1	1	1	1	0	1	1	0	0	0	0	0	0	0	0	0	0	0	0	0	0	0	0	0	0	0	0	0	0	0	0	0	0	0	0	0	1	0	0	0	0	0	0	0	0	0	1	0	0	0	0	0	0	0	0	0	0	0	0	0	0	0	0	0	0	0	0	0	0	0	0	0	0	0	0	0	0	0	0	0	0	0	0	0	0	0
CK_00002148	n.a.	n.a.	n.a.	n.a.	n.a.	n.a.	n.a.	n.a.	n.a.	n.a.	n.a.	salmon	turquoise	-0.438295	0.0498061	-0.194252	0.126549	0.348911	-0.597541	0.0143645	-0.225196	-0.00516308	-0.000529269	0.107404	-0.274817	0.0193449	0.094416	0.140452	0.114452	-0.0498551	0.147288	0.371042	-0.00345822	0.0119222	-0.0168031	0.297145	0.081388	0.154888	-0.0355469			n.a.	n.a.	n.a.	n.a.	n.a.	n.a.	n.a.	n.a.	n.a.	n.a.	n.a.	n.a.	n.a.	n.a.	n.a.	n.a.	n.a.	n.a.	0	n.a.	0		2148	0	0	conserved hypothetical protein CHP02466	0	0	0	0	0	0	0	0	0	0	0	156	Hypothetical proteins / Conserved	R.2	Conserved hypothetical proteins	0	0	0	0	0	0	0	0	TIGR02466	conserved hypothetical protein 2OG-Fe(II) oxygenase family protein	0	0	0	0	IPR012668	Conserved hypothetical protein CHP02466	Gene frameshifted in Syn M16.1, A18-40, TAK9802 and WH8109 (the 5'-end of the latter is not modelled). BIOS-E-4 possesses two genes both distantly related to this cluster and to one another. They have been moved to CK_00057192 and CK_00057193. A search against CDD (but not against InterProscan) suggest some homology to the 2OG-Fe(II) oxygenase superfamily.	0	0	0	0	0	0	0	0	0	0	0	0	0	0	0	0	0	0	0	0	0	0	0	0	0	0	0	0	0	0	0	0	0	0	0	0	0	0	0	0	0	0	0	0	0	0	0	0	0	0	0	0	0	0	0	0	0	0	0	0	0	0	0	0	0	0	0	0	0	0	0	0	0	0	0	0	0	0	0	0	0	0	0	0	0	0	0	0	0	0	0	0	0	0	0	0	0	0	0	0	0	0	0	0	0	0	0	0	0	0	0	0	0	0	0	0	0	0	0	0	0	0	0	0	0	0	0	0	0	0	0	0	0	1	2	2	0	0	1	0	1	1	2	0	1	1	1	1	1	0	0	1	2	1	1	1	1	1	1	1	1	1	2	1	1	1	1	1	0	1	1	1	1	1	0	0	1	0	0	0	0	0	0	0	0	0	0	0	0	0	0	0	0	0	0	0	0	0	0	0	0	0	0	0	0	0	0	1	1	0	1	1	1	1	1	1	1	1	1	1	1	0	0	0	1	1	0	0	0	0	0	1	0	0	0	0	0	0	0	0	0	0	0	0	0	0	0	0	0	0	0	0	0	0	0	0	0
CK_00002149	n.a.	n.a.	n.a.	n.a.	n.a.	n.a.	n.a.	n.a.	n.a.	n.a.	n.a.	salmon	pink	-0.598425	-0.0491029	0.148257	0.574301	0.0744917	-0.560279	-0.2836	-0.444236	0.052261	-0.0137751	-0.109851	0.0192877	0.154039	0.208041	0.578576	0.285732	0.327408	0.369021	-0.0364723	0.302581	0.165225	0.114194	0.507096	0.144239	0.220422	0.243143			n.a.	n.a.	n.a.	n.a.	n.a.	n.a.	n.a.	n.a.	n.a.	n.a.	n.a.	n.a.	n.a.	n.a.	n.a.	n.a.	n.a.	n.a.	0	n.a.	0		2149	0	0	P-loop containing nucleotide triphosphate hydrolase	0	0	0	0	0	0	0	0	0	0	0	703	Unknown function / Enzymes of unknown specificity	R.3	Enzymes of unknown specificity	0	0	0	0	GO:0008094 GO:0003690	ATP-dependent activity, acting on DNA|double-stranded DNA binding	0	0	0	0	0	0	0	0	IPR027417	P-loop containing nucleoside triphosphate hydrolase	Gene frameshifted in Syn A15-24. KORDI-100 has two closely related paralogs both in this cluster. Several other Syn strains also have more distantly related paralogs gathered into cluster CK_00057333.	0	0	0	0	0	0	0	0	0	0	0	0	0	0	0	0	0	0	0	0	0	0	0	0	0	0	0	0	0	0	0	0	0	0	0	0	0	0	0	0	0	0	0	0	0	0	0	0	0	0	0	0	0	0	0	0	0	0	0	0	0	0	0	0	0	0	0	0	0	0	0	0	0	0	0	0	0	0	0	0	0	0	0	0	0	0	0	0	0	0	0	0	0	0	0	0	0	0	0	0	0	0	0	0	0	0	0	0	0	0	0	0	0	0	0	0	0	0	0	0	0	0	0	0	0	0	0	0	0	0	0	0	0	1	0	0	0	0	1	0	1	1	0	0	0	1	1	1	1	0	0	1	0	1	1	1	1	1	1	1	1	2	1	1	1	1	1	1	1	1	2	1	1	1	1	1	1	1	0	0	0	0	0	0	0	0	0	0	0	0	0	0	0	0	0	0	0	0	0	0	0	0	0	0	0	0	0	0	0	0	1	2	1	0	1	1	1	1	1	1	1	0	0	0	2	1	0	0	0	0	0	0	0	0	0	0	0	0	0	0	0	0	0	0	0	0	0	0	0	0	0	0	0	0	0	0	0
CK_00002152	n.a.	n.a.	n.a.	n.a.	n.a.	n.a.	n.a.	n.a.	n.a.	n.a.	n.a.	salmon	pink	-0.269294	0.148519	0.112834	0.270343	-0.132784	-0.428737	0.00037798	-0.0383744	0.172903	0.0693498	0.165196	-0.0742881	0.120511	0.0551835	0.312336	-0.0167831	0.0927293	0.342151	-0.227705	0.270269	0.0552212	-0.029753	0.629475	0.137578	0.267865	0.393333			n.a.	n.a.	n.a.	n.a.	n.a.	n.a.	Syn_GI125	GI07_Syn_A18-46.1, GI04_Syn_A15-24, GI05_Syn_BOUM118, GI06_Syn_WH8103, GI05_Syn_WH8102, GI05_Syn_RS9902, GI24_Syn_A15-127, GI20_Syn_M16.1, GI50_Syn_PCC7001, GI11_Syn_NS01, GI44_Syn_CC9616, GI08_Syn_RS9915, GI25_Syn_BL107, GI03_Syn_CC9902, GI41_Syn_PROS-U-1, GI38_Syn_KORDI-52, GI25_Syn_A15-62, GI31_Syn_CC9605, GI28_Syn_A15-44, GI27_Syn_RS9907, GI24_Syn_BL107, GI43_Syn_KORDI-100, GI26_Syn_TAK9802, GI05_Syn_A18-40, GI08_Syn_A15-28, GI19_Syn_WH8109, GI25_Syn_KORDI-49	27	2	CC9902_ISL2, CC9605_ISL16	n.a.	n.a.	n.a.	n.a.	n.a.	n.a.	n.a.	0	n.a.	0		2152	kpsE	0	ABC-type polysaccharide efflux transporter, permease component	COG3524	Capsule polysaccharide export protein KpsE/RkpR	0	0	0	0	0	0	0	K10107	kpsE; capsular polysaccharide transport system permease protein	147	Transport and binding proteins / Other	Q.7	Sugars	GO:0015774	polysaccharide transport	0	0	GO:0015159	polysaccharide transmembrane transporter activity	0	0	0	0	0	0	0	0	0	0	In prokaryotes, complex carbohydrates in the form of lipopolysaccharides, polysaccharide capsules, lipo-oligosaccharides and teichoic acids are commonly found on the cell surface. These hydrophilic, long macromolecules must be transported from their site of synthesis on the cytoplasmic membrane to the bacterial cell surface. In Gram-negative bacteria polysaccharides must be transported across two membranes and the intervening periplasmic space prior to attachment to the cell surface (Silver et al. 2001). The kps cluster of Escherichia coli codes for the ABC capsular polysaccharide exporter (CPSE) family. Components of this cluster form a multimeric protein complex consisting of both biosynthetic and export machinery. The presence of a capsule provides a clear fitness advantage in nutrient-poor conditions by increasing both growth rates and population yields in Klebsiella pneumoniae (Buffet et al. 2021).	0	0	0	0	0	0	0	0	0	0	0	0	0	0	0	0	0	1	0	0	0	0	0	0	0	0	0	0	0	0	0	0	0	0	0	0	0	0	0	0	0	0	0	0	0	0	0	0	0	0	0	0	0	0	0	0	0	0	0	0	0	0	0	0	0	0	0	0	0	0	0	0	0	0	0	0	0	0	0	0	0	0	0	0	0	0	0	0	0	0	0	0	0	0	0	0	0	0	0	0	0	0	0	0	0	0	0	0	0	0	0	0	0	0	0	0	0	0	0	0	0	0	0	0	0	0	0	0	0	0	0	0	0	1	0	0	0	0	0	0	1	1	0	0	0	1	1	0	1	0	0	1	1	1	1	1	1	1	1	1	1	1	1	1	1	1	1	1	1	1	1	1	1	1	1	0	0	0	0	0	0	0	0	0	0	0	0	0	0	0	0	0	0	0	0	0	0	0	0	0	0	0	0	0	0	0	0	1	1	0	1	1	1	1	1	1	1	1	1	1	0	0	0	0	1	0	0	0	0	0	0	0	0	0	0	0	0	0	1	0	0	1	1	0	1	0	0	0	0	0	0	0	0	0	0	0	0
CK_00002153	n.a.	n.a.	n.a.	n.a.	n.a.	n.a.	n.a.	n.a.	n.a.	n.a.	n.a.	salmon	pink	-0.217443	0.114851	0.0671669	0.381304	-0.229014	-0.391012	0.0438078	0.00116666	0.136934	0.0421487	0.137414	-0.108386	0.115646	0.0345392	0.403596	0.0444092	0.274589	0.298078	-0.321449	0.195773	0.0487926	-0.0191413	0.573444	0.103372	0.221446	0.340939			n.a.	n.a.	n.a.	n.a.	n.a.	n.a.	Syn_GI125	GI07_Syn_A18-46.1, GI04_Syn_A15-24, GI05_Syn_BOUM118, GI06_Syn_WH8103, GI05_Syn_WH8102, GI05_Syn_RS9902, GI24_Syn_A15-127, GI20_Syn_M16.1, GI50_Syn_PCC7001, GI11_Syn_NS01, GI44_Syn_CC9616, GI08_Syn_RS9915, GI25_Syn_BL107, GI03_Syn_CC9902, GI41_Syn_PROS-U-1, GI38_Syn_KORDI-52, GI25_Syn_A15-62, GI31_Syn_CC9605, GI28_Syn_A15-44, GI27_Syn_RS9907, GI24_Syn_BL107, GI43_Syn_KORDI-100, GI26_Syn_TAK9802, GI05_Syn_A18-40, GI08_Syn_A15-28, GI19_Syn_WH8109, GI25_Syn_KORDI-49	27	2	CC9902_ISL2, CC9605_ISL16	n.a.	n.a.	n.a.	n.a.	n.a.	n.a.	n.a.	0	n.a.	0		2153	kpsM	0	ABC-type polysaccharide efflux transporter, permease component	COG1682	ABC-type polysaccharide/teichoic acid/polyol phosphate export permease	0	0	0	0	0	0	0	K09688	kpsM; capsular polysaccharide transport system permease protein	105 147 90	Energy metabolism / Biosynthesis and degradation of polysaccharides|Transport and binding proteins / Other|Cell envelope / Biosynthesis and degradation of surface polysaccharides and lipopolysaccharides	C.3 Q.7	Surface polysaccharides and lipopolysaccharides|Sugars	GO:0015774	polysaccharide transport	0	0	GO:0015159	polysaccharide transmembrane transporter activity	PF01061	ABC-2 type transporter	0	0	0	0	0	0	IPR013525	ABC-2 type transporter	In prokaryotes, complex carbohydrates in the form of lipopolysaccharides, polysaccharide capsules, lipo-oligosaccharides and teichoic acids are commonly found on the cell surface. These hydrophilic, long macromolecules must be transported from their site of synthesis on the cytoplasmic membrane to the bacterial cell surface. In Gram-negative bacteria polysaccharides must be transported across two membranes and the intervening periplasmic space prior to attachment to the cell surface (Silver et al. 2001). The kps cluster of Escherichia coli codes for the ABC capsular polysaccharide exporter (CPSE) family. Components of this cluster form a multimeric protein complex consisting of both biosynthetic and export machinery. The presence of a capsule provides a clear fitness advantage in nutrient-poor conditions by increasing both growth rates and population yields in Klebsiella pneumoniae (Buffet et al. 2021).	0	0	0	0	0	0	0	0	0	0	0	0	0	0	0	0	0	0	0	0	0	0	0	0	0	0	0	0	0	0	0	0	0	0	0	0	0	0	0	0	0	0	0	0	0	0	0	0	0	0	0	0	0	0	0	0	0	0	0	0	0	0	0	0	0	0	0	0	0	0	0	0	0	0	0	0	0	0	0	0	0	0	0	0	0	0	0	0	0	0	0	0	0	0	0	0	0	0	0	0	0	0	0	0	0	0	0	0	0	0	0	0	0	0	0	0	0	0	0	0	0	0	0	0	0	0	0	0	0	0	0	0	0	1	0	0	0	0	1	0	1	1	0	0	0	1	1	0	1	0	0	1	1	1	1	1	1	1	1	1	1	1	1	1	1	1	1	1	1	1	1	1	1	1	1	1	0	0	0	0	0	0	0	0	0	0	0	0	0	0	0	0	0	0	0	0	0	0	0	0	0	0	0	0	0	0	0	1	1	0	1	1	1	1	1	1	1	1	1	1	1	0	0	0	1	0	0	0	0	0	0	0	0	0	0	0	0	0	1	0	0	1	1	0	1	0	0	0	0	0	0	0	0	0	0	0	0
CK_00002155	n.a.	n.a.	n.a.	n.a.	n.a.	n.a.	n.a.	n.a.	n.a.	n.a.	n.a.	salmon	pink	0.0612584	0.123405	-0.0265675	-0.246172	0.0989384	-0.114302	0.0509541	0.30232	0.146908	0.0809033	0.1171	-0.161131	0.00232438	-0.00423527	-0.217292	-0.257727	-0.237189	0.363101	0.0411212	0.0994997	0.0569746	0.0337982	0.377164	0.129884	0.19314	0.258039			n.a.	n.a.	n.a.	n.a.	n.a.	n.a.	Syn_GI068	GI16_Syn_RS9917, GI13_Syn_SYN20, GI26_Syn_WH8016, GI28_Syn_ROS8604, GI27_Syn_PROS-7-1, GI24_Syn_RS9909, GI17_Syn_KORDI-49, GI23_Syn_WH5701, GI12_Syn_BMK-MC-1, GI45_Syn_BIOS-U3-1, GI19_Syn_WH8101, GI14_Syn_WH8101, GI18_Syn_CC9311, GI08_Syn_A15-24, GI21_Syn_MEDNS5, GI41_Syn_CB0101, GI32_Syn_PCC7001, GI17_Syn_A18-25c, GI06_Syn_WH7805, GI10_Syn_MEDNS5, GI60_Syn_PCC6307, GI73_Syn_PCC6307, GI16_Syn_MITS9220, GI61_Syn_PCC6307, GI36_Syn_BIOS-E4-1, GI37_Syn_PROS-U-1, GI30_Syn_PROS-7-1, GI11_Syn_RS9902, GI22_Syn_A15-60, GI17_Syn_PROS-7-1, GI34_Syn_BIOS-U3-1, GI28_Syn_KORDI-49, GI13_Syn_WH7803, GI22_Syn_WH8101, GI30_Syn_ROS8604, GI16_Syn_CB0101, GI01_Syn_CB0101, GI25_Syn_SYN20, GI30_Syn_WH7805, GI16_Syn_WH7803, GI11_Syn_NOUM97013, GI29_Syn_CB0205, GI12_Syn_WH8101, GI31_Syn_NS01	44	1	WH5701_ISL8, WH7805_ISL2, WH7805_ISL20	n.a.	n.a.	n.a.	n.a.	n.a.	n.a.	n.a.	n.a.	n.a.	n.a.		2155	0	0	uncharacterized conserved membrane protein	0	0	0	0	0	0	0	0	0	0	0	156	Hypothetical proteins / Conserved	R.2	Conserved hypothetical proteins	0	0	GO:0016020	membrane	0	0	0	0	0	0	0	0	0	0	0	0	Phobius but not TMHMM predicts one transmembrane helix.	0	0	0	0	0	0	0	0	0	0	0	0	0	0	0	0	0	0	0	0	0	0	0	0	0	0	0	0	0	0	0	0	0	0	0	0	0	0	0	0	0	0	0	0	0	0	0	0	0	0	0	0	0	0	0	0	0	0	0	0	0	0	0	0	0	0	0	0	0	0	0	0	0	0	0	0	0	0	0	0	0	0	0	0	0	0	0	0	0	0	0	0	0	0	0	0	0	0	0	0	0	0	0	0	0	0	0	0	0	0	0	0	0	0	0	0	0	0	0	1	0	1	0	0	0	0	0	0	1	1	1	1	1	0	0	2	0	0	1	0	1	0	0	0	1	1	1	0	1	0	1	0	2	1	1	1	1	1	1	1	1	1	0	1	1	1	1	1	0	0	1	1	1	1	1	0	1	1	0	0	0	0	1	0	1	1	1	0	0	0	0	0	0	1	1	1	1	1	1	1	1	1	1	1	1	1	0	1	1	0	1	1	1	1	1	0	0	1	1	1	1	1	2	2	1	1	0	0	0	0	0	0	0	0	0	0	0	0	0	1	0	0	0	0	0	0	0	0	0	0	0	0	0	0	0	0	0
CK_00002156	n.a.	n.a.	n.a.	n.a.	n.a.	n.a.	n.a.	n.a.	n.a.	n.a.	n.a.	salmon	pink	-0.306884	0.147396	0.0503786	0.0817702	0.0878182	-0.440822	-0.0504198	-0.0803063	0.207451	0.0605349	0.158299	-0.122519	0.112686	0.120342	0.125489	-0.0979791	-0.0995603	0.347743	0.00472932	0.134897	0.132582	0.101188	0.577695	0.134047	0.306665	0.292936			n.a.	n.a.	n.a.	n.a.	n.a.	n.a.	Syn_GI125	GI07_Syn_A18-46.1, GI04_Syn_A15-24, GI05_Syn_BOUM118, GI06_Syn_WH8103, GI05_Syn_WH8102, GI05_Syn_RS9902, GI24_Syn_A15-127, GI20_Syn_M16.1, GI50_Syn_PCC7001, GI11_Syn_NS01, GI44_Syn_CC9616, GI08_Syn_RS9915, GI25_Syn_BL107, GI03_Syn_CC9902, GI41_Syn_PROS-U-1, GI38_Syn_KORDI-52, GI25_Syn_A15-62, GI31_Syn_CC9605, GI28_Syn_A15-44, GI27_Syn_RS9907, GI24_Syn_BL107, GI43_Syn_KORDI-100, GI26_Syn_TAK9802, GI05_Syn_A18-40, GI08_Syn_A15-28, GI19_Syn_WH8109, GI25_Syn_KORDI-49	27	23	CC9902_ISL2, CC9605_ISL16	n.a.	n.a.	n.a.	n.a.	n.a.	n.a.	n.a.	n.a.	n.a.	n.a.		2156	0	0	acyl-CoA N-acyltransferase	COG3176	Putative hemolysin	0	0	0	0	0	0	0	0	0	703	Unknown function / Enzymes of unknown specificity	R.3	Enzymes of unknown specificity	0	0	0	0	0	0	PF13444	Acetyltransferase (GNAT) domain	0	0	0	0	0	0	0	0	Has the same phyletic pattern as kps genes so is possibly involved in the same process (polysaccharide biosynthesis and/or transport).	0	0	0	0	0	0	0	0	0	0	0	0	0	0	0	0	0	1	0	0	0	0	0	0	0	0	0	0	0	0	0	0	0	0	0	0	0	0	0	0	0	0	0	0	0	0	0	0	0	0	0	0	0	0	0	0	0	0	0	0	0	0	0	0	0	0	0	0	0	0	0	0	0	0	0	0	0	0	0	0	0	0	0	0	0	0	0	0	0	0	0	0	0	0	0	0	0	0	0	0	0	0	0	0	0	0	0	0	0	0	0	0	0	0	0	0	0	0	0	0	0	0	0	0	0	0	0	0	0	0	0	0	0	1	0	0	0	0	1	0	1	1	0	0	0	1	1	0	1	0	0	1	0	1	1	1	1	1	1	1	1	1	1	1	1	1	1	1	1	1	1	1	1	1	1	0	0	0	0	0	0	0	0	0	0	0	0	0	0	0	0	0	0	0	0	0	0	0	0	0	0	0	0	0	0	1	0	0	1	0	1	1	1	1	2	0	0	1	1	1	0	0	0	0	1	1	0	0	0	0	0	0	0	0	0	0	0	0	1	0	0	1	1	0	1	0	0	0	0	0	0	0	0	0	0	0	0
CK_00002157	n.a.	n.a.	n.a.	n.a.	n.a.	n.a.	n.a.	n.a.	n.a.	n.a.	n.a.	salmon	pink	-0.207847	0.15522	-0.03371	0.243425	-0.124945	-0.356537	-0.0256076	0.0136187	0.128392	0.0470671	0.217935	-0.18808	-0.00250665	0.154733	0.282116	-0.0409944	0.0584236	0.21399	-0.182087	0.0919356	-0.00595222	0.0152391	0.438568	0.06383	0.155982	0.351786			n.a.	n.a.	n.a.	n.a.	n.a.	n.a.	Syn_GI125	GI07_Syn_A18-46.1, GI04_Syn_A15-24, GI05_Syn_BOUM118, GI06_Syn_WH8103, GI05_Syn_WH8102, GI05_Syn_RS9902, GI24_Syn_A15-127, GI20_Syn_M16.1, GI50_Syn_PCC7001, GI11_Syn_NS01, GI44_Syn_CC9616, GI08_Syn_RS9915, GI25_Syn_BL107, GI03_Syn_CC9902, GI41_Syn_PROS-U-1, GI38_Syn_KORDI-52, GI25_Syn_A15-62, GI31_Syn_CC9605, GI28_Syn_A15-44, GI27_Syn_RS9907, GI24_Syn_BL107, GI43_Syn_KORDI-100, GI26_Syn_TAK9802, GI05_Syn_A18-40, GI08_Syn_A15-28, GI19_Syn_WH8109, GI25_Syn_KORDI-49	27	23	CC9902_ISL2, CC9605_ISL16	n.a.	n.a.	n.a.	n.a.	n.a.	n.a.	n.a.	0	n.a.	0		2157	0	0	phosphopantetheine binding ACP domain-containing protein	COG0236	Acyl carrier protein	0	0	0	0	CyOG00915	0	0	0	0	157	Unknown function / General	R.2	Conserved hypothetical proteins	0	0	0	0	0	0	PF00550	Phosphopantetheine attachment site	0	0	0	0	0	0	IPR009081	Phosphopantetheine binding ACP domain	In addition to fatty acid synthesis, acyl carrier proteins (ACP) are also involved in many other reactions that require acyl transfer steps, such as the biotin precursor or membrane-derived oligosaccharides. Since this sequence has the same phyletic pattern as kps genes so is possibly involved in the same process (polysaccharide biosynthesis and/or transport).	0	0	0	0	0	0	0	0	0	0	0	1	0	0	0	0	0	0	0	0	0	0	0	0	0	0	0	0	0	0	0	0	0	0	0	0	0	0	0	0	0	0	0	0	0	0	0	0	0	0	0	0	0	0	0	0	0	0	0	0	0	0	0	0	0	0	0	0	0	0	0	0	0	0	0	0	0	0	0	0	0	0	0	0	0	0	0	0	0	0	0	0	0	0	0	0	0	0	0	0	0	0	0	0	0	0	0	0	0	0	0	0	0	0	0	0	0	0	0	0	0	0	0	0	0	0	0	0	0	0	0	0	0	1	0	0	0	0	1	0	1	1	0	0	0	1	1	0	1	0	0	1	0	1	1	1	1	1	1	1	1	1	1	1	1	1	1	1	1	1	1	1	1	1	1	0	0	0	0	0	0	0	0	0	0	0	0	0	0	0	0	0	0	0	0	0	0	0	0	0	0	0	0	0	0	1	0	0	1	0	1	1	1	1	2	0	0	1	1	1	0	0	0	0	1	1	0	0	0	0	0	0	0	0	0	1	0	0	1	0	0	1	1	0	1	0	0	0	0	0	0	0	0	0	0	0	0
CK_00002158	n.a.	n.a.	n.a.	n.a.	n.a.	n.a.	n.a.	n.a.	n.a.	n.a.	n.a.	salmon	pink	-0.666989	-0.0531436	0.109323	0.297361	0.395952	-0.58383	-0.35467	-0.522727	0.125728	-0.0482889	-0.114867	-0.0450293	0.178343	0.264353	0.307786	0.194953	0.0198133	0.390975	0.301449	0.216535	0.190674	0.195204	0.608921	0.183849	0.324502	0.221606			n.a.	n.a.	n.a.	n.a.	n.a.	n.a.	Syn_GI125	GI07_Syn_A18-46.1, GI04_Syn_A15-24, GI05_Syn_BOUM118, GI06_Syn_WH8103, GI05_Syn_WH8102, GI05_Syn_RS9902, GI24_Syn_A15-127, GI20_Syn_M16.1, GI50_Syn_PCC7001, GI11_Syn_NS01, GI44_Syn_CC9616, GI08_Syn_RS9915, GI25_Syn_BL107, GI03_Syn_CC9902, GI41_Syn_PROS-U-1, GI38_Syn_KORDI-52, GI25_Syn_A15-62, GI31_Syn_CC9605, GI28_Syn_A15-44, GI27_Syn_RS9907, GI24_Syn_BL107, GI43_Syn_KORDI-100, GI26_Syn_TAK9802, GI05_Syn_A18-40, GI08_Syn_A15-28, GI19_Syn_WH8109, GI25_Syn_KORDI-49	27	23	CC9902_ISL2, CC9605_ISL16	n.a.	n.a.	n.a.	n.a.	n.a.	n.a.	n.a.	n.a.	n.a.	n.a.		2158	kpsC	lipA	capsular polysaccharide export protein	COG3563	Capsule polysaccharide export protein KpsC/LpsZ	0	0	0	0	0	0	0	K07266	kpsC, lipA; capsular polysaccharide export protein	105 147 90	Energy metabolism / Biosynthesis and degradation of polysaccharides|Transport and binding proteins / Other|Cell envelope / Biosynthesis and degradation of surface polysaccharides and lipopolysaccharides	C.3 E.6 Q.7	Surface polysaccharides and lipopolysaccharides|Polysaccharides and glycoproteins biosynthesis|Sugars	GO:0000271 GO:0015774	polysaccharide biosynthetic process|polysaccharide transport	0	0	0	0	PF05159	Capsule polysaccharide biosynthesis protein	0	0	0	0	0	0	IPR007833	Capsule polysaccharide biosynthesis	In prokaryotes, complex carbohydrates in the form of lipopolysaccharides, polysaccharide capsules, lipo-oligosaccharides and teichoic acids are commonly found on the cell surface. These hydrophilic, long macromolecules must be transported from their site of synthesis on the cytoplasmic membrane to the bacterial cell surface. In Gram-negative bacteria polysaccharides must be transported across two membranes and the intervening periplasmic space prior to attachment to the cell surface (Silver et al. 2001). The kps cluster of Escherichia coli codes for the ABC capsular polysaccharide exporter (CPSE) family. Components of this cluster form a multimeric protein complex consisting of both biosynthetic and export machinery. The presence of a capsule provides a clear fitness advantage in nutrient-poor conditions by increasing both growth rates and population yields in Klebsiella pneumoniae (Buffet et al. 2021).	0	0	0	0	0	0	0	0	0	0	0	0	0	0	0	0	0	1	0	0	0	0	0	0	0	0	0	0	0	0	0	0	0	0	0	0	0	0	0	0	0	0	0	0	0	0	0	0	0	0	0	0	0	0	0	0	0	0	0	0	0	0	0	0	0	0	0	0	0	0	0	0	0	0	0	0	0	0	0	0	0	0	0	0	0	0	0	0	0	0	0	0	0	0	0	0	0	0	0	0	0	0	0	0	0	0	0	0	0	0	0	0	0	0	0	0	0	0	0	0	0	0	0	0	0	0	0	0	0	0	0	0	0	1	0	0	0	0	1	0	1	1	0	0	0	1	1	0	1	0	0	1	1	1	1	1	1	1	1	1	1	1	1	1	1	1	1	1	1	1	1	1	1	1	2	1	1	0	0	0	0	0	0	0	0	0	0	0	0	0	0	0	0	0	0	0	0	0	0	0	0	0	0	0	0	1	0	0	0	0	1	1	1	1	1	0	0	1	0	1	0	0	0	0	1	1	0	0	0	0	0	0	0	0	0	0	0	0	1	0	0	1	1	0	1	0	0	0	0	0	0	0	0	0	0	0	0
CK_00002160	n.a.	n.a.	n.a.	n.a.	n.a.	n.a.	n.a.	n.a.	n.a.	n.a.	n.a.	salmon	pink	-0.244582	0.14691	0.00752862	0.11815	0.0209828	-0.388564	0.0052268	-0.0431073	0.176236	0.0699945	0.162954	-0.140454	0.0952493	0.116023	0.175055	-0.0952836	-0.125158	0.334481	-0.067305	0.202662	0.0683294	0.104328	0.600089	0.172411	0.296602	0.188512			n.a.	n.a.	n.a.	n.a.	n.a.	n.a.	Syn_GI125	GI07_Syn_A18-46.1, GI04_Syn_A15-24, GI05_Syn_BOUM118, GI06_Syn_WH8103, GI05_Syn_WH8102, GI05_Syn_RS9902, GI24_Syn_A15-127, GI20_Syn_M16.1, GI50_Syn_PCC7001, GI11_Syn_NS01, GI44_Syn_CC9616, GI08_Syn_RS9915, GI25_Syn_BL107, GI03_Syn_CC9902, GI41_Syn_PROS-U-1, GI38_Syn_KORDI-52, GI25_Syn_A15-62, GI31_Syn_CC9605, GI28_Syn_A15-44, GI27_Syn_RS9907, GI24_Syn_BL107, GI43_Syn_KORDI-100, GI26_Syn_TAK9802, GI05_Syn_A18-40, GI08_Syn_A15-28, GI19_Syn_WH8109, GI25_Syn_KORDI-49	27	23	CC9902_ISL2, CC9605_ISL16	n.a.	n.a.	n.a.	n.a.	n.a.	n.a.	n.a.	n.a.	n.a.	n.a.		2160	0	0	possible UDP-glycosyltransferase/glycogen phosphorylase family protein	0	0	0	0	0	0	0	0	0	0	0	703	Unknown function / Enzymes of unknown specificity	R.3	Enzymes of unknown specificity	0	0	0	0	0	0	0	0	0	0	0	0	0	0	0	0	Has the same phyletic pattern as kps genes so is possibly involved in the same process (polysaccharide biosynthesis and/or transport). Putative function derived from SSF53756 .	0	0	0	0	0	0	0	0	0	0	0	0	0	0	0	0	0	0	0	0	0	0	0	0	0	0	0	0	0	0	0	0	0	0	0	0	0	0	0	0	0	0	0	0	0	0	0	0	0	0	0	0	0	0	0	0	0	0	0	0	0	0	0	0	0	0	0	0	0	0	0	0	0	0	0	0	0	0	0	0	0	0	0	0	0	0	0	0	0	0	0	0	0	0	0	0	0	0	0	0	0	0	0	0	0	0	0	0	0	0	0	0	0	0	0	0	0	0	0	0	0	0	0	0	0	0	0	0	0	0	0	0	0	1	0	0	0	0	1	0	1	1	0	0	0	1	1	0	1	0	0	1	1	1	1	1	1	1	1	1	1	1	1	1	1	1	1	1	1	1	1	1	1	1	1	1	1	0	0	0	0	0	0	0	0	0	0	0	0	0	0	0	0	0	0	0	0	0	0	0	0	0	0	0	0	1	0	1	1	0	1	1	1	1	1	1	0	1	1	1	0	0	0	0	1	0	0	0	0	0	0	0	0	0	0	0	0	0	1	0	0	1	1	0	1	0	0	0	0	0	0	0	0	0	0	0	0
CK_00002161	n.a.	n.a.	n.a.	n.a.	n.a.	n.a.	n.a.	n.a.	n.a.	n.a.	n.a.	salmon	pink	-0.451204	0.139494	0.0444183	0.40986	0.0624909	-0.522881	-0.207325	-0.190892	0.171214	0.0716704	0.147629	-0.097702	0.118201	0.129949	0.450997	0.135096	0.103129	0.357251	-0.0120489	0.0715	0.07596	0.0375187	0.694589	0.140454	0.273293	0.194351			n.a.	n.a.	n.a.	n.a.	n.a.	n.a.	Syn_GI125	GI07_Syn_A18-46.1, GI04_Syn_A15-24, GI05_Syn_BOUM118, GI06_Syn_WH8103, GI05_Syn_WH8102, GI05_Syn_RS9902, GI24_Syn_A15-127, GI20_Syn_M16.1, GI50_Syn_PCC7001, GI11_Syn_NS01, GI44_Syn_CC9616, GI08_Syn_RS9915, GI25_Syn_BL107, GI03_Syn_CC9902, GI41_Syn_PROS-U-1, GI38_Syn_KORDI-52, GI25_Syn_A15-62, GI31_Syn_CC9605, GI28_Syn_A15-44, GI27_Syn_RS9907, GI24_Syn_BL107, GI43_Syn_KORDI-100, GI26_Syn_TAK9802, GI05_Syn_A18-40, GI08_Syn_A15-28, GI19_Syn_WH8109, GI25_Syn_KORDI-49	27	23	CC9902_ISL2, CC9605_ISL16	n.a.	n.a.	n.a.	n.a.	n.a.	n.a.	n.a.	0	n.a.	0		2161	0	0	conserved hypothetical protein	0	0	0	0	0	0	0	0	0	0	0	156	Hypothetical proteins / Conserved	R.2	Conserved hypothetical proteins	0	0	0	0	0	0	0	0	0	0	0	0	0	0	0	0	Has the same phyletic pattern as kps genes so is possibly involved in the same process (polysaccharide biosynthesis and/or transport).	0	0	0	0	0	0	0	0	0	0	0	0	0	0	0	0	0	0	0	0	0	0	0	0	0	0	0	0	0	0	0	0	0	0	0	0	0	0	0	0	0	0	0	0	0	0	0	0	0	0	0	0	0	0	0	0	0	0	0	0	0	0	0	0	0	0	0	0	0	0	0	0	0	0	0	0	0	0	0	0	0	0	0	0	0	0	0	0	0	0	0	0	0	0	0	0	0	0	0	0	0	0	0	0	0	0	0	0	0	0	0	0	0	0	0	0	0	0	0	0	0	0	0	0	0	0	0	0	0	0	0	0	0	1	0	0	0	0	1	0	1	1	0	0	0	1	1	0	1	0	0	1	1	1	1	1	1	1	1	1	1	1	1	1	1	1	1	1	1	1	1	1	1	1	1	1	1	0	0	0	0	0	0	0	0	0	0	0	0	0	0	0	0	0	0	0	0	0	0	0	0	0	0	0	0	2	0	0	1	0	1	1	1	1	1	1	0	1	1	1	0	0	0	0	1	0	0	0	0	0	0	0	0	0	0	0	0	0	1	0	0	1	1	0	1	0	0	0	0	0	0	0	0	0	0	0	0
CK_00002162	n.a.	n.a.	n.a.	n.a.	n.a.	n.a.	n.a.	n.a.	n.a.	n.a.	n.a.	salmon	pink	-0.218546	0.288888	0.0798228	0.324542	-0.176498	-0.380753	-0.0200636	0.0267667	0.275569	0.171475	0.31486	-0.0977187	0.147975	0.0486424	0.373324	0.0184482	0.0918302	0.242965	-0.229532	-0.00252282	-0.0293635	-0.0435083	0.620193	0.146938	0.250401	0.286996			n.a.	n.a.	n.a.	n.a.	n.a.	n.a.	Syn_GI125	GI07_Syn_A18-46.1, GI04_Syn_A15-24, GI05_Syn_BOUM118, GI06_Syn_WH8103, GI05_Syn_WH8102, GI05_Syn_RS9902, GI24_Syn_A15-127, GI20_Syn_M16.1, GI50_Syn_PCC7001, GI11_Syn_NS01, GI44_Syn_CC9616, GI08_Syn_RS9915, GI25_Syn_BL107, GI03_Syn_CC9902, GI41_Syn_PROS-U-1, GI38_Syn_KORDI-52, GI25_Syn_A15-62, GI31_Syn_CC9605, GI28_Syn_A15-44, GI27_Syn_RS9907, GI24_Syn_BL107, GI43_Syn_KORDI-100, GI26_Syn_TAK9802, GI05_Syn_A18-40, GI08_Syn_A15-28, GI19_Syn_WH8109, GI25_Syn_KORDI-49	27	23	CC9902_ISL2, CC9605_ISL16	n.a.	n.a.	n.a.	n.a.	n.a.	n.a.	n.a.	0	n.a.	0		2162	0	0	conserved hypothetical protein	COG1570	Exonuclease VII, large subunit	0	0	0	0	0	0	0	0	0	156	Hypothetical proteins / Conserved	R.2	Conserved hypothetical proteins	0	0	0	0	0	0	0	0	0	0	0	0	0	0	0	0	No motif in Phobius or InterProscan. Yet this cluster has the same phyletic pattern as kps genes so is possibly involved in the same process (polysaccharide biosynthesis and transport).	0	0	0	0	0	0	0	0	0	0	0	0	0	0	0	0	0	0	0	0	0	0	0	0	0	0	0	0	0	0	0	0	0	0	0	0	0	0	0	0	0	0	0	0	0	0	0	0	0	0	0	0	0	0	0	0	0	0	0	0	0	0	0	0	0	0	0	0	0	0	0	0	0	0	0	0	0	0	0	0	0	0	0	0	0	0	0	0	0	0	0	0	0	0	0	0	0	0	0	0	0	0	0	0	0	0	0	0	0	0	0	0	0	0	0	0	0	0	0	0	0	0	0	0	0	0	0	0	0	0	0	0	0	1	0	0	0	0	1	0	1	1	0	0	0	1	1	0	1	0	0	1	1	1	1	1	1	1	1	1	1	1	1	1	1	1	1	1	1	1	1	1	1	1	1	1	0	0	0	0	0	0	0	0	0	0	0	0	0	0	0	0	0	0	0	0	0	0	0	0	0	0	0	0	0	1	0	1	1	0	1	1	1	1	1	1	0	1	1	1	1	0	0	0	1	0	0	0	0	0	0	0	0	0	0	0	0	0	1	0	0	1	1	0	1	0	0	0	0	0	0	0	0	0	0	0	0
CK_00002163	n.a.	n.a.	n.a.	n.a.	n.a.	n.a.	n.a.	n.a.	n.a.	n.a.	n.a.	salmon	turquoise	-0.514883	-0.199162	-0.215132	-0.349528	0.773099	-0.540855	-0.18264	-0.344685	-0.138253	-0.175489	-0.182375	-0.181751	-0.107691	0.103702	-0.382094	-0.0488272	-0.239326	0.165234	0.742792	0.338921	0.293243	0.105396	0.293757	-0.00142251	0.0211855	-0.153566			n.a.	n.a.	n.a.	n.a.	n.a.	n.a.	Syn_GI125	GI07_Syn_A18-46.1, GI04_Syn_A15-24, GI05_Syn_BOUM118, GI06_Syn_WH8103, GI05_Syn_WH8102, GI05_Syn_RS9902, GI24_Syn_A15-127, GI20_Syn_M16.1, GI50_Syn_PCC7001, GI11_Syn_NS01, GI44_Syn_CC9616, GI08_Syn_RS9915, GI25_Syn_BL107, GI03_Syn_CC9902, GI41_Syn_PROS-U-1, GI38_Syn_KORDI-52, GI25_Syn_A15-62, GI31_Syn_CC9605, GI28_Syn_A15-44, GI27_Syn_RS9907, GI24_Syn_BL107, GI43_Syn_KORDI-100, GI26_Syn_TAK9802, GI05_Syn_A18-40, GI08_Syn_A15-28, GI19_Syn_WH8109, GI25_Syn_KORDI-49	27	16	CC9902_ISL2, CC9605_ISL16	n.a.	n.a.	n.a.	n.a.	n.a.	n.a.	n.a.	n.a.	n.a.	n.a.		2163	0	0	putative integrase/recombinase domain protein	COG4974 COG0582	Site-specific recombinase XerD|Integrase/recombinase, includes phage integrase	bactNOG91824 bactNOG00356	Integrase|Tyrosine recombinase	cyaNOG06657	Integrase	0	0	0	K04763	xerD; integrase/recombinase XerD	132154	DNA metabolism / DNA replication, recombination, and repair|Mobile and extrachromosomal element functions / Transposon functions	F.1	DNA replication, recombination, and repair	GO:0015074 GO:0006310	DNA integration|DNA recombination	0	0	GO:0003677	DNA binding	PF02899 PF00589	Phage integrase, N-terminal SAM-like domain|Phage integrase family	0	0	0	0	0	0	IPR004107 IPR002104 IPR010998 IPR011010 IPR013762	Integrase, SAM-like, N-terminal|Integrase, catalytic domain|Integrase/recombinase, N-terminal|DNA breaking-rejoining enzyme, catalytic core|Integrase-like, catalytic domain superfamily	0	0	0	0	0	0	0	0	0	0	0	0	0	0	0	0	0	0	0	0	0	0	0	0	0	0	0	0	0	0	0	0	0	0	0	0	0	0	0	0	0	0	0	0	0	0	0	0	0	0	0	0	0	0	0	0	0	0	0	0	0	0	0	0	0	0	0	0	0	0	0	0	0	0	0	0	0	0	0	0	0	0	0	0	0	0	0	0	0	0	0	0	0	0	0	0	0	0	0	0	0	0	0	0	0	0	0	0	0	0	0	0	0	0	0	0	0	0	0	0	0	0	1	1	0	0	1	1	2	0	1	0	0	0	0	1	1	0	1	2	2	2	1	1	0	2	1	1	1	0	1	2	0	1	1	1	0	0	1	0	0	0	0	2	1	1	2	2	1	1	1	2	1	1	0	1	0	0	0	1	0	0	0	0	0	0	0	0	0	0	0	0	0	0	0	0	1	0	0	0	0	0	0	1	1	0	0	0	0	1	0	0	0	0	0	0	0	0	0	0	0	0	0	0	0	1	0	0	0	0	0	1	0	0	0	0	0	0	0	0	1	0	0	0	0	1	0	0	0	0	0	0	0	0	0	0	0	0
CK_00002165	blue	yellow	0.392541	-0.379705	-0.00178625	-0.217151	0.272657	0.561839	-0.379705	-0.00178625	-0.217151	n.a.	n.a.	n.a.	n.a.	n.a.	n.a.	n.a.	n.a.	n.a.	n.a.	n.a.	n.a.	n.a.	n.a.	n.a.	n.a.	n.a.	n.a.	n.a.	n.a.	n.a.	n.a.	n.a.	n.a.	n.a.	n.a.	n.a.	n.a.			Pro_GI033	GI14_Pro_MIT9302, GI02_Pro_MIT9301, GI02_Pro_MIT9215, GI01_Pro_MED4, GI12_Pro_MIT9201, GI03_Pro_GP2, GI02_Pro_MIT9123, GI17_Pro_EQPAC1, GI03_Pro_MIT0604, GI10_Pro_SB, GI02_Pro_MIT9312, GI03_Pro_MIT9515, GI02_Pro_AS9601, GI07_Pro_MIT9314, GI09_Pro_MIT9321, GI11_Pro_MIT9202	16	2	MED4_ISL1 and MIT9312_ISL1 in Coleman et al 2006 and Dufresne et al 2008.	Many hypothetical, variable content. cynABDS in MED4/EQPAC1. Iron (siderophore) uptake in MIT9201/MIT9202 as described in Malmstrom 2011. P uptake in SB (pstS, phoBR, gap3, chrA…). Sometimes R/M enzymes and phage proteins.	Syn_GI013	GI28_Syn_RS9915, GI32_Syn_A18-46.1, GI20_Syn_A18-40, GI29_Syn_A15-28, GI22_Syn_A15-24, GI25_Syn_BOUM118, GI28_Syn_WH8103	7	7	0	others	enriched_in_high-Fe_areas	nutrients	nitrogen_assimilation	0	0	1	n.a.	n.a.	n.a.		2165	cynA	0	cyanate ABC transporter, substrate-binding protein	COG0715	ABC-type nitrate/sulfonate/bicarbonate transport system, periplasmic component	bactNOG09244	Nitrate transmembrane transporter protein	cyaNOG00120	Protein involved in nitrate assimilation	0	0	0	K15576	nrtA, nasF, cynA; nitrate/nitrite transport system substrate-binding protein	142	Transport and binding proteins / Amino acids, peptides and amines	E.4 Q.1	Nitrogen metabolism|Amino acids, peptides and amines	GO:0015704	cyanate transport	0	0	GO:0015110	cyanate transmembrane transporter activity	PF13379	NMT1-like family	TIGR01409	tatB family protein tatB family protein Sec-independent protein translocase subunit TatB nitrous_NosZ_RR family protein twin-arginine translocase subunit TatC twin-arginine translocase subunit TatC Pur_ac_phosph_N and MPP_superfamily domain-containing protein TAT-dependent nitrous-oxide reductase Sec-independent protein translocase TatC twin-arginine translocation signal domain-containing protein twin-arginine translocase TatA/TatE family subunit Sec-independent protein translocase protein TatB tatB family protein tatB family protein preprotein translocase subunit TatC tatC family protein Sec-independent protein translocase subunit TatB twin-arginine translocase TatA/TatE family subunit twin-arginine translocase subunit TatC preprotein translocase subunit TatC	0	0	0	0	IPR019546	Twin-arginine translocation pathway, signal sequence, bacterial/archaeal	The cynA gene is downregulated following recovery from iron stress in Prochlorococcus (Thompson et al., 2011). It could signal a transition from the use of a different N species during iron stress (possibly cyanate) that may require less iron for assimilation. In Prochlorococcus sp. MED4, cynS is transcribed as part of the cynABDS operon, implying cyanase involvement in cyanate utilization, while in Synechococcus sp. strain WH8102, expression is not related to nitrogen stress responses and cyanase might serve in the detoxification of cyanate resulting from intracellular urea and/or carbamoyl phosphate decomposition, (Kamennaya and Post 2011).	0	0	0	0	0	0	0	0	0	0	0	0	0	1	1	0	0	0	0	0	0	1	0	0	0	0	0	0	0	0	0	0	0	0	0	0	0	0	0	0	0	0	1	0	0	0	0	1	0	0	0	0	0	0	0	0	0	0	0	1	0	0	0	1	0	0	0	0	0	0	0	0	0	0	0	0	0	0	0	0	0	0	0	0	0	0	0	0	0	0	0	0	0	0	0	0	0	0	0	0	0	0	0	0	0	0	0	0	0	0	0	0	0	0	0	0	0	0	0	0	0	0	0	0	0	0	0	0	0	0	0	0	0	0	0	0	0	0	0	0	0	0	0	0	0	0	0	0	0	0	0	0	0	0	0	0	0	0	0	0	0	1	1	1	1	1	1	1	1	1	1	0	0	0	0	0	0	0	0	0	0	0	0	0	0	0	0	0	0	0	0	0	0	0	0	0	0	0	0	0	0	0	0	0	0	0	0	0	0	0	0	0	0	0	0	0	0	0	0	0	0	0	0	0	0	0	0	0	0	0	0	0	0	0	1	0	0	0	0	0	0	0	0	0	0	0	0	0	0	0	1	0	0	0	0	0	0
CK_00002166	blue	yellow	0.413247	-0.386658	-0.0105294	-0.232077	0.29486	0.575372	-0.386658	-0.0105294	-0.232077	n.a.	n.a.	n.a.	n.a.	n.a.	n.a.	n.a.	n.a.	n.a.	n.a.	n.a.	n.a.	n.a.	n.a.	n.a.	n.a.	n.a.	n.a.	n.a.	n.a.	n.a.	n.a.	n.a.	n.a.	n.a.	n.a.	n.a.	n.a.			Pro_GI033	GI14_Pro_MIT9302, GI02_Pro_MIT9301, GI02_Pro_MIT9215, GI01_Pro_MED4, GI12_Pro_MIT9201, GI03_Pro_GP2, GI02_Pro_MIT9123, GI17_Pro_EQPAC1, GI03_Pro_MIT0604, GI10_Pro_SB, GI02_Pro_MIT9312, GI03_Pro_MIT9515, GI02_Pro_AS9601, GI07_Pro_MIT9314, GI09_Pro_MIT9321, GI11_Pro_MIT9202	16	2	MED4_ISL1 and MIT9312_ISL1 in Coleman et al 2006 and Dufresne et al 2008.	Many hypothetical, variable content. cynABDS in MED4/EQPAC1. Iron (siderophore) uptake in MIT9201/MIT9202 as described in Malmstrom 2011. P uptake in SB (pstS, phoBR, gap3, chrA…). Sometimes R/M enzymes and phage proteins.	Syn_GI013	GI28_Syn_RS9915, GI32_Syn_A18-46.1, GI20_Syn_A18-40, GI29_Syn_A15-28, GI22_Syn_A15-24, GI25_Syn_BOUM118, GI28_Syn_WH8103	7	7	0	others	enriched_in_high-Fe_areas	nutrients	nitrogen_assimilation	0	0	1	n.a.	n.a.	n.a.		2166	cynB	0	cyanate ABC transporter, permease protein	COG0600	ABC-type nitrate/sulfonate/bicarbonate transport system, permease component	bactNOG03062	Part of a binding-protein-dependent transport system. responsible for the translocation [..]	cyaNOG02356	Part of a binding-protein-dependent transport system. responsible for the translocation [..]	0	0	0	K15577	nrtB, nasE, cynB; nitrate/nitrite transport system permease protein	160	Central intermediary metabolism / Nitrogen metabolism	E.4	Nitrogen metabolism	GO:0015704	cyanate transport	GO:0016020	membrane	0	0	PF00528	Binding-protein-dependent transport system inner membrane component	TIGR01183	nitrate ABC transporter permease	0	0	0	0	IPR005889 IPR000515	Nitrate transport permease|ABC transporter type 1, transmembrane domain MetI-like	Part of a cynABDS gene cluster described by Kamennaya and Post (2011). The cynA gene is downregulated following recovery from iron stress in Prochlorococcus (Thompson et al., 2011). It could signal a transition from the use of a different N species during iron stress (possibly cyanate) that may require less iron for assimilation. In contrast in Synechococcus sp. WH8102, the expression of the cynABDS operon was shown not to be related to nitrogen stress responses (Kamennaya and Post 2011). These authors suggest that cyanase presumably serves in the detoxification of cyanate resulting from intracellular urea and/or carbamoyl phosphate decomposition.	0	0	0	0	0	0	0	0	0	0	0	0	0	1	1	0	0	0	0	0	0	1	0	0	0	0	0	0	0	0	0	0	0	0	0	0	0	0	0	0	0	0	1	0	0	0	0	1	0	0	0	0	0	0	0	0	0	0	0	1	0	0	0	1	0	0	0	0	0	0	0	0	0	0	0	0	0	0	0	0	0	0	0	0	0	0	0	0	0	0	0	0	0	0	0	0	0	0	0	0	0	0	0	0	0	0	0	0	0	0	0	0	0	0	0	0	0	0	0	0	0	0	0	0	0	0	0	0	0	0	0	0	0	0	0	0	0	0	0	0	0	0	0	0	0	0	0	0	0	0	0	0	0	0	0	0	0	0	0	0	0	1	1	1	1	1	1	1	1	1	1	0	0	0	0	0	0	0	0	0	0	0	0	0	0	0	0	0	0	0	0	0	0	0	0	0	0	0	0	0	0	0	0	0	0	0	0	0	0	0	0	0	0	0	0	0	0	0	0	0	0	0	0	0	0	0	0	0	0	0	0	0	0	0	1	0	0	0	0	0	0	0	0	0	0	0	0	0	0	0	1	0	0	0	0	0	0
CK_00002167	blue	yellow	0.332565	-0.29644	-0.0590761	-0.195801	0.236556	0.467086	-0.29644	-0.0590761	-0.195801	salmon	pink	-0.230624	-0.272221	-0.307802	0.363355	-0.00352548	0.0114517	-0.372752	-0.320735	-0.274544	-0.229693	-0.223589	-0.214391	-0.184582	0.110309	0.401245	0.0779356	0.140872	0.22729	-0.14231	0.286371	0.278135	0.163393	0.607819	-0.101156	-0.0494118	-0.30939			Pro_GI033	GI14_Pro_MIT9302, GI02_Pro_MIT9301, GI02_Pro_MIT9215, GI01_Pro_MED4, GI12_Pro_MIT9201, GI03_Pro_GP2, GI02_Pro_MIT9123, GI17_Pro_EQPAC1, GI03_Pro_MIT0604, GI10_Pro_SB, GI02_Pro_MIT9312, GI03_Pro_MIT9515, GI02_Pro_AS9601, GI07_Pro_MIT9314, GI09_Pro_MIT9321, GI11_Pro_MIT9202	16	2	MED4_ISL1 and MIT9312_ISL1 in Coleman et al 2006 and Dufresne et al 2008.	Many hypothetical, variable content. cynABDS in MED4/EQPAC1. Iron (siderophore) uptake in MIT9201/MIT9202 as described in Malmstrom 2011. P uptake in SB (pstS, phoBR, gap3, chrA…). Sometimes R/M enzymes and phage proteins.	Syn_GI068	GI16_Syn_RS9917, GI13_Syn_SYN20, GI26_Syn_WH8016, GI28_Syn_ROS8604, GI27_Syn_PROS-7-1, GI24_Syn_RS9909, GI17_Syn_KORDI-49, GI23_Syn_WH5701, GI12_Syn_BMK-MC-1, GI45_Syn_BIOS-U3-1, GI19_Syn_WH8101, GI14_Syn_WH8101, GI18_Syn_CC9311, GI08_Syn_A15-24, GI21_Syn_MEDNS5, GI41_Syn_CB0101, GI32_Syn_PCC7001, GI17_Syn_A18-25c, GI06_Syn_WH7805, GI10_Syn_MEDNS5, GI60_Syn_PCC6307, GI73_Syn_PCC6307, GI16_Syn_MITS9220, GI61_Syn_PCC6307, GI36_Syn_BIOS-E4-1, GI37_Syn_PROS-U-1, GI30_Syn_PROS-7-1, GI11_Syn_RS9902, GI22_Syn_A15-60, GI17_Syn_PROS-7-1, GI34_Syn_BIOS-U3-1, GI28_Syn_KORDI-49, GI13_Syn_WH7803, GI22_Syn_WH8101, GI30_Syn_ROS8604, GI16_Syn_CB0101, GI01_Syn_CB0101, GI25_Syn_SYN20, GI30_Syn_WH7805, GI16_Syn_WH7803, GI11_Syn_NOUM97013, GI29_Syn_CB0205, GI12_Syn_WH8101, GI31_Syn_NS01	44	2	WH5701_ISL8, WH7805_ISL2, WH7805_ISL20	n.a.	n.a.	n.a.	n.a.	0	0	0	n.a.	n.a.	n.a.		2167	0	0	nuclear transport factor 2 (NTF2)-like superfamily protein	COG3558	Uncharacterized conserved protein, nuclear transport factor 2 (NTF2) superfamily	bactNOG05082	No definition	cyaNOG06614	No definition	0	0	0	K09958	K09958; uncharacterized protein	157	Unknown function / General	R.2	Conserved hypothetical proteins	0	0	0	0	0	0	PF07080	Protein of unknown function (DUF1348)	0	0	0	0	0	0	IPR009783 IPR032710	Protein of unknown function DUF1348|NTF2-like domain superfamily	This superfamily represents a domain covering the whole length of the nuclear transport factor 2 (NTF2). It has a beta-alpha(2)-beta insertion after the main helix. Ntf2 protein is a nuclear envelope protein facilitating protein transport into the nucleus. Besides Ntf2, proteins containing this domain include protein kinases, sucrose phosphatases, bacterial ring-hydroxylating dioxygenase beta subunit, protein NXF and many other uncharacterised proteins.	0	0	0	0	0	0	0	0	0	0	0	0	0	1	1	0	0	0	0	0	0	0	0	0	0	0	0	0	0	0	0	0	0	0	0	0	0	0	0	0	0	0	0	0	0	0	0	1	0	0	0	0	0	0	0	0	0	0	0	1	0	0	0	1	0	0	0	0	0	0	0	0	0	0	0	0	0	0	0	0	0	0	0	0	0	0	0	0	0	0	0	0	0	0	0	0	0	0	0	0	0	0	0	0	0	0	0	0	0	0	0	0	0	0	0	0	0	0	0	0	0	0	0	0	0	0	1	0	0	0	0	0	0	0	0	1	0	0	0	0	0	0	0	0	0	0	1	0	0	0	0	0	1	0	0	0	0	0	0	0	0	1	1	1	1	1	1	1	1	1	0	0	0	0	0	0	0	0	0	0	0	0	1	0	1	1	1	0	0	0	0	0	0	0	0	0	0	0	0	0	0	0	0	0	1	0	0	0	0	0	0	0	0	0	0	1	0	1	1	1	1	0	0	0	0	1	1	1	1	0	0	1	0	1	1	0	1	0	0	0	0	1	0	1	1	0	1	0	0	0	0	0	0	0	0	0	0
CK_00002168	turquoise	turquoise	-0.431254	-0.405133	0.670603	0.7403	-0.58021	-0.052589	-0.405133	0.670603	0.7403	salmon	salmon	-0.138159	-0.04596	-0.0598842	0.0021142	0.134155	-0.114491	-0.0846611	-0.10705	-0.0546904	-0.0439669	-0.0258601	-0.0381438	-0.0355263	0.0650906	-0.0292624	0.170434	-0.00184354	0.173491	0.0937133	0.0097885	-0.0126422	-0.0120894	0.254973	0.00840694	0.0182149	-0.0672788			Pro_GI032	GI21_Pro_MIT9302, GI13_Pro_MIT9515, GI10_Pro_EQPAC1, GI12_Pro_MIT9123, GI05_Pro_MIT9201, GI16_Pro_MIT9301, GI15_Pro_GP2, GI02_Pro_MIT9202, GI19_Pro_MIT9201, GI13_Pro_MIT9215, GI19_Pro_SB, GI11_Pro_PAC1, GI13_Pro_MED4, GI12_Pro_AS9601, GI16_Pro_MIT9302, GI19_Pro_MED4, GI15_Pro_MIT0604, GI19_Pro_MIT9314, GI20_Pro_MIT9321, GI15_Pro_MIT9312	20	2	MED4_ISL3 (GI13_Pro_MED4) and MIT9312_ISL3 (GI15_Pro_MIT9312) in Coleman et al 2006 and Dufresne et al 2008 + MED4_ISL5 (GI19_Pro_MED4)	GI specific to HL (+ PAC1 distantly related, with N assimilation genes). Many hli. In MIT9301, big island containing P acquisition genes (gap3, chrA, pstS, phnCDE, ptxD), as described in Martiny 2006. Thus similar to Pro_GI048 for these genes, but maybe inserted here in another island?. PhoB/PhoR are in the island but were not predicted as gained. In SB and PAC1, all genes for nitrate/nitrite assimilation, as described in Berube 2015. In MIT604, all N assimilation genes (Berube 2015) and some P assimilation (strain not in Martiny 2006). Sometimes some dispersed phage genes. Sometimes cell-wall modification genes.	n.a.	n.a.	n.a.	n.a.	n.a.	others	hlip	photosynthesis	hlip	n.a.	n.a.	n.a.	n.a.	n.a.	n.a.		2168	hli	0	high light inducible protein	0	0	0	0	0	0	0	0	0	0	0	149	Cellular processes / Adaptations to atypical conditions	D.1.2 J	Light|Photosynthesis and respiration	GO:0009644	response to high light intensity	GO:0016020	membrane	0	0	PF00504	Chlorophyll A-B binding protein	0	0	0	0	0	0	IPR022796 IPR023329	Chlorophyll A-B binding protein|Chlorophyll a/b binding domain superfamily	Members of this cluster in Cyanorak v1 has the following Prochlorococcus-specific motif in C-term : Y-X{2}-[TF]-G-[WQ]-I-I-P-G.	0	2	1	1	2	1	2	1	0	1	1	1	1	1	4	4	1	1	2	1	1	1	1	1	1	1	1	1	1	1	0	1	1	1	1	1	1	1	2	0	2	2	0	0	0	0	1	2	0	1	1	1	1	1	1	1	1	1	1	1	1	1	1	1	1	0	1	1	1	0	0	1	0	1	1	1	3	2	2	1	5	2	5	1	2	1	2	2	2	1	1	1	1	1	3	2	1	2	0	0	0	0	0	0	0	0	0	0	0	0	0	0	0	0	0	0	0	0	0	0	0	0	0	0	0	0	0	0	0	0	0	0	0	0	0	0	0	0	0	0	0	0	0	0	0	0	0	0	0	0	0	0	0	0	0	0	0	0	0	0	0	0	0	0	0	0	0	0	0	0	0	0	0	0	0	0	0	0	0	0	0	0	0	0	0	0	0	0	0	0	0	0	0	0	0	0	0	0	0	0	0	0	0	0	0	0	0	0	0	0	0	0	1	0	0	0	0	0	0	0	0	0	0	0	0	0	0	0	0	0	0	0	0	0	0	0	0	0	0	0	0	0	0	0	0	0	0	0	0	0	0	0	0	0	0	0	0
CK_00002169	blue	yellow	0.719588	-0.556083	-0.152923	-0.161753	0.638121	0.737185	-0.556083	-0.152923	-0.161753	salmon	pink	0.0113678	0.031635	-0.206172	0.0515116	-0.0814781	0.0331427	-0.0413865	0.020838	-0.0713011	-0.0300793	0.124454	-0.179295	-0.101875	0.0399066	0.089281	-0.164898	-0.00827988	0.455835	-0.214416	0.135047	0.255967	0.115593	0.566519	-0.0386951	-0.0231355	-0.148195			Pro_GI032	GI21_Pro_MIT9302, GI13_Pro_MIT9515, GI10_Pro_EQPAC1, GI12_Pro_MIT9123, GI05_Pro_MIT9201, GI16_Pro_MIT9301, GI15_Pro_GP2, GI02_Pro_MIT9202, GI19_Pro_MIT9201, GI13_Pro_MIT9215, GI19_Pro_SB, GI11_Pro_PAC1, GI13_Pro_MED4, GI12_Pro_AS9601, GI16_Pro_MIT9302, GI19_Pro_MED4, GI15_Pro_MIT0604, GI19_Pro_MIT9314, GI20_Pro_MIT9321, GI15_Pro_MIT9312	20	12	MED4_ISL3 (GI13_Pro_MED4) and MIT9312_ISL3 (GI15_Pro_MIT9312) in Coleman et al 2006 and Dufresne et al 2008 + MED4_ISL5 (GI19_Pro_MED4)	GI specific to HL (+ PAC1 distantly related, with N assimilation genes). Many hli. In MIT9301, big island containing P acquisition genes (gap3, chrA, pstS, phnCDE, ptxD), as described in Martiny 2006. Thus similar to Pro_GI048 for these genes, but maybe inserted here in another island?. PhoB/PhoR are in the island but were not predicted as gained. In SB and PAC1, all genes for nitrate/nitrite assimilation, as described in Berube 2015. In MIT604, all N assimilation genes (Berube 2015) and some P assimilation (strain not in Martiny 2006). Sometimes some dispersed phage genes. Sometimes cell-wall modification genes.	Syn_GI068	GI16_Syn_RS9917, GI13_Syn_SYN20, GI26_Syn_WH8016, GI28_Syn_ROS8604, GI27_Syn_PROS-7-1, GI24_Syn_RS9909, GI17_Syn_KORDI-49, GI23_Syn_WH5701, GI12_Syn_BMK-MC-1, GI45_Syn_BIOS-U3-1, GI19_Syn_WH8101, GI14_Syn_WH8101, GI18_Syn_CC9311, GI08_Syn_A15-24, GI21_Syn_MEDNS5, GI41_Syn_CB0101, GI32_Syn_PCC7001, GI17_Syn_A18-25c, GI06_Syn_WH7805, GI10_Syn_MEDNS5, GI60_Syn_PCC6307, GI73_Syn_PCC6307, GI16_Syn_MITS9220, GI61_Syn_PCC6307, GI36_Syn_BIOS-E4-1, GI37_Syn_PROS-U-1, GI30_Syn_PROS-7-1, GI11_Syn_RS9902, GI22_Syn_A15-60, GI17_Syn_PROS-7-1, GI34_Syn_BIOS-U3-1, GI28_Syn_KORDI-49, GI13_Syn_WH7803, GI22_Syn_WH8101, GI30_Syn_ROS8604, GI16_Syn_CB0101, GI01_Syn_CB0101, GI25_Syn_SYN20, GI30_Syn_WH7805, GI16_Syn_WH7803, GI11_Syn_NOUM97013, GI29_Syn_CB0205, GI12_Syn_WH8101, GI31_Syn_NS01	44	3	WH5701_ISL8, WH7805_ISL2, WH7805_ISL20	n.a.	n.a.	n.a.	n.a.	n.a.	n.a.	n.a.	n.a.	n.a.	n.a.		2169	0	0	conserved hypothetical protein (DUF3764)	NOG131174	No definition	bactNOG82208	No definition	cyaNOG08540	No definition	0	0	0	0	0	156	Hypothetical proteins / Conserved	R.2	Conserved hypothetical proteins	0	0	0	0	0	0	PF12594	Protein of unknown function (DUF3764)	0	0	0	0	0	0	IPR022240	Protein of unknown function DUF3764	0	0	2	1	1	0	1	1	1	1	1	1	0	1	1	1	0	1	0	1	0	1	1	1	1	1	1	1	1	1	0	1	1	0	0	0	1	1	1	1	1	1	1	2	1	1	1	1	1	1	1	1	1	1	0	1	1	1	1	1	2	1	1	1	0	0	0	1	2	0	1	0	0	0	0	0	1	1	1	1	1	1	1	2	1	1	0	0	0	0	0	0	0	0	0	0	0	0	0	1	1	1	1	1	1	1	1	1	0	0	1	1	1	1	1	1	0	1	1	1	0	0	1	0	1	0	0	0	1	0	0	1	2	0	0	0	0	0	0	1	0	2	0	1	0	0	1	2	0	0	0	1	0	2	1	0	0	0	2	0	0	1	1	0	0	0	0	0	0	0	1	1	0	0	0	0	0	0	0	0	0	0	0	0	0	1	1	1	0	0	0	0	0	0	0	0	1	1	1	1	1	1	1	1	1	1	1	0	1	1	0	1	1	1	1	0	1	1	1	1	1	1	0	0	0	1	0	0	0	0	0	0	0	0	0	0	0	0	0	0	0	0	0	0	0	0	0	0	0	0	0	0	0	0	0	0	0	0
CK_00002178	n.a.	n.a.	n.a.	n.a.	n.a.	n.a.	n.a.	n.a.	n.a.	n.a.	n.a.	salmon	turquoise	-0.215929	-0.113755	-0.474712	-0.128339	0.637602	-0.371247	0.0795387	-0.0275033	-0.198163	-0.107479	-0.0410469	-0.452571	-0.164617	0.106494	-0.146772	0.0417303	-0.131678	0.166229	0.671951	0.100921	0.130994	0.118309	-0.0362574	0.0215094	0.00236926	-0.327513			n.a.	n.a.	n.a.	n.a.	n.a.	n.a.	n.a.	n.a.	n.a.	n.a.	n.a.	n.a.	n.a.	n.a.	n.a.	n.a.	n.a.	n.a.	n.a.	n.a.	n.a.		2178	0	0	conserved hypothetical protein	NOG246202 COG0365	No definition|Acyl-coenzyme A synthetase/AMP-(fatty) acid ligase	bactNOG87059	No definition	cyaNOG03963	No definition	0	0	0	0	0	156	Hypothetical proteins / Conserved	0	0	0	0	0	0	0	0	0	0	0	0	0	0	0	0	0	0	0	0	0	0	0	0	0	0	0	0	0	0	0	0	0	0	0	0	0	0	0	0	0	0	0	0	0	0	0	0	0	0	0	0	0	0	0	0	0	0	0	0	0	0	0	0	0	0	0	0	0	0	0	0	0	0	0	0	0	0	0	0	0	0	0	0	0	0	0	0	0	0	0	0	0	0	0	0	0	0	0	0	0	0	0	0	0	0	0	0	0	0	0	0	0	0	0	0	0	1	1	1	1	1	1	1	1	1	1	1	1	1	1	1	1	1	0	0	0	0	0	0	0	0	0	0	0	0	0	0	0	0	0	0	1	1	1	0	1	1	1	1	1	1	1	1	1	1	1	1	0	0	1	1	1	1	1	1	1	1	1	0	1	1	1	1	1	1	1	1	1	1	1	1	1	0	0	1	1	1	1	0	0	1	1	1	1	1	0	1	1	1	1	1	1	1	1	1	1	1	1	1	1	1	1	1	0	0	1	1	1	1	1	0	0	1	1	1	1	1	1	1	1	1	1	1	1	1	1	0	1	1	1	0	1	1	0	0	1	0	1	1	1	0	0	1	0	1	1	1	1	1	0	0	0	0	1	0
CK_00002190	n.a.	n.a.	n.a.	n.a.	n.a.	n.a.	n.a.	n.a.	n.a.	n.a.	n.a.	yellow	yellow	0.809071	0.310508	0.407779	-0.319789	-0.737574	0.707296	0.410515	0.648203	0.325025	0.260239	0.249251	0.36919	0.225988	-0.15663	-0.26606	-0.429454	-0.230572	-0.23133	-0.703292	-0.234589	-0.223349	-0.199868	-0.418056	-0.0263997	-0.10569	0.259679			Pro_GI043	GI07_Pro_MIT0701, GI55_Pro_MIT9303	2	2	0	Poorly conserved. Phage genes. lanM in MIT0701.	Syn_GI031	GI45_Syn_KORDI-100, GI28_Syn_A15-127, GI06_Syn_BL107, GI29_Syn_RS9916, GI27_Syn_KORDI-49, GI42_Syn_KORDI-52, GI43_Syn_PROS-U-1, GI20_Syn_MINOS11, GI36_Syn_A15-60, GI27_Syn_MITS9220, GI71_Syn_BIOS-E4-1, GI32_Syn_RS9907, GI44_Syn_PROS-U-1, GI30_Syn_KORDI-49, GI30_Syn_A18-25c, GI31_Syn_WH7805, GI20_Syn_WH8016, GI28_Syn_A15-28, GI47_Syn_BIOS-U3-1, GI19_Syn_CC9902, GI47_Syn_KORDI-100, GI30_Syn_NOUM97013, GI09_Syn_KORDI-49, GI49_Syn_CC9616, GI46_Syn_CC9616, GI19_Syn_KORDI-100, GI48_Syn_KORDI-100	27	2	RS9916_ISL13, WH7805_ISL20	n.a.	n.a.	n.a.	n.a.	n.a.	n.a.	n.a.	n.a.	n.a.	n.a.		2190	0	0	conserved hypothetical protein	COG0840	Methyl-accepting chemotaxis protein (MCP)	0	0	0	0	0	0	0	0	0	156	Hypothetical proteins / Conserved	0	0	0	0	0	0	0	0	0	0	0	0	0	0	0	0	0	0	0	0	0	0	0	0	0	0	0	0	0	0	0	0	0	0	0	0	0	0	0	0	0	0	0	0	0	0	0	0	0	0	0	0	0	0	0	0	0	0	0	0	0	0	0	0	0	0	0	0	0	0	0	0	0	0	0	0	0	0	0	0	0	0	0	0	0	0	0	0	0	0	0	0	0	0	0	0	0	0	0	0	0	0	0	0	0	0	0	0	0	0	0	0	0	0	0	0	0	0	0	0	1	1	1	0	0	0	0	0	0	0	0	1	1	0	0	0	0	0	1	1	0	1	1	1	0	1	1	1	1	1	1	1	0	0	0	0	0	0	0	0	0	0	0	0	0	0	0	0	0	0	0	0	0	0	0	0	0	0	0	0	0	0	0	0	0	0	0	0	0	0	0	0	0	0	0	0	0	1	0	1	0	1	1	0	0	1	1	1	1	1	1	1	1	1	1	1	1	1	1	1	1	1	1	1	0	0	0	0	0	1	1	1	1	1	0	0	0	0	0	0	1	1	1	1	1	1	1	1	1	1	1	1	1	1	1	1	1	0	1	1	0	0	1	0	1	1	1	1	1	1	0	0	0	0	0	0
CK_00002194	n.a.	n.a.	n.a.	n.a.	n.a.	n.a.	n.a.	n.a.	n.a.	n.a.	n.a.	yellow	yellow	0.693473	0.249208	0.493553	-0.171406	-0.689259	0.618608	0.421066	0.503833	0.268619	0.230915	0.175056	0.47463	0.283281	-0.10692	-0.172715	-0.117721	-0.0730648	-0.276899	-0.649714	-0.289906	-0.209263	-0.168939	-0.457714	-0.0231318	-0.0749211	0.217094			n.a.	n.a.	n.a.	n.a.	n.a.	n.a.	Syn_GI068	GI16_Syn_RS9917, GI13_Syn_SYN20, GI26_Syn_WH8016, GI28_Syn_ROS8604, GI27_Syn_PROS-7-1, GI24_Syn_RS9909, GI17_Syn_KORDI-49, GI23_Syn_WH5701, GI12_Syn_BMK-MC-1, GI45_Syn_BIOS-U3-1, GI19_Syn_WH8101, GI14_Syn_WH8101, GI18_Syn_CC9311, GI08_Syn_A15-24, GI21_Syn_MEDNS5, GI41_Syn_CB0101, GI32_Syn_PCC7001, GI17_Syn_A18-25c, GI06_Syn_WH7805, GI10_Syn_MEDNS5, GI60_Syn_PCC6307, GI73_Syn_PCC6307, GI16_Syn_MITS9220, GI61_Syn_PCC6307, GI36_Syn_BIOS-E4-1, GI37_Syn_PROS-U-1, GI30_Syn_PROS-7-1, GI11_Syn_RS9902, GI22_Syn_A15-60, GI17_Syn_PROS-7-1, GI34_Syn_BIOS-U3-1, GI28_Syn_KORDI-49, GI13_Syn_WH7803, GI22_Syn_WH8101, GI30_Syn_ROS8604, GI16_Syn_CB0101, GI01_Syn_CB0101, GI25_Syn_SYN20, GI30_Syn_WH7805, GI16_Syn_WH7803, GI11_Syn_NOUM97013, GI29_Syn_CB0205, GI12_Syn_WH8101, GI31_Syn_NS01	44	2	WH5701_ISL8, WH7805_ISL2, WH7805_ISL20	n.a.	n.a.	n.a.	n.a.	n.a.	n.a.	n.a.	0	n.a.	0		2194	0	0	conserved hypothetical protein	0	0	0	0	0	0	0	0	0	0	0	156	Hypothetical proteins / Conserved	0	0	0	0	0	0	0	0	0	0	0	0	0	0	0	0	0	0	0	0	0	0	0	0	0	0	0	0	0	0	0	0	0	0	0	0	0	0	0	0	0	0	0	0	0	0	0	0	0	0	0	0	0	0	0	0	0	0	0	0	0	0	0	0	0	0	0	0	0	0	0	0	0	0	0	0	0	0	0	0	0	0	0	0	0	0	0	0	0	0	0	0	0	0	0	0	0	0	0	0	0	0	0	0	0	0	0	0	0	0	0	0	0	0	0	0	0	0	0	0	1	1	1	0	1	0	1	1	1	0	0	1	0	0	0	0	0	0	1	0	1	1	1	1	1	1	1	1	1	1	1	1	0	0	0	0	0	0	0	0	0	0	0	0	0	0	0	0	0	0	0	0	0	0	0	0	0	0	0	0	0	0	0	0	0	0	0	0	0	0	0	0	0	0	0	0	0	1	1	1	0	1	1	1	1	1	1	1	1	1	1	1	1	1	1	1	1	1	1	1	1	1	1	1	0	0	0	0	0	0	0	0	0	0	0	0	0	0	0	0	1	1	1	0	0	0	0	1	1	1	1	1	1	0	1	1	1	1	1	1	1	1	1	1	1	0	1	0	1	1	1	1	1	2	0	0
CK_00002196	n.a.	n.a.	n.a.	n.a.	n.a.	n.a.	n.a.	n.a.	n.a.	n.a.	n.a.	yellow	yellow	0.540942	-0.0650997	-0.0546021	-0.00820182	-0.492304	0.770344	0.0520534	0.173507	-0.0904359	-0.0342548	-0.0617309	0.0110876	-0.0537735	0.0642299	-0.00275168	-0.0969185	0.00363683	-0.0571979	-0.515321	-0.122993	-0.137564	-0.00360353	-0.152757	-0.043082	-0.0293032	-0.171257			n.a.	n.a.	n.a.	n.a.	n.a.	n.a.	Syn_GI125	GI07_Syn_A18-46.1, GI04_Syn_A15-24, GI05_Syn_BOUM118, GI06_Syn_WH8103, GI05_Syn_WH8102, GI05_Syn_RS9902, GI24_Syn_A15-127, GI20_Syn_M16.1, GI50_Syn_PCC7001, GI11_Syn_NS01, GI44_Syn_CC9616, GI08_Syn_RS9915, GI25_Syn_BL107, GI03_Syn_CC9902, GI41_Syn_PROS-U-1, GI38_Syn_KORDI-52, GI25_Syn_A15-62, GI31_Syn_CC9605, GI28_Syn_A15-44, GI27_Syn_RS9907, GI24_Syn_BL107, GI43_Syn_KORDI-100, GI26_Syn_TAK9802, GI05_Syn_A18-40, GI08_Syn_A15-28, GI19_Syn_WH8109, GI25_Syn_KORDI-49	27	1	CC9902_ISL2, CC9605_ISL16	n.a.	n.a.	n.a.	n.a.	n.a.	n.a.	n.a.	n.a.	n.a.	n.a.		2196	0	0	uncharacterized conserved secreted protein	0	0	0	0	0	0	0	0	0	0	0	156	Hypothetical proteins / Conserved	0	0	0	0	0	0	0	0	0	0	0	0	0	0	0	0	0	0	0	0	0	0	0	0	0	0	0	0	0	0	0	0	0	0	0	0	0	0	0	0	0	0	0	0	0	0	0	0	0	0	0	0	0	0	0	0	0	0	0	0	0	0	0	0	0	0	0	0	0	0	0	0	0	0	0	0	0	0	0	0	0	0	0	0	0	0	0	0	0	0	0	0	0	0	0	0	0	0	0	0	0	0	0	0	0	0	0	0	0	0	0	0	0	0	0	0	0	0	0	0	0	0	0	0	0	0	0	0	0	0	0	0	0	0	0	0	0	0	1	2	1	1	1	0	1	1	1	1	1	1	0	1	1	1	0	0	0	0	0	1	1	1	0	0	1	0	0	0	0	0	0	1	0	0	0	0	1	0	0	0	1	1	1	1	1	1	1	0	1	0	0	0	0	0	0	0	0	1	1	1	1	1	1	1	1	1	1	1	0	1	1	1	1	1	1	1	1	1	1	1	1	1	1	1	0	0	0	0	0	0	0	1	2	0	0	0	1	0	0	0	0	1	1	0	0	0	0	0	1	1	0	1	0	0	0	0	1	0	1	0	0	0	0	0	0	0	0	0	0	1	1	1	0	0	0	0
CK_00002202	n.a.	n.a.	n.a.	n.a.	n.a.	n.a.	n.a.	n.a.	n.a.	n.a.	n.a.	yellow	yellow	0.496238	0.0839991	0.168602	-0.0172336	-0.496483	0.744928	-0.00283459	0.119824	0.0724255	0.0506145	0.0904799	0.236802	0.0872444	0.0353603	-0.0597108	0.0373822	0.12086	-0.212716	-0.486644	-0.0890195	-0.129091	-0.121546	-0.364202	-0.0810331	-0.14803	-0.0763981			n.a.	n.a.	n.a.	n.a.	n.a.	n.a.	Syn_GI006	GI04_Syn_CB0101, GI32_Syn_CB0205, GI25_Syn_PCC7001, GI32_Syn_PROS-U-1, GI14_Syn_PCC6307	5	3	0	n.a.	n.a.	n.a.	n.a.	n.a.	n.a.	n.a.	0	n.a.	0		2202	0	0	conserved hypothetical protein	0	0	0	0	0	0	0	0	0	0	0	156	Hypothetical proteins / Conserved	0	0	0	0	0	0	0	0	0	0	0	0	0	0	0	0	0	0	0	0	0	0	0	0	0	0	0	0	0	0	0	0	0	0	0	0	0	0	0	0	0	0	0	0	0	0	0	0	0	0	0	0	0	0	0	0	0	0	0	0	0	0	0	0	0	0	0	0	0	0	0	0	0	0	0	0	0	0	0	0	0	0	0	0	0	0	0	0	0	0	0	0	0	0	0	0	0	0	0	0	0	0	0	0	0	0	0	0	0	0	0	0	0	0	0	0	0	0	0	0	0	0	0	0	0	0	0	0	0	0	0	0	0	0	0	0	0	0	1	1	1	0	1	0	0	1	1	0	1	0	1	0	0	0	0	0	0	0	0	0	0	0	0	0	0	0	0	0	0	0	0	0	0	0	0	0	0	0	0	0	0	0	0	0	0	0	0	0	0	0	0	0	0	0	0	0	0	1	1	1	0	0	1	1	1	1	0	0	0	1	1	1	1	1	0	0	1	1	0	0	1	0	0	0	0	0	0	0	0	0	0	0	0	0	0	0	0	0	0	0	0	0	0	0	0	0	0	0	1	1	1	1	1	0	0	1	1	0	1	1	0	0	1	0	0	1	0	0	1	1	1	1	1	1	0	0
CK_00002203	n.a.	n.a.	n.a.	n.a.	n.a.	n.a.	n.a.	n.a.	n.a.	n.a.	n.a.	tan	tan	-0.445662	0.0200626	0.640816	-0.20169	0.282015	-0.343806	-0.397845	-0.331923	0.135221	0.0179225	-0.0419744	0.547989	0.426169	-0.0591116	-0.208448	-0.060534	-0.12673	0.153692	0.233299	0.104357	0.137306	0.178539	0.226126	0.0243134	0.267473	0.369703			n.a.	n.a.	n.a.	n.a.	n.a.	n.a.	Syn_GI036	GI31_Syn_PCC6307, GI22_Syn_BMK-MC-1, GI10_Syn_SYN20, GI05_Syn_RCC307, GI14_Syn_BIOS-U3-1, GI38_Syn_CC9616, GI04_Syn_MITS9220, GI38_Syn_KORDI-100, GI07_Syn_A15-127, GI06_Syn_MINOS11, GI24_Syn_WH5701, GI20_Syn_WH8103, GI14_Syn_WH8016, GI25_Syn_TAK9802, GI23_Syn_A18-46.1, GI39_Syn_CC9616, GI05_Syn_PROS-9-1, GI11_Syn_MVIR-18-1, GI10_Syn_BIOS-E4-1, GI30_Syn_PCC7001, GI13_Syn_ROS8604, GI07_Syn_BMK-MC-1, GI06_Syn_CC9311, GI15_Syn_WH7805, GI05_Syn_KORDI-52, GI10_Syn_MVIR-18-1, GI22_Syn_RS9915, GI15_Syn_BIOS-U3-1, GI11_Syn_PROS-7-1, GI32_Syn_PCC6307, GI26_Syn_RS9902, GI06_Syn_CB0101, GI28_Syn_PCC6307, GI13_Syn_BIOS-U3-1	34	1	RCC307_ISL4, WH5701_ISL9, WH7805_ISL11	0	0	gene_regulation	two_component_system_histidine_kinase	n.a.	n.a.	n.a.	0	n.a.	0		2203	0	0	two-component system sensor histidine kinase	COG0642	Signal transduction histidine kinase	0	0	cyaNOG01963	Histidine kinase	0	0	0	K07636	phoR; two-component system, OmpR family, phosphate regulon sensor histidine kinase PhoR [EC:2.7.13.3]	699	Signal transduction / Two-component systems	O.1.1	Histidine kinase (HK)	GO:0007165	signal transduction	GO:0016020	membrane	GO:0004871 GO:0000155	obsolete signal transducer activity|phosphorelay sensor kinase activity	PF02518 PF13188 PF00512	Histidine kinase-, DNA gyrase B-, and HSP90-like ATPase|PAS domain|His Kinase A (phospho-acceptor) domain	0	0	0	0	0	0	IPR003594 IPR000014 IPR005467 IPR003661	Histidine kinase/HSP90-like ATPase|PAS domain|Histidine kinase domain|Signal transduction histidine kinase, dimerisation/phosphoacceptor domain	Possess the two HisKA (dimerization and phosphoacceptor) and HATPase (histidine kinase ATPase) domains, which make a histidine kinase + a PAS domain Absent in Prochlorococcus, present in some Synechococcus but absent in CRD1. BL107_09731 is likely a pseudogene	0	0	0	0	0	0	0	0	0	0	0	0	0	0	0	0	0	0	0	0	0	0	0	0	0	0	0	0	0	0	0	0	0	0	0	0	0	0	0	0	0	0	0	0	0	0	0	0	0	0	0	0	0	0	0	0	0	0	0	0	0	0	0	0	0	0	0	0	0	0	0	0	0	0	0	0	0	0	0	0	0	0	0	0	0	0	0	0	0	0	0	0	0	0	0	0	0	0	0	0	0	0	0	0	0	0	0	0	0	0	0	0	0	0	0	0	0	0	0	1	0	1	1	1	1	1	1	1	1	1	1	1	1	1	0	0	0	1	1	1	1	1	0	0	0	0	0	1	1	0	0	2	0	1	1	1	1	1	1	1	1	0	0	0	0	0	0	0	0	0	0	1	1	0	0	0	1	1	0	1	0	0	1	1	1	1	1	1	1	2	0	0	0	1	0	0	0	0	0	0	0	0	0	0	0	0	1	0	0	0	1	1	1	1	1	1	2	0	0	0	0	0	1	1	1	0	0	0	0	0	0	0	0	0	0	0	0	0	0	0	0	0	0	0	0	0	0	0	0	0	0	1	1	0	0	0	0
CK_00002206	turquoise	turquoise	-0.653202	0.111271	0.178421	0.821281	-0.669568	-0.497504	0.111271	0.178421	0.821281	n.a.	n.a.	n.a.	n.a.	n.a.	n.a.	n.a.	n.a.	n.a.	n.a.	n.a.	n.a.	n.a.	n.a.	n.a.	n.a.	n.a.	n.a.	n.a.	n.a.	n.a.	n.a.	n.a.	n.a.	n.a.	n.a.	n.a.	n.a.			Pro_GI038	GI12_Pro_MIT9314, GI04_Pro_EQPAC1, GI04_Pro_NATL2A, GI11_Pro_MIT0604, GI05_Pro_SB, GI12_Pro_MIT9301, GI09_Pro_AS9601, GI07_Pro_NATL1A, GI10_Pro_MED4, GI19_Pro_PAC1, GI07_Pro_MIT0801, GI10_Pro_MIT9302	12	2	MED4_SMV3 (GI10_Pro_MED4) in Coleman 2006. MIT9312_SMV3 not detected because < 50% of gained genes.	Mainly hypothetical. Psb30 and ftsH3 in MED4/EQPAC1. LL island is quite different.	n.a.	n.a.	n.a.	n.a.	n.a.	0	0	photosynthesis	photosystem_II	0	0	0	0	n.a.	0		2206	psb30	ycf12	photosystem II biogenesis protein Psb30	0	0	0	0	0	0	0	0	0	0	0	164	Energy metabolism / Photosynthesis	J.8	Photosystem II	GO:0010206 GO:0015979 GO:0010207	photosystem II repair|photosynthesis|photosystem II assembly	GO:0009523 GO:0030096	photosystem II|plasma membrane-derived thylakoid photosystem II	0	0	PF05969	Photosystem II complex subunit Ycf12	0	0	0	0	0	0	IPR010284	Photosystem II reaction centre protein Ycf12	Genes present in all marine Synechococcus and Prochlorococcus (many sequences still to be modelled in the latter genus) but the N-terminus is very variable in Prochlorococcus strains. Note that the Psb30 protein in Synechocystis sp. PCC 6803 (Ycf12) has a much longer N-terminus (Takasaka et al., 2010. BBA 1797:278-84).	0	0	0	0	0	0	0	0	0	0	0	0	0	1	1	1	0	0	0	0	0	1	1	1	1	1	1	1	1	0	0	0	0	0	0	0	0	0	1	0	0	0	0	0	0	0	0	1	1	1	1	1	1	1	1	1	1	1	1	1	1	1	0	0	0	0	0	0	0	1	0	0	0	0	0	0	0	0	0	0	1	0	1	1	1	1	1	1	1	1	1	1	1	0	1	0	0	0	1	1	1	1	1	1	0	0	0	0	0	0	0	0	0	1	1	0	0	0	0	1	0	1	1	1	2	1	1	1	1	1	1	1	1	1	1	1	1	1	1	1	1	1	1	1	1	1	1	1	1	1	1	1	1	1	1	1	1	1	1	1	1	1	1	1	1	1	1	1	1	1	0	1	1	1	0	1	1	1	1	1	1	1	1	1	1	1	1	1	1	1	1	1	1	1	0	1	0	1	1	1	1	1	1	1	1	0	0	1	1	1	1	1	1	1	1	1	1	1	1	1	1	1	1	1	1	1	1	1	0	1	1	1	1	1	1	1	0	1	1	1	1	1	1	1	1	1	1	1	1	1	1	1	1	1	1	1	1
CK_00002207	n.a.	n.a.	n.a.	n.a.	n.a.	n.a.	n.a.	n.a.	n.a.	n.a.	n.a.	salmon	turquoise	-0.413812	-0.284977	-0.290624	-0.356035	0.874708	-0.238956	-0.343443	-0.405169	-0.294938	-0.227375	-0.243652	-0.167264	-0.195075	-0.0180245	-0.417822	0.094902	-0.173605	0.179823	0.8703	0.219433	0.204709	0.170509	0.0772735	-0.0715776	-0.0674144	-0.334882			n.a.	n.a.	n.a.	n.a.	n.a.	n.a.	Syn_GI012	GI14_Syn_CC9616, GI14_Syn_A15-60, GI15_Syn_KORDI-100, GI19_Syn_KORDI-49, GI11_Syn_A18-25c, GI06_Syn_TAK9802	6	4	0	n.a.	n.a.	n.a.	n.a.	n.a.	n.a.	n.a.	n.a.	n.a.	n.a.		2207	0	0	uncharacterized conserved secreted protein	0	0	0	0	0	0	0	0	0	0	0	156	Hypothetical proteins / Conserved	R.2	Conserved hypothetical proteins	0	0	0	0	0	0	0	0	0	0	0	0	0	0	0	0	Phobius predicts a signal peptide. In Synechococcus sp. WH7803, this gene is strongly repressed in response to high light, UV and low temperature stress while it is upregulated in response to high temperature stress in high light acclimated cells.	0	0	0	0	0	0	0	0	0	0	0	0	0	0	0	0	0	0	0	0	0	0	0	0	0	0	0	0	0	0	0	0	0	0	0	0	0	0	0	0	0	0	0	0	0	0	0	0	0	0	0	0	0	0	0	0	0	0	0	0	0	0	0	0	0	0	0	0	0	0	0	0	0	0	0	0	0	0	0	0	0	0	0	0	0	0	0	0	0	0	0	0	0	0	0	0	0	0	0	0	0	0	0	0	0	0	0	0	0	0	0	0	0	0	0	0	0	0	0	1	0	1	0	1	0	1	1	1	1	1	1	1	1	1	1	1	1	1	1	1	1	1	1	2	1	1	1	1	1	1	1	0	1	1	1	1	1	1	1	1	1	0	0	0	0	0	0	0	0	0	0	0	0	0	0	0	0	0	1	1	1	1	1	1	1	1	1	1	1	1	1	1	1	1	1	0	1	1	1	1	1	1	0	1	1	0	0	0	0	0	1	1	1	1	2	0	0	0	0	1	0	2	1	1	1	0	1	1	1	1	1	1	1	1	1	1	1	1	1	1	1	1	1	1	1	1	1	1	1	0	1	1	1	0	1	0	0
CK_00002210	n.a.	n.a.	n.a.	n.a.	n.a.	n.a.	n.a.	n.a.	n.a.	n.a.	n.a.	yellow	yellow	0.81404	0.0812066	0.0823946	-0.160656	-0.684723	0.892423	0.286406	0.497184	0.0816185	0.0766812	0.058691	0.135597	-0.0328207	-0.094792	-0.146159	-0.173327	-0.094849	-0.276677	-0.647118	-0.266167	-0.225552	-0.183848	-0.425324	-0.0997134	-0.146271	-0.0021992			n.a.	n.a.	n.a.	n.a.	n.a.	n.a.	Syn_GI125	GI07_Syn_A18-46.1, GI04_Syn_A15-24, GI05_Syn_BOUM118, GI06_Syn_WH8103, GI05_Syn_WH8102, GI05_Syn_RS9902, GI24_Syn_A15-127, GI20_Syn_M16.1, GI50_Syn_PCC7001, GI11_Syn_NS01, GI44_Syn_CC9616, GI08_Syn_RS9915, GI25_Syn_BL107, GI03_Syn_CC9902, GI41_Syn_PROS-U-1, GI38_Syn_KORDI-52, GI25_Syn_A15-62, GI31_Syn_CC9605, GI28_Syn_A15-44, GI27_Syn_RS9907, GI24_Syn_BL107, GI43_Syn_KORDI-100, GI26_Syn_TAK9802, GI05_Syn_A18-40, GI08_Syn_A15-28, GI19_Syn_WH8109, GI25_Syn_KORDI-49	27	1	CC9902_ISL2, CC9605_ISL16	n.a.	n.a.	n.a.	n.a.	n.a.	n.a.	n.a.	0	n.a.	0		2210	0	0	conserved hypothetical protein	COG4942 COG1196	Septal ring factor EnvC, activator of murein hydrolases AmiA and AmiB|Chromosome segregation ATPase Smc	0	0	0	0	0	0	0	0	0	156	Hypothetical proteins / Conserved	0	0	0	0	0	0	0	0	0	0	0	0	0	0	0	0	0	0	0	0	0	0	0	0	0	0	0	0	0	0	0	0	0	0	0	0	0	0	0	0	0	0	0	0	0	0	0	0	0	0	0	0	0	0	0	0	0	0	0	0	0	0	0	0	0	0	0	0	0	0	0	0	0	0	0	0	0	0	0	0	0	0	0	0	0	0	0	0	0	0	0	0	0	0	0	0	0	0	0	0	0	0	0	0	0	0	0	0	0	0	0	0	0	0	0	0	0	0	0	0	1	1	1	0	1	1	1	1	1	1	1	0	0	0	0	0	0	0	1	1	1	0	1	0	0	1	1	1	1	1	1	1	0	0	0	0	0	0	0	0	0	0	0	0	0	0	0	0	0	0	0	0	0	0	0	0	0	0	0	1	0	0	0	0	0	0	0	0	0	0	0	0	0	0	0	0	0	1	1	1	1	1	1	0	0	0	1	1	1	1	1	1	1	1	1	1	1	1	1	1	1	1	1	1	0	0	0	0	0	0	0	0	0	0	0	0	0	0	0	0	0	0	0	0	0	1	1	1	1	0	1	0	1	0	0	0	0	2	0	0	0	1	0	0	1	0	0	0	0	1	1	1	1	1	0	0
CK_00002211	n.a.	n.a.	n.a.	n.a.	n.a.	n.a.	n.a.	n.a.	n.a.	n.a.	n.a.	yellow	brown	0.402919	0.135364	-0.25336	0.260789	-0.578307	0.139996	0.364499	0.518415	-0.0186628	0.0780497	0.21578	-0.228659	-0.177738	0.108979	0.333236	-0.128242	0.00572171	0.0202841	-0.618741	0.0681604	-0.0824938	-0.105346	0.230167	-0.00545649	-0.0869688	-0.134973			n.a.	n.a.	n.a.	n.a.	n.a.	n.a.	Syn_GI065	GI10_Syn_BMK-MC-1, GI12_Syn_RS9902, GI28_Syn_KORDI-52, GI12_Syn_PROS-7-1, GI17_Syn_A15-44, GI16_Syn_A15-44, GI31_Syn_KORDI-100, GI12_Syn_KORDI-49, GI24_Syn_RS9916, GI11_Syn_A18-40, GI05_Syn_WH7803, GI19_Syn_RS9907, GI16_Syn_M16.1, GI34_Syn_WH7805, GI18_Syn_WH8102, GI13_Syn_A15-24, GI17_Syn_RS9907, GI14_Syn_M16.1, GI17_Syn_A18-46.1, GI13_Syn_WH8103, GI13_Syn_TAK9802, GI13_Syn_A15-127, GI21_Syn_PROS-U-1, GI14_Syn_A15-28, GI09_Syn_WH8109, GI18_Syn_CC9605, GI03_Syn_WH7805, GI15_Syn_BL107, GI18_Syn_RS9915, GI13_Syn_A15-62, GI13_Syn_BOUM118, GI09_Syn_MEDNS5	32	1	WH7805_ISL2	n.a.	n.a.	n.a.	n.a.	n.a.	n.a.	n.a.	0	n.a.	0		2211	0	0	conserved hypothetical protein	COG0426	Flavorubredoxin	0	0	0	0	0	0	0	0	0	156	Hypothetical proteins / Conserved	R.2	Conserved hypothetical proteins	0	0	0	0	0	0	0	0	0	0	0	0	0	0	0	0	No motif detected by InterProscan nor Phobius.	0	0	0	0	0	0	0	0	0	0	0	0	0	0	0	0	0	0	0	0	0	0	0	0	0	0	0	0	0	0	0	0	0	0	0	0	0	0	0	0	0	0	0	0	0	0	0	0	0	0	0	0	0	0	0	0	0	0	0	0	0	0	0	0	0	0	0	0	0	0	0	0	0	0	0	0	0	0	0	0	0	0	0	0	0	0	0	0	0	0	0	0	0	0	0	0	0	0	0	0	0	0	0	0	0	0	0	0	0	0	0	0	0	0	0	0	0	0	0	0	0	0	0	0	0	0	0	0	0	0	0	0	0	0	0	0	0	0	0	0	1	1	0	0	0	0	1	0	0	0	0	0	0	1	1	1	1	1	1	1	0	1	1	1	1	1	1	1	1	1	0	0	0	0	0	0	0	0	1	1	1	1	0	1	1	1	1	0	0	0	0	0	0	1	1	1	1	1	1	1	1	1	1	1	1	0	0	1	1	0	1	1	1	1	1	1	1	1	1	1	1	0	0	0	1	1	0	0	0	0	1	0	0	0	0	0	0	0	0	1	0	0	0	0	0	0	0	0	0	0	0	0	0	0	0	0	0
CK_00002212	n.a.	n.a.	n.a.	n.a.	n.a.	n.a.	n.a.	n.a.	n.a.	n.a.	n.a.	salmon	pink	0.0269825	0.12836	-0.193803	0.24837	-0.270659	-0.178091	0.0830906	0.2691	0.00945213	0.0400342	0.223328	-0.184605	-0.137175	-0.0430548	0.29665	-0.0529882	0.112249	0.136732	-0.35219	0.0566817	0.0394593	-0.00315795	0.688399	-0.0547631	-0.0439724	-0.0600796			n.a.	n.a.	n.a.	n.a.	n.a.	n.a.	Syn_GI119	GI12_Syn_RS9916, GI36_Syn_BIOS-U3-1, GI24_Syn_A15-60, GI05_Syn_A15-127, GI05_Syn_WH7805, GI18_Syn_RS9917, GI40_Syn_PCC6307, GI05_Syn_KORDI-49, GI17_Syn_MITS9220, GI14_Syn_PROS-7-1, GI26_Syn_RS9909, GI10_Syn_NOUM97013, GI15_Syn_PROS-7-1, GI34_Syn_BIOS-E4-1, GI21_Syn_RS9909, GI19_Syn_A18-25c, GI20_Syn_WH8101	17	2	RS9916_ISL3, WH7805_ISL2, RS9917_ISL10	n.a.	n.a.	n.a.	n.a.	n.a.	n.a.	n.a.	n.a.	n.a.	n.a.		2212	mrpD	mnhD	multiprotein Na+/H+ antiporter, subunit D	COG0651	Formate hydrogenlyase subunit 3/Multisubunit Na+/H+ antiporter, MnhD subunit	bactNOG11623	Monovalent cation/H+ antiporter subunit D; subunit D of antiporter complex involved [..]	cyaNOG01256	Monovalent cation/H+ antiporter subunit D; subunit D of antiporter complex involved [..]	0	0	0	K05568	mnhD, mrpD; multicomponent Na+:H+ antiporter subunit D	145	Transport and binding proteins / Cations and iron carrying compounds	Q.4	Cations and iron carrying compounds	GO:0055114	obsolete oxidation-reduction process	0	0	0	0	PF00361	Proton-conducting membrane transporter	0	0	0	0	0	0	IPR001750	NADH:quinone oxidoreductase/Mrp antiporter, membrane subunit	This sequence shows similarity to NADH dehydrogenase I subunit NdhD (chain 4) but the gene is in fact part of a 7-gene cluster involved in multiprotein cation/proton antiporter primarily involved in resistance to salt stress and adaptation to alkaline pH (Blanco-Rivero et al. 2005). A mutant has been obtained by transposition in WH7803 (CONJ4-D1-A2).	0	0	0	0	0	0	0	0	0	0	0	0	0	0	0	0	0	0	0	0	0	0	0	0	0	0	0	0	0	0	0	0	0	0	0	0	0	0	0	0	0	0	0	0	0	0	0	0	0	0	0	0	0	0	0	0	0	0	0	0	0	0	0	0	0	0	0	0	0	0	0	0	0	0	0	0	0	0	0	0	0	0	0	0	0	0	0	0	0	0	0	0	0	0	0	0	0	0	0	0	0	0	0	0	0	0	0	0	0	0	0	0	0	0	0	0	0	0	0	0	0	0	0	0	0	0	0	0	0	0	0	0	0	0	0	0	0	0	0	0	0	0	0	0	0	1	1	0	0	0	0	0	1	0	0	1	0	1	0	0	1	1	0	0	0	0	0	0	0	1	1	0	0	0	0	1	0	0	1	1	1	1	0	1	1	1	1	0	0	1	1	1	1	1	0	0	0	0	0	0	0	0	0	0	0	2	0	1	1	0	1	1	0	0	0	1	0	0	0	0	0	0	0	0	1	2	1	1	0	1	0	1	1	1	1	1	1	0	2	0	0	1	1	1	1	1	1	0	1	0	1	0	0	0	0	0	0
CK_00002213	n.a.	n.a.	n.a.	n.a.	n.a.	n.a.	n.a.	n.a.	n.a.	n.a.	n.a.	salmon	pink	0.0720173	0.0178858	-0.122339	0.102423	-0.296123	-0.10938	0.154692	0.216325	-0.0448096	-0.0297443	0.0827714	-0.166147	-0.102415	-0.0524478	0.165197	-0.187343	-0.00475565	0.140026	-0.383453	0.232771	0.0580825	-0.0621904	0.627814	-0.0419506	-0.0102579	0.134178			n.a.	n.a.	n.a.	n.a.	n.a.	n.a.	Syn_GI119	GI12_Syn_RS9916, GI36_Syn_BIOS-U3-1, GI24_Syn_A15-60, GI05_Syn_A15-127, GI05_Syn_WH7805, GI18_Syn_RS9917, GI40_Syn_PCC6307, GI05_Syn_KORDI-49, GI17_Syn_MITS9220, GI14_Syn_PROS-7-1, GI26_Syn_RS9909, GI10_Syn_NOUM97013, GI15_Syn_PROS-7-1, GI34_Syn_BIOS-E4-1, GI21_Syn_RS9909, GI19_Syn_A18-25c, GI20_Syn_WH8101	17	2	RS9916_ISL3, WH7805_ISL2, RS9917_ISL10	n.a.	n.a.	n.a.	n.a.	n.a.	n.a.	n.a.	n.a.	n.a.	n.a.		2213	mrpF	mnhF	multiprotein Na+/H+ antiporter, subunit F	NOG14315	No definition	bactNOG43045	No definition	cyaNOG03733	No definition	0	0	0	0	0	145	Transport and binding proteins / Cations and iron carrying compounds	Q.4	Cations and iron carrying compounds	0	0	0	0	0	0	0	0	0	0	0	0	0	0	0	0	This gene is part of a 7-gene cluster involved in multiprotein cation/proton antiporter primarily involved in resistance to salt stress and adaptation to alkaline pH (Blanco-Rivero et al. 2005).	0	0	0	0	0	0	0	0	0	0	0	0	0	0	0	0	0	0	0	0	0	0	0	0	0	0	0	0	0	0	0	0	0	0	0	0	0	0	0	0	0	0	0	0	0	0	0	0	0	0	0	0	0	0	0	0	0	0	0	0	0	0	0	0	0	0	0	0	0	0	0	0	0	0	0	0	0	0	0	0	0	0	0	0	0	0	0	0	0	0	0	0	0	0	0	0	0	0	0	0	0	0	0	0	0	0	0	0	0	0	0	0	0	0	0	0	0	0	0	0	0	0	0	0	0	0	0	0	0	0	0	0	0	0	0	0	0	0	0	0	0	0	0	0	0	1	1	0	0	0	0	0	1	0	0	1	0	1	0	0	1	1	0	0	0	0	0	0	0	1	1	0	0	0	0	1	0	0	1	1	1	1	0	1	1	1	1	0	0	1	1	1	1	1	0	0	0	0	0	0	0	0	0	0	0	2	0	1	1	0	1	1	0	0	0	1	0	0	0	0	0	0	0	0	1	2	1	1	0	1	0	1	1	1	1	1	1	0	1	0	0	1	1	1	1	1	1	0	1	0	0	0	0	0	0	0	0
CK_00002214	n.a.	n.a.	n.a.	n.a.	n.a.	n.a.	n.a.	n.a.	n.a.	n.a.	n.a.	salmon	pink	-0.0707572	0.0117271	-0.228109	0.29298	-0.192812	-0.235883	0.0150126	0.1633	-0.0624411	-0.042489	0.0919519	-0.200816	-0.161554	-0.0347097	0.351305	-0.0547512	0.131829	0.146503	-0.29061	0.185454	0.0638908	0.0454045	0.75524	-0.065073	-0.0621122	-0.101579			n.a.	n.a.	n.a.	n.a.	n.a.	n.a.	Syn_GI119	GI12_Syn_RS9916, GI36_Syn_BIOS-U3-1, GI24_Syn_A15-60, GI05_Syn_A15-127, GI05_Syn_WH7805, GI18_Syn_RS9917, GI40_Syn_PCC6307, GI05_Syn_KORDI-49, GI17_Syn_MITS9220, GI14_Syn_PROS-7-1, GI26_Syn_RS9909, GI10_Syn_NOUM97013, GI15_Syn_PROS-7-1, GI34_Syn_BIOS-E4-1, GI21_Syn_RS9909, GI19_Syn_A18-25c, GI20_Syn_WH8101	17	2	RS9916_ISL3, WH7805_ISL2, RS9917_ISL10	n.a.	n.a.	n.a.	n.a.	n.a.	n.a.	n.a.	n.a.	n.a.	n.a.		2214	mrpA	mnhA	multiprotein Na+/H+ antiporter, subunit A	COG1563	Uncharacterized MnhB-related membrane protein, DUF4040 domain	0	0	0	0	0	0	0	0	0	145	Transport and binding proteins / Cations and iron carrying compounds	Q.4	Cations and iron carrying compounds	0	0	0	0	0	0	0	0	0	0	0	0	0	0	0	0	This gene is part of a 7-gene cluster involved in multiprotein cation/proton antiporter primarily involved in resistance to salt stress and adaptation to alkaline pH (Blanco-Rivero et al. 2005).	0	0	0	0	0	0	0	0	0	0	0	0	0	0	0	0	0	0	0	0	0	0	0	0	0	0	0	0	0	0	0	0	0	0	0	0	0	0	0	0	0	0	0	0	0	0	0	0	0	0	0	0	0	0	0	0	0	0	0	0	0	0	0	0	0	0	0	0	0	0	0	0	0	0	0	0	0	0	0	0	0	0	0	0	0	0	0	0	0	0	0	0	0	0	0	0	0	0	0	0	0	0	0	0	0	0	0	0	0	0	0	0	0	0	0	0	0	0	0	0	0	0	0	0	0	0	0	0	0	0	0	0	0	0	0	0	0	0	0	0	0	0	0	0	0	1	1	0	0	0	0	0	1	0	0	1	0	1	0	0	1	1	0	0	0	0	0	0	0	1	1	0	0	0	0	1	0	0	1	1	1	1	0	1	1	1	1	0	0	1	1	1	1	1	0	0	0	0	0	0	0	0	0	0	0	2	0	1	1	0	1	1	0	0	0	1	0	0	0	0	0	0	0	0	1	2	1	1	0	1	0	1	1	1	1	1	1	0	1	0	0	1	1	1	1	1	1	0	1	0	1	0	0	0	0	0	0
CK_00002219	n.a.	n.a.	n.a.	n.a.	n.a.	n.a.	n.a.	n.a.	n.a.	n.a.	n.a.	yellow	yellow	0.821419	0.0292147	-0.153951	-0.268137	-0.532708	0.963122	0.272269	0.421659	0.0153404	0.0267606	0.0297099	-0.109715	-0.0867769	-0.147608	-0.231783	-0.33771	-0.163003	-0.224669	-0.511137	-0.147443	-0.130438	-0.115737	-0.390514	-0.0775374	-0.14511	-0.137383			n.a.	n.a.	n.a.	n.a.	n.a.	n.a.	Syn_GI089	GI07_Syn_MEDNS5, GI08_Syn_WH7805, GI21_Syn_A15-127, GI08_Syn_A18-40, GI08_Syn_PCC7001, GI09_Syn_WH7803, GI24_Syn_BIOS-E4-1, GI34_Syn_RS9916, GI04_Syn_WH7803, GI16_Syn_CC9605, GI33_Syn_KORDI-52, GI44_Syn_CB0101, GI14_Syn_CC9311, GI26_Syn_CB0205, GI19_Syn_A15-28, GI11_Syn_RS9909, GI23_Syn_PCC7001, GI28_Syn_A15-60, GI24_Syn_A18-46.1, GI06_Syn_CC9605, GI09_Syn_PROS-7-1, GI11_Syn_WH8016, GI17_Syn_CC9616, GI03_Syn_A18-25c, GI12_Syn_CC9902, GI21_Syn_PROS-7-1, GI01_Syn_WH7805, GI22_Syn_A18-25c, GI04_Syn_A15-60, GI16_Syn_CC9902, GI12_Syn_KORDI-100, GI20_Syn_KORDI-100, GI10_Syn_BL107, GI18_Syn_BMK-MC-1, GI11_Syn_WH8101, GI23_Syn_RS9916, GI13_Syn_WH8016, GI08_Syn_PROS-U-1, GI20_Syn_MEDNS5, GI05_Syn_RS9917, GI03_Syn_BIOS-E4-1, GI35_Syn_CB0101, GI22_Syn_PROS-7-1, GI15_Syn_A15-24	44	1	WH7805_ISL7, RS9916_ISL16, CC9605_ISL11, CC9605_ISL3, CC9902_ISL8, WH7805_ISL1, RS9917_ISL4	n.a.	n.a.	n.a.	n.a.	n.a.	n.a.	n.a.	0	n.a.	0		2219	0	0	conserved hypothetical protein	0	0	0	0	0	0	0	0	0	0	0	156	Hypothetical proteins / Conserved	0	0	0	0	0	0	0	0	0	0	0	0	0	0	0	0	0	0	0	0	0	0	0	0	0	0	0	0	0	0	0	0	0	0	0	0	0	0	0	0	0	0	0	0	0	0	0	0	0	0	0	0	0	0	0	0	0	0	0	0	0	0	0	0	0	0	0	0	0	0	0	0	0	0	0	0	0	0	0	0	0	0	0	0	0	0	0	0	0	0	0	0	0	0	0	0	0	0	0	0	0	0	0	0	0	0	0	0	0	0	0	0	0	0	0	0	0	0	0	0	0	0	0	0	0	0	0	0	0	0	0	0	0	0	0	0	0	0	0	0	0	0	0	0	0	0	0	0	0	0	0	0	0	0	0	0	0	0	0	0	0	0	0	0	0	0	0	0	0	0	0	0	0	0	0	0	0	0	0	0	0	0	0	0	0	0	0	0	0	0	0	0	0	0	0	0	0	1	1	1	0	1	1	1	1	1	1	1	1	1	1	1	1	1	1	0	1	1	1	1	1	1	1	1	0	0	0	0	0	0	0	0	0	0	0	0	0	0	0	0	1	1	1	0	0	0	0	0	0	0	0	0	0	0	0	0	0	0	0	0	0	0	0	0	0	0	0	0	0	0	0	0	0	0	0	0
CK_00002224	n.a.	n.a.	n.a.	n.a.	n.a.	n.a.	n.a.	n.a.	n.a.	n.a.	n.a.	purple	blue	-0.125111	-0.0668313	0.0813311	0.836061	-0.386449	-0.0975362	-0.188234	-0.0392299	-0.00702486	-0.0406967	-0.0941582	0.0054102	0.164415	0.241623	0.872002	0.389512	0.358544	0.0160689	-0.39311	-0.0919431	-0.132315	-0.088049	0.0811701	0.0564722	0.118435	0.0568508			n.a.	n.a.	n.a.	n.a.	n.a.	n.a.	Syn_GI089	GI07_Syn_MEDNS5, GI08_Syn_WH7805, GI21_Syn_A15-127, GI08_Syn_A18-40, GI08_Syn_PCC7001, GI09_Syn_WH7803, GI24_Syn_BIOS-E4-1, GI34_Syn_RS9916, GI04_Syn_WH7803, GI16_Syn_CC9605, GI33_Syn_KORDI-52, GI44_Syn_CB0101, GI14_Syn_CC9311, GI26_Syn_CB0205, GI19_Syn_A15-28, GI11_Syn_RS9909, GI23_Syn_PCC7001, GI28_Syn_A15-60, GI24_Syn_A18-46.1, GI06_Syn_CC9605, GI09_Syn_PROS-7-1, GI11_Syn_WH8016, GI17_Syn_CC9616, GI03_Syn_A18-25c, GI12_Syn_CC9902, GI21_Syn_PROS-7-1, GI01_Syn_WH7805, GI22_Syn_A18-25c, GI04_Syn_A15-60, GI16_Syn_CC9902, GI12_Syn_KORDI-100, GI20_Syn_KORDI-100, GI10_Syn_BL107, GI18_Syn_BMK-MC-1, GI11_Syn_WH8101, GI23_Syn_RS9916, GI13_Syn_WH8016, GI08_Syn_PROS-U-1, GI20_Syn_MEDNS5, GI05_Syn_RS9917, GI03_Syn_BIOS-E4-1, GI35_Syn_CB0101, GI22_Syn_PROS-7-1, GI15_Syn_A15-24	44	10	WH7805_ISL7, RS9916_ISL16, CC9605_ISL11, CC9605_ISL3, CC9902_ISL8, WH7805_ISL1, RS9917_ISL4	n.a.	n.a.	n.a.	n.a.	n.a.	n.a.	n.a.	n.a.	n.a.	n.a.		2224	mscS	0	small-conductance mechanosensitive ion channel, MscS family	COG0668	Small-conductance mechanosensitive channel	bactNOG10334	Mechanosensitive ion channel	cyaNOG00425	Mechanosensitive ion channel	0	0	0	K03442	mscS; small conductance mechanosensitive channel	141	Transport and binding proteins / Unknown substrate	Q.7	Sugars	GO:0055085	transmembrane transport	GO:0016020	membrane	GO:0005215	transporter activity	PF00924	Mechanosensitive ion channel	0	0	0	0	0	0	IPR006685	Mechanosensitive ion channel MscS	Gene frameshifted in Syn KORDI-100, A18-40, CC9616, A15-24 and RS9915. Mechanosensitive (MS) channels provide protection against hypoosmotic shock (Pivetti et al. 2003).	0	0	0	0	0	0	0	0	0	0	0	0	0	0	0	0	0	0	0	0	0	0	0	0	0	0	0	0	0	0	0	0	0	0	0	0	0	0	0	0	0	0	0	0	0	0	0	0	0	0	0	0	0	0	0	0	0	0	0	0	0	0	0	0	0	0	0	0	0	0	0	0	0	0	0	0	0	0	0	0	0	0	0	0	0	0	0	0	0	0	0	0	0	0	0	0	0	0	0	0	0	0	0	0	0	0	0	0	0	0	0	0	0	0	0	0	0	0	0	0	0	0	0	0	0	0	0	0	0	0	0	0	0	0	0	0	0	0	0	0	0	0	0	0	0	0	0	0	0	0	0	0	0	1	1	1	1	0	1	1	0	1	2	1	1	2	1	1	1	1	0	0	1	0	0	0	0	0	1	1	1	0	0	1	0	0	0	1	0	1	1	1	1	0	0	0	0	0	0	0	0	0	0	0	0	0	1	0	0	0	2	2	0	1	0	1	0	1	1	1	1	0	0	0	0	1	1	1	2	0	0	0	0	0	0	1	2	0	0	0	2	0	0	1	0	0	1	0	0	1	1	0	0	0	0	0	0
CK_00002233	n.a.	n.a.	n.a.	n.a.	n.a.	n.a.	n.a.	n.a.	n.a.	n.a.	n.a.	purple	blue	-0.336068	-0.125365	-0.127768	0.945458	-0.156135	-0.290189	-0.196606	-0.256994	-0.11579	-0.105739	-0.106289	-0.0986277	-0.0509839	0.272825	0.918555	0.659209	0.568035	0.0014869	-0.149105	-0.105823	-0.089044	-0.0899678	0.13899	-0.042258	-0.0743271	-0.134685			n.a.	n.a.	n.a.	n.a.	n.a.	n.a.	Syn_GI104	GI26_Syn_CB0101, GI19_Syn_PCC6307, GI31_Syn_CB0205, GI34_Syn_CB0101, GI33_Syn_WH5701	5	1	0	n.a.	n.a.	n.a.	n.a.	n.a.	n.a.	n.a.	0	n.a.	0		2233	0	0	conserved hypothetical protein	0	0	0	0	0	0	0	0	0	0	0	156	Hypothetical proteins / Conserved	R.2	Conserved hypothetical proteins	0	0	0	0	0	0	0	0	0	0	0	0	0	0	0	0	0	0	0	0	0	0	0	0	0	0	0	0	0	0	0	0	0	0	0	0	0	0	0	0	0	0	0	0	0	0	0	0	0	0	0	0	0	0	0	0	0	0	0	0	0	0	0	0	0	0	0	0	0	0	0	0	0	0	0	0	0	0	0	0	0	0	0	0	0	0	0	0	0	0	0	0	0	0	0	0	0	0	0	0	0	0	0	0	0	0	0	0	0	0	0	0	0	0	0	0	0	0	0	0	0	0	0	0	0	0	0	0	0	0	0	0	0	0	0	0	0	0	0	0	0	0	0	0	0	0	0	0	0	0	1	0	0	0	0	0	0	0	0	0	0	0	0	0	0	0	0	0	0	0	0	0	0	0	0	0	0	0	1	1	1	0	0	1	1	1	1	0	0	0	0	0	0	0	0	1	1	1	2	1	1	0	0	0	1	1	1	1	1	1	0	0	0	0	0	0	0	0	0	0	0	0	1	0	0	0	0	1	0	0	0	0	1	1	1	1	1	1	0	0	0	1	1	1	1	1	0	1	1	2	1	1	1	1	1	0	1	1	0	0	1	0	1	1	1	1	2	2	1	1	0	1	1	0
CK_00002236	n.a.	n.a.	n.a.	n.a.	n.a.	n.a.	n.a.	n.a.	n.a.	n.a.	n.a.	tan	red	0.0947285	0.36033	0.513948	0.140461	-0.441212	-0.0726549	0.221228	0.16629	0.441546	0.268367	0.293168	0.1898	0.576095	0.0193578	0.193801	-0.106211	-0.0381491	-0.0393832	-0.425501	-0.153525	-0.108765	-0.145176	-0.00399872	0.199756	0.15984	0.697407			n.a.	n.a.	n.a.	n.a.	n.a.	n.a.	Syn_GI125	GI07_Syn_A18-46.1, GI04_Syn_A15-24, GI05_Syn_BOUM118, GI06_Syn_WH8103, GI05_Syn_WH8102, GI05_Syn_RS9902, GI24_Syn_A15-127, GI20_Syn_M16.1, GI50_Syn_PCC7001, GI11_Syn_NS01, GI44_Syn_CC9616, GI08_Syn_RS9915, GI25_Syn_BL107, GI03_Syn_CC9902, GI41_Syn_PROS-U-1, GI38_Syn_KORDI-52, GI25_Syn_A15-62, GI31_Syn_CC9605, GI28_Syn_A15-44, GI27_Syn_RS9907, GI24_Syn_BL107, GI43_Syn_KORDI-100, GI26_Syn_TAK9802, GI05_Syn_A18-40, GI08_Syn_A15-28, GI19_Syn_WH8109, GI25_Syn_KORDI-49	27	9	CC9902_ISL2, CC9605_ISL16	n.a.	n.a.	n.a.	n.a.	n.a.	n.a.	n.a.	n.a.	n.a.	n.a.		2236	0	0	possible alpha-glycosyltransferase, family 4	COG0457 COG0438 NOG326643	Tetratricopeptide (TPR) repeat|Glycosyltransferase involved in cell wall bisynthesis|No definition	bactNOG00966	Glycosyl transferase, group 1	cyaNOG05261	Methyltransferase type	0	2.4.1.-	Protein N-acetylglucosaminyltransferase	0	0	856	Unknown	0	0	0	0	0	0	GO:0016740	transferase activity	0	0	0	0	0	0	0	0	0	0	SynCC9902_1367 has seemingly a 368 aa too long N-term (possible true start: 1324320). WH7805_08421 and WH7805_08426 are probably one and a same glycosyltransferase with an in-frame stop codon (or assembly error).	0	0	0	0	0	0	0	0	0	0	0	0	0	0	0	0	0	0	0	0	0	0	0	0	0	0	0	0	0	0	0	0	0	0	0	0	0	0	0	0	0	0	0	0	0	0	0	0	0	0	0	0	0	0	0	0	0	0	0	0	0	0	0	0	0	0	0	0	0	0	0	0	0	0	0	0	0	0	0	0	0	0	0	0	0	0	0	0	0	0	0	0	0	0	0	0	0	0	0	0	0	0	0	0	0	0	0	0	0	0	0	0	0	0	0	0	0	0	0	0	0	0	0	0	0	0	0	0	0	0	0	0	0	2	1	0	0	0	2	0	0	1	0	0	0	0	0	0	0	0	0	0	1	0	0	0	0	1	1	0	0	0	1	1	2	1	1	1	3	0	0	0	1	1	1	0	0	1	0	0	0	0	2	0	0	0	0	0	0	0	0	0	0	0	0	0	0	0	0	0	0	0	0	0	0	0	0	0	1	0	0	0	0	0	0	2	0	1	0	1	0	0	0	0	0	0	0	0	0	0	0	0	0	0	0	0	0	0	1	0	0	0	0	0	0	0	0	0	0	0	0	0	0	0	2	0	0
CK_00002242	n.a.	n.a.	n.a.	n.a.	n.a.	n.a.	n.a.	n.a.	n.a.	n.a.	n.a.	purple	blue	-0.371938	-0.137637	-0.122985	0.74088	-0.101622	-0.3242	-0.22032	-0.27992	-0.134467	-0.11449	-0.114912	-0.103564	-0.0614448	0.109245	0.756466	0.411687	0.387801	0.297997	-0.146762	-0.0776415	-0.0835722	-0.0756733	0.517978	-0.0303936	0.0119295	-0.1142			n.a.	n.a.	n.a.	n.a.	n.a.	n.a.	Syn_GI022	GI20_Syn_WH7805, GI09_Syn_ROS8604, GI09_Syn_BIOS-E4-1, GI03_Syn_A15-127, GI23_Syn_RS9915, GI10_Syn_PROS-7-1, GI18_Syn_A15-24, GI21_Syn_A15-28, GI09_Syn_BIOS-U3-1, GI03_Syn_WH7803, GI08_Syn_SYN20, GI18_Syn_CC9616, GI08_Syn_RS9909, GI19_Syn_BOUM118, GI21_Syn_WH8103, GI08_Syn_RS9917, GI05_Syn_MEDNS5, GI03_Syn_KORDI-49, GI23_Syn_WH8102, GI06_Syn_BMK-MC-1, GI25_Syn_A18-46.1, GI12_Syn_WH8016, GI16_Syn_A18-40, GI22_Syn_KORDI-100, GI13_Syn_RS9916, GI02_Syn_MITS9220, GI04_Syn_RS9915, GI07_Syn_MVIR-18-1	28	1	RS9916_ISL3	n.a.	n.a.	n.a.	n.a.	n.a.	n.a.	n.a.	n.a.	n.a.	n.a.		2242	0	0	conserved hypothetical protein	0	0	0	0	0	0	0	0	0	0	0	156	Hypothetical proteins / Conserved	R.2	Conserved hypothetical proteins	0	0	0	0	0	0	0	0	0	0	0	0	0	0	0	0	0	0	0	0	0	0	0	0	0	0	0	0	0	0	0	0	0	0	0	0	0	0	0	0	0	0	0	0	0	0	0	0	0	0	0	0	0	0	0	0	0	0	0	0	0	0	0	0	0	0	0	0	0	0	0	0	0	0	0	0	0	0	0	0	0	0	0	0	0	0	0	0	0	0	0	0	0	0	0	0	0	0	0	0	0	0	0	0	0	0	0	0	0	0	0	0	0	0	0	0	0	0	0	0	0	0	0	0	0	0	0	0	0	0	0	0	0	0	0	0	0	0	0	0	0	0	0	0	0	0	0	0	0	0	0	0	0	0	0	0	0	0	0	0	0	0	0	0	0	0	0	0	0	0	0	0	0	0	0	0	0	0	0	4	2	1	3	4	1	3	0	2	0	0	0	0	0	0	0	0	0	0	0	0	0	0	0	0	0	0	0	0	0	0	0	0	0	0	0	0	0	0	0	0	0	0	0	0	0	0	0	0	0	0	0	0	0	0	0	0	0	0	0	0	0	0	0	0	0	0	0	0	0	0	0	0	0	0	0	0	0	0	0	0	0	0	0	0	0	0	0	0	0	0	0	0	0	0
CK_00002243	n.a.	n.a.	n.a.	n.a.	n.a.	n.a.	n.a.	n.a.	n.a.	n.a.	n.a.	salmon	pink	-0.37568	-0.270677	-0.322462	0.142463	0.43595	-0.187451	-0.290674	-0.424845	-0.272245	-0.214047	-0.235301	-0.222974	-0.182547	0.0736331	0.123106	0.192004	0.0584731	0.166248	0.373606	0.0257281	0.178295	0.0807826	0.711859	-0.0663178	-0.113892	-0.329075			Pro_GI008	GI03_Pro_SS120, GI14_Pro_LG, GI07_Pro_MIT0601, GI03_Pro_MIT9313, GI04_Pro_MIT0701, GI39_Pro_MIT9303, GI35_Pro_MIT0701, GI03_Pro_MIT0602	8	1	0	LLII-III/LLIV GIs, quite different in LLIV.	Syn_GI036	GI31_Syn_PCC6307, GI22_Syn_BMK-MC-1, GI10_Syn_SYN20, GI05_Syn_RCC307, GI14_Syn_BIOS-U3-1, GI38_Syn_CC9616, GI04_Syn_MITS9220, GI38_Syn_KORDI-100, GI07_Syn_A15-127, GI06_Syn_MINOS11, GI24_Syn_WH5701, GI20_Syn_WH8103, GI14_Syn_WH8016, GI25_Syn_TAK9802, GI23_Syn_A18-46.1, GI39_Syn_CC9616, GI05_Syn_PROS-9-1, GI11_Syn_MVIR-18-1, GI10_Syn_BIOS-E4-1, GI30_Syn_PCC7001, GI13_Syn_ROS8604, GI07_Syn_BMK-MC-1, GI06_Syn_CC9311, GI15_Syn_WH7805, GI05_Syn_KORDI-52, GI10_Syn_MVIR-18-1, GI22_Syn_RS9915, GI15_Syn_BIOS-U3-1, GI11_Syn_PROS-7-1, GI32_Syn_PCC6307, GI26_Syn_RS9902, GI06_Syn_CB0101, GI28_Syn_PCC6307, GI13_Syn_BIOS-U3-1	34	5	RCC307_ISL4, WH5701_ISL9, WH7805_ISL11	n.a.	n.a.	n.a.	n.a.	n.a.	n.a.	n.a.	0	n.a.	0		2243	0	0	conserved hypothetical protein	0	0	0	0	0	0	0	0	0	0	0	156	Hypothetical proteins / Conserved	0	0	0	0	0	0	0	0	0	0	0	0	0	0	0	0	0	0	0	0	0	0	0	0	0	0	0	0	0	0	0	0	0	0	0	0	0	0	0	0	0	0	0	0	0	0	0	0	0	0	0	0	0	0	0	0	0	0	0	0	0	0	0	0	0	0	0	0	0	0	0	0	0	0	0	0	0	0	0	0	0	0	0	0	0	0	0	0	0	0	0	0	0	0	0	0	0	0	0	0	0	0	0	0	0	0	0	0	0	0	0	0	0	0	0	0	0	0	0	0	1	0	1	0	0	0	0	0	0	0	0	0	0	0	0	0	0	0	0	0	0	0	1	0	1	1	1	1	1	0	0	0	1	1	1	1	0	1	1	1	1	1	0	1	1	1	1	1	0	1	1	1	0	0	0	1	1	0	0	1	1	1	1	1	1	1	1	0	1	1	0	1	0	0	0	0	0	1	1	1	1	1	1	1	1	1	0	0	0	0	0	0	0	0	0	1	1	0	1	1	1	0	1	1	0	0	0	0	0	1	1	0	0	0	1	0	2	1	1	0	1	1	1	0	0	0	0	0	0	0	0	0	0	0	0	0	0	0	0	0	0	0	0	0	0	0	0	0	0	0	0	0	0	0	0	0
CK_00002244	n.a.	n.a.	n.a.	n.a.	n.a.	n.a.	n.a.	n.a.	n.a.	n.a.	n.a.	purple	blue	-0.329003	-0.196196	-0.283703	0.806227	-0.0469295	-0.247244	-0.219409	-0.291799	-0.230414	-0.172917	-0.138553	-0.207564	-0.152722	0.482095	0.821426	0.415135	0.312849	0.228366	-0.107971	0.0799556	-0.000422943	0.161274	0.328025	-0.0481819	-0.0826192	-0.286879			n.a.	n.a.	n.a.	n.a.	n.a.	n.a.	Syn_GI068	GI16_Syn_RS9917, GI13_Syn_SYN20, GI26_Syn_WH8016, GI28_Syn_ROS8604, GI27_Syn_PROS-7-1, GI24_Syn_RS9909, GI17_Syn_KORDI-49, GI23_Syn_WH5701, GI12_Syn_BMK-MC-1, GI45_Syn_BIOS-U3-1, GI19_Syn_WH8101, GI14_Syn_WH8101, GI18_Syn_CC9311, GI08_Syn_A15-24, GI21_Syn_MEDNS5, GI41_Syn_CB0101, GI32_Syn_PCC7001, GI17_Syn_A18-25c, GI06_Syn_WH7805, GI10_Syn_MEDNS5, GI60_Syn_PCC6307, GI73_Syn_PCC6307, GI16_Syn_MITS9220, GI61_Syn_PCC6307, GI36_Syn_BIOS-E4-1, GI37_Syn_PROS-U-1, GI30_Syn_PROS-7-1, GI11_Syn_RS9902, GI22_Syn_A15-60, GI17_Syn_PROS-7-1, GI34_Syn_BIOS-U3-1, GI28_Syn_KORDI-49, GI13_Syn_WH7803, GI22_Syn_WH8101, GI30_Syn_ROS8604, GI16_Syn_CB0101, GI01_Syn_CB0101, GI25_Syn_SYN20, GI30_Syn_WH7805, GI16_Syn_WH7803, GI11_Syn_NOUM97013, GI29_Syn_CB0205, GI12_Syn_WH8101, GI31_Syn_NS01	44	2	WH5701_ISL8, WH7805_ISL2, WH7805_ISL20	n.a.	n.a.	n.a.	n.a.	n.a.	n.a.	n.a.	n.a.	n.a.	n.a.		2244	0	0	conserved hypothetical protein DUF429	COG4328	Predicted nuclease (RNAse H fold)	0	0	0	0	0	0	0	0	0	156	Hypothetical proteins / Conserved	R.2	Conserved hypothetical proteins	0	0	0	0	0	0	PF04250	Protein of unknown function (DUF429)	0	0	0	0	0	0	IPR007362 IPR008306	Protein of unknown function DUF429|Uncharacterised conserved protein UCP018008	0	0	0	0	0	0	0	0	0	0	0	0	0	0	0	0	0	0	0	0	0	0	0	0	0	0	0	0	0	0	0	0	0	0	0	0	0	0	0	0	0	0	0	0	0	0	0	0	0	0	0	0	0	0	0	0	0	0	0	0	0	0	0	0	0	0	0	0	0	0	0	0	0	0	0	0	0	0	0	0	0	0	0	0	0	0	0	0	0	0	0	0	0	0	0	0	0	0	0	0	0	0	0	0	0	0	0	0	0	0	0	0	0	0	0	0	0	0	0	0	0	0	0	0	0	0	0	1	0	0	1	0	0	0	1	0	0	0	0	0	0	1	0	0	0	0	0	1	0	0	0	0	0	0	0	0	0	0	0	0	0	1	1	1	1	1	1	1	1	1	1	0	0	0	0	0	0	0	0	1	1	1	0	1	1	0	0	0	0	0	0	0	0	0	0	0	0	0	0	0	0	0	0	0	0	0	0	0	0	0	0	1	1	0	0	0	0	0	1	0	1	0	0	0	0	0	1	0	0	0	0	0	0	0	0	1	0	0	0	0	0	0	0	0	0	0	0	0	0	0	0	0	0	0	0	0	0	0
CK_00002245	n.a.	n.a.	n.a.	n.a.	n.a.	n.a.	n.a.	n.a.	n.a.	n.a.	n.a.	salmon	turquoise	-0.395539	-0.187089	-0.483025	-0.0578276	0.661462	-0.460075	-0.0812112	-0.241665	-0.331964	-0.188614	-0.0607263	-0.354835	-0.289467	0.151747	-0.0804158	0.175374	-0.160555	0.14772	0.688054	0.0323044	0.127434	0.0730156	0.14185	-0.0693969	-0.0646261	-0.444498			n.a.	n.a.	n.a.	n.a.	n.a.	n.a.	Syn_GI065	GI10_Syn_BMK-MC-1, GI12_Syn_RS9902, GI28_Syn_KORDI-52, GI12_Syn_PROS-7-1, GI17_Syn_A15-44, GI16_Syn_A15-44, GI31_Syn_KORDI-100, GI12_Syn_KORDI-49, GI24_Syn_RS9916, GI11_Syn_A18-40, GI05_Syn_WH7803, GI19_Syn_RS9907, GI16_Syn_M16.1, GI34_Syn_WH7805, GI18_Syn_WH8102, GI13_Syn_A15-24, GI17_Syn_RS9907, GI14_Syn_M16.1, GI17_Syn_A18-46.1, GI13_Syn_WH8103, GI13_Syn_TAK9802, GI13_Syn_A15-127, GI21_Syn_PROS-U-1, GI14_Syn_A15-28, GI09_Syn_WH8109, GI18_Syn_CC9605, GI03_Syn_WH7805, GI15_Syn_BL107, GI18_Syn_RS9915, GI13_Syn_A15-62, GI13_Syn_BOUM118, GI09_Syn_MEDNS5	32	24	WH7805_ISL2	n.a.	n.a.	n.a.	n.a.	n.a.	n.a.	n.a.	n.a.	n.a.	n.a.		2245	0	0	conserved hypothetical protein	0	0	0	0	0	0	0	0	0	0	0	156	Hypothetical proteins / Conserved	R.2	Conserved hypothetical proteins	0	0	0	0	0	0	0	0	0	0	0	0	0	0	0	0	Gene frameshifted in Syn A15-24.	0	0	0	0	0	0	0	0	0	0	0	0	0	0	0	0	0	0	0	0	0	0	0	0	0	0	0	0	0	0	0	0	0	0	0	0	0	0	0	0	0	0	0	0	0	0	0	0	0	0	0	0	0	0	0	0	0	0	0	0	0	0	0	0	0	0	0	0	0	0	0	0	0	0	0	0	0	0	0	0	0	0	0	0	0	0	0	0	0	0	0	0	0	0	0	0	0	0	0	0	0	0	0	0	0	0	0	0	0	0	0	0	0	0	0	0	0	0	0	0	0	0	0	0	0	0	0	0	0	0	0	0	0	1	1	1	1	1	1	1	1	1	1	1	1	1	1	1	1	1	1	1	1	1	1	1	1	1	1	1	1	2	1	1	1	1	1	1	1	1	0	0	0	0	0	0	0	0	1	1	1	0	1	1	0	0	0	0	0	0	0	0	0	0	0	0	0	0	0	0	0	0	0	0	0	0	0	1	1	0	0	0	0	0	0	1	0	1	1	1	1	0	0	0	0	0	0	0	0	0	0	0	0	0	0	0	0	0	0	0	0	0	0	0	0	0	0	0	0	0	0	0	0	0	0	0	0
CK_00002246	n.a.	n.a.	n.a.	n.a.	n.a.	n.a.	n.a.	n.a.	n.a.	n.a.	n.a.	salmon	turquoise	-0.600874	-0.255136	-0.518966	0.0222507	0.791628	-0.62803	-0.283906	-0.349948	-0.35224	-0.244214	-0.139604	-0.399882	-0.326327	0.0651803	-0.0139596	0.219265	0.00160202	0.178216	0.761999	0.223064	0.216266	0.226265	0.491676	-0.0760205	-0.0601891	-0.41824			n.a.	n.a.	n.a.	n.a.	n.a.	n.a.	Syn_GI065	GI10_Syn_BMK-MC-1, GI12_Syn_RS9902, GI28_Syn_KORDI-52, GI12_Syn_PROS-7-1, GI17_Syn_A15-44, GI16_Syn_A15-44, GI31_Syn_KORDI-100, GI12_Syn_KORDI-49, GI24_Syn_RS9916, GI11_Syn_A18-40, GI05_Syn_WH7803, GI19_Syn_RS9907, GI16_Syn_M16.1, GI34_Syn_WH7805, GI18_Syn_WH8102, GI13_Syn_A15-24, GI17_Syn_RS9907, GI14_Syn_M16.1, GI17_Syn_A18-46.1, GI13_Syn_WH8103, GI13_Syn_TAK9802, GI13_Syn_A15-127, GI21_Syn_PROS-U-1, GI14_Syn_A15-28, GI09_Syn_WH8109, GI18_Syn_CC9605, GI03_Syn_WH7805, GI15_Syn_BL107, GI18_Syn_RS9915, GI13_Syn_A15-62, GI13_Syn_BOUM118, GI09_Syn_MEDNS5	32	12	WH7805_ISL2	n.a.	n.a.	n.a.	n.a.	n.a.	n.a.	n.a.	n.a.	n.a.	n.a.		2246	0	0	lipocalin-like domain containing protein	0	0	0	0	0	0	0	0	0	0	0	156	Hypothetical proteins / Conserved	R.2	Conserved hypothetical proteins	0	0	0	0	0	0	PF13924	Lipocalin-like domain	0	0	0	0	0	0	IPR024311	Lipocalin-like domain	0	0	0	0	0	0	0	0	0	0	0	0	0	0	0	0	0	0	0	0	0	0	0	0	0	0	0	0	0	0	0	0	0	0	0	0	0	0	0	0	0	0	0	0	0	0	0	0	0	0	0	0	0	0	0	0	0	0	0	0	0	0	0	0	0	0	0	0	0	0	0	0	0	0	0	0	0	0	0	0	0	0	0	0	0	0	0	0	0	0	0	0	0	0	0	0	0	0	0	0	0	0	0	0	0	0	0	0	0	0	0	0	0	0	0	0	0	0	0	0	1	0	0	0	0	0	0	1	0	0	0	0	0	0	1	1	1	1	1	1	1	1	1	1	1	1	1	1	1	1	1	1	1	1	1	1	1	1	1	1	1	1	1	1	1	1	1	1	1	1	1	1	0	0	0	0	0	0	0	0	1	1	1	1	1	1	1	1	0	0	0	0	0	0	0	1	0	0	0	0	0	0	0	0	0	1	0	0	0	1	0	1	1	0	0	0	1	0	0	0	0	0	0	0	0	1	0	0	0	0	0	0	0	0	0	0	0	0	0	0	0	0	0	0	0	0	0	1	1	0	0	0	0	0	0	0	0	0
CK_00002247	blue	yellow	0.581418	-0.522421	0.0325786	-0.308272	0.450427	0.731537	-0.522421	0.0325786	-0.308272	salmon	pink	-0.665727	-0.285256	-0.280518	0.412667	0.487249	-0.602567	-0.432162	-0.430394	-0.274893	-0.239152	-0.239468	-0.221597	-0.14132	0.271025	0.374906	0.462394	0.173303	0.358368	0.36418	0.395274	0.277189	0.229165	0.706898	-0.0271259	0.0520354	-0.270273			n.a.	n.a.	n.a.	n.a.	n.a.	n.a.	Syn_GI005	GI21_Syn_BIOS-U3-1, GI10_Syn_MITS9220, GI09_Syn_WH7805, GI23_Syn_ROS8604, GI07_Syn_PROS-9-1, GI13_Syn_MVIR-18-1, GI10_Syn_WH7803, GI16_Syn_MEDNS5, GI29_Syn_A15-60, GI23_Syn_A18-25c, GI15_Syn_SYN20, GI12_Syn_CC9311, GI18_Syn_RS9916, GI57_Syn_BIOS-E4-1, GI19_Syn_BMK-MC-1, GI08_Syn_NOUM97013	16	1	WH7805_ISL8, RS9916_ISL9	others	enriched_in_high-Fe_areas	nutrients	nitrogen_assimilation	0	0	0	n.a.	n.a.	n.a.		2247	0	0	guanidinase	COG0010	Arginase/agmatinase family enzyme	bactNOG04337	Agmatinase	cyaNOG01982	Agmatinase	0	3.5.3.11	Agmatinase	K01480	speB; agmatinase [EC:3.5.3.11]	109	Energy metabolism / Amino acids and amines	G	Energy metabolism	GO:0008295	spermidine biosynthetic process	0	0	GO:0008783 GO:0046872 GO:0016813	agmatinase activity|metal ion binding|hydrolase activity, acting on carbon-nitrogen (but not peptide) bonds, in linear amidines	PF00491	Arginase family	TIGR01230	agmatinase	PS01053	Arginase family signature.	0	0	IPR006035 IPR020855 IPR005925 IPR010559	Ureohydrolase|Ureohydrolase, manganese-binding site|Agmatinase-related|Signal transduction histidine kinase, internal region	Previously annotated 'agmatinase (speB2) this is an ortholog of Synechocystis sp. PCC 6803 Sll1077 that was characterized as a guanidine-degrading enzyme (Wang et al. 2021). Gene part of a 8-gene cluster composed of ykkC riboswitch-guanidinase-hypA-hypB-CK_00002249-CK_00002250-CK_00008064-CK_00002251. The sequence contains a signal transduction histidine kinase domain (IPR010559) as well as HATPase (histidine kinase ATPase) domain. This sequence is fairly distantly related (longer) from the bona fide SpeB (CK_00000392)	0	0	0	0	0	0	0	0	0	0	1	0	0	0	0	0	0	0	0	0	0	0	0	0	1	0	0	1	0	0	0	0	0	0	0	0	0	0	0	0	0	0	0	0	0	0	1	0	1	1	0	0	0	0	0	0	1	0	1	0	0	1	0	0	0	0	0	0	0	0	0	0	0	0	0	0	0	0	0	0	0	0	0	0	0	0	0	0	0	0	0	0	0	0	0	0	0	0	0	0	0	0	0	0	0	0	0	0	0	0	0	0	0	0	0	0	0	0	0	0	0	0	0	0	0	1	0	0	0	0	0	0	0	1	0	1	0	1	1	0	1	1	1	0	0	1	1	0	0	0	0	0	0	1	1	0	1	1	0	0	0	1	1	1	1	1	1	1	1	1	1	0	0	0	0	0	1	1	0	0	0	0	0	0	1	1	0	0	0	0	0	0	1	0	0	0	0	0	0	0	0	0	0	0	0	0	0	0	0	0	1	1	0	0	0	1	0	1	0	1	1	0	0	0	1	1	1	1	1	0	1	1	1	1	1	0	1	0	1	0	1	1	1	1	1	1	1	1	1	0	1	1	1	0	1	1	1
CK_00002248	blue	yellow	0.593935	-0.517382	-0.00326068	-0.307171	0.467835	0.730907	-0.517382	-0.00326068	-0.307171	salmon	pink	-0.641742	-0.276697	-0.276647	0.318551	0.528607	-0.580949	-0.410788	-0.421233	-0.271164	-0.228976	-0.232956	-0.215887	-0.143001	0.246563	0.293221	0.38614	0.0838858	0.367821	0.408945	0.416895	0.352541	0.263598	0.536085	-0.0298152	0.0727953	-0.272979			n.a.	n.a.	n.a.	n.a.	n.a.	n.a.	Syn_GI005	GI21_Syn_BIOS-U3-1, GI10_Syn_MITS9220, GI09_Syn_WH7805, GI23_Syn_ROS8604, GI07_Syn_PROS-9-1, GI13_Syn_MVIR-18-1, GI10_Syn_WH7803, GI16_Syn_MEDNS5, GI29_Syn_A15-60, GI23_Syn_A18-25c, GI15_Syn_SYN20, GI12_Syn_CC9311, GI18_Syn_RS9916, GI57_Syn_BIOS-E4-1, GI19_Syn_BMK-MC-1, GI08_Syn_NOUM97013	16	1	WH7805_ISL8, RS9916_ISL9	others	enriched_in_high-Fe_areas	nutrients	nitrogen_assimilation	0	0	0	n.a.	n.a.	n.a.		2248	hypA	hybF	hydrogenase nickel insertion protein	COG0375	Hydrogenase maturation factor HypA/HybF, metallochaperone involved in Ni insertion	0	0	cyaNOG03074	Hydrogenase nickel insertion protein	0	0	0	K04651	hypA, hybF; hydrogenase nickel incorporation protein HypA/HybF	140	Protein fate / Protein modification and repair	L.3	Protein folding and stabilization	GO:0006464	cellular protein modification process	0	0	GO:0016151	nickel cation binding	PF01155	Hydrogenase/urease nickel incorporation, metallochaperone, hypA	TIGR00100	hydrogenase maturation nickel metallochaperone HypA	0	0	0	0	IPR000688	Hydrogenase maturation factor HypA/HybF	Gene part of a 7-gene cluster composed of speB-hypA-hypB-CK_00002249-CK_00002250-CK_00008064-CK_00002251.	0	0	0	0	0	0	0	0	0	0	1	0	0	0	0	0	0	0	0	0	0	0	0	0	1	0	0	1	0	0	0	0	0	0	0	0	0	0	0	0	0	0	0	0	0	0	1	0	1	1	0	0	0	0	0	0	1	0	1	0	0	1	0	0	0	0	0	0	0	0	0	0	0	0	0	0	0	0	0	0	0	0	0	0	0	0	0	0	0	0	0	0	0	0	0	0	0	0	0	0	0	0	0	0	0	0	0	0	0	0	0	0	0	0	0	0	0	0	0	0	0	0	0	0	0	1	0	0	0	0	0	0	0	1	0	1	0	1	1	0	1	1	1	0	0	1	1	0	0	0	0	0	0	1	1	0	1	1	0	0	0	1	1	1	1	1	1	1	1	1	1	0	0	0	0	0	1	1	0	0	0	0	0	0	1	1	0	0	0	0	0	0	1	0	0	0	0	0	0	0	0	0	0	0	0	0	0	0	0	0	1	1	0	0	0	1	0	1	0	1	0	0	0	0	1	1	1	1	1	0	1	1	1	1	1	0	1	0	1	0	1	1	1	1	1	1	1	1	1	0	1	1	1	0	0	1	1
CK_00002249	blue	yellow	0.590413	-0.523617	0.0173403	-0.309428	0.460702	0.735932	-0.523617	0.0173403	-0.309428	salmon	pink	-0.647132	-0.24541	-0.267293	0.454647	0.407525	-0.609926	-0.427104	-0.379788	-0.253499	-0.214057	-0.191021	-0.222486	-0.124857	0.30106	0.421509	0.461489	0.191609	0.319303	0.284385	0.390522	0.266566	0.236391	0.675217	-0.0230644	0.0438465	-0.238454			n.a.	n.a.	n.a.	n.a.	n.a.	n.a.	Syn_GI068	GI16_Syn_RS9917, GI13_Syn_SYN20, GI26_Syn_WH8016, GI28_Syn_ROS8604, GI27_Syn_PROS-7-1, GI24_Syn_RS9909, GI17_Syn_KORDI-49, GI23_Syn_WH5701, GI12_Syn_BMK-MC-1, GI45_Syn_BIOS-U3-1, GI19_Syn_WH8101, GI14_Syn_WH8101, GI18_Syn_CC9311, GI08_Syn_A15-24, GI21_Syn_MEDNS5, GI41_Syn_CB0101, GI32_Syn_PCC7001, GI17_Syn_A18-25c, GI06_Syn_WH7805, GI10_Syn_MEDNS5, GI60_Syn_PCC6307, GI73_Syn_PCC6307, GI16_Syn_MITS9220, GI61_Syn_PCC6307, GI36_Syn_BIOS-E4-1, GI37_Syn_PROS-U-1, GI30_Syn_PROS-7-1, GI11_Syn_RS9902, GI22_Syn_A15-60, GI17_Syn_PROS-7-1, GI34_Syn_BIOS-U3-1, GI28_Syn_KORDI-49, GI13_Syn_WH7803, GI22_Syn_WH8101, GI30_Syn_ROS8604, GI16_Syn_CB0101, GI01_Syn_CB0101, GI25_Syn_SYN20, GI30_Syn_WH7805, GI16_Syn_WH7803, GI11_Syn_NOUM97013, GI29_Syn_CB0205, GI12_Syn_WH8101, GI31_Syn_NS01	44	1	WH5701_ISL8, WH7805_ISL2, WH7805_ISL20	others	enriched_in_high-Fe_areas	nutrients	nitrogen_assimilation	0	0	0	n.a.	n.a.	n.a.		2249	tauA	0	ABC-type taurine transport system, substrate binding component	COG0715	ABC-type nitrate/sulfonate/bicarbonate transport system, periplasmic component	bactNOG17716 bactNOG16650	Abc-Type nitrate/sulfonate/bicarbonate transport protein|No definition	cyaNOG01910	No definition	0	0	0	K02051	ABC.SN.S; NitT/TauT family transport system substrate-binding protein	142	Transport and binding proteins / Amino acids, peptides and amines	Q.1	Amino acids, peptides and amines	GO:0015734 GO:0009970 GO:0055085	taurine transport|cellular response to sulfate starvation|transmembrane transport	GO:0043190	ATP-binding cassette (ABC) transporter complex	GO:0042626 GO:0022857	ATPase-coupled transmembrane transporter activity|transmembrane transporter activity	PF13379	NMT1-like family	TIGR01729	taurine ABC transporter substrate-binding protein	0	0	0	0	IPR010067 IPR015168	Aliphatic sulfonates-binding protein|SsuA/THI5-like	LipoP predicts a SpII signal peptide suggesting that this is a lipoprotein. Gene part of a 7-gene cluster composed of speB-hypA-hypB-CK_00002249-CK_00002250-CK_00008064-CK_00002251, with CK_00002249-CK_00002250-CK_00008064 coding for a taurine transport system. Ortholog of E. coli TauA.	0	0	0	0	0	0	0	0	0	0	1	0	0	0	0	0	0	0	0	0	0	0	0	0	1	0	0	1	0	0	0	0	0	0	0	0	0	0	0	0	0	0	0	0	0	0	1	0	1	1	0	0	0	0	0	0	1	0	1	0	0	1	0	0	0	0	0	0	0	0	0	0	0	0	0	0	0	0	0	0	0	0	0	0	0	0	0	0	0	0	0	0	0	0	0	0	0	0	0	0	0	0	0	0	0	0	0	0	0	0	0	0	0	0	0	0	0	0	0	0	0	0	0	0	0	1	0	0	0	0	0	0	0	1	0	1	0	1	1	0	1	1	1	0	0	1	1	0	0	0	0	0	0	1	1	0	1	1	0	0	0	1	1	1	1	1	1	1	1	1	1	0	0	0	0	0	1	1	0	0	0	0	0	0	1	1	0	0	0	0	0	0	1	0	0	0	0	0	0	0	0	0	0	0	0	1	0	0	0	0	1	1	1	1	0	1	0	1	0	1	0	0	0	0	1	3	1	1	6	0	1	1	1	1	1	0	1	0	1	0	2	2	1	1	1	1	1	1	1	2	8	1	1	0	0	1	0
CK_00002250	blue	yellow	0.587989	-0.517826	0.00631852	-0.307425	0.459943	0.730182	-0.517826	0.00631852	-0.307425	salmon	pink	-0.50919	-0.259177	-0.276138	0.276848	0.350739	-0.467351	-0.382547	-0.289167	-0.26008	-0.219597	-0.211378	-0.211529	-0.145374	0.235403	0.252841	0.312975	0.0835689	0.280206	0.226395	0.394552	0.261418	0.307155	0.635896	-0.035439	0.0162532	-0.267402			n.a.	n.a.	n.a.	n.a.	n.a.	n.a.	Syn_GI005	GI21_Syn_BIOS-U3-1, GI10_Syn_MITS9220, GI09_Syn_WH7805, GI23_Syn_ROS8604, GI07_Syn_PROS-9-1, GI13_Syn_MVIR-18-1, GI10_Syn_WH7803, GI16_Syn_MEDNS5, GI29_Syn_A15-60, GI23_Syn_A18-25c, GI15_Syn_SYN20, GI12_Syn_CC9311, GI18_Syn_RS9916, GI57_Syn_BIOS-E4-1, GI19_Syn_BMK-MC-1, GI08_Syn_NOUM97013	16	1	WH7805_ISL8, RS9916_ISL9	others	enriched_in_high-Fe_areas	nutrients	nitrogen_assimilation	0	0	0	n.a.	n.a.	n.a.		2250	tauC	0	ABC-type taurine transport system, permease component	COG0600	ABC-type nitrate/sulfonate/bicarbonate transport system, permease component	bactNOG10983	Part of a binding-protein-dependent transport system. responsible for the translocation [..]	cyaNOG01057	Part of a binding-protein-dependent transport system. responsible for the translocation [..]	0	0	0	K02050	ABC.SN.P; NitT/TauT family transport system permease protein	142	Transport and binding proteins / Amino acids, peptides and amines	Q.1	Amino acids, peptides and amines	GO:0055085 GO:0015734 GO:0042918 GO:0010438	transmembrane transport|taurine transport|alkanesulfonate transport|cellular response to sulfur starvation	GO:0016021 GO:0043190	integral component of membrane|ATP-binding cassette (ABC) transporter complex	GO:0005368 GO:0042959	taurine transmembrane transporter activity|alkanesulfonate transmembrane transporter activity	PF00528	Binding-protein-dependent transport system inner membrane component	0	0	0	0	0	0	IPR000515	ABC transporter type 1, transmembrane domain MetI-like	Gene part of a 7-gene cluster composed of speB-hypA-hypB-CK_00002249-CK_00002250-CK_00008064-CK_00002251, with CK_00002249-CK_00002250-CK_00008064 coding for a putative taurine transport system. Ortholog of E. coli TauC	0	0	0	0	0	0	0	0	0	0	1	0	0	0	0	0	0	0	0	0	0	0	0	0	1	0	0	1	0	0	0	0	0	0	0	0	0	0	0	0	0	0	0	0	0	0	1	0	1	1	0	0	0	0	0	0	1	0	1	0	0	1	0	0	0	0	0	0	0	0	0	0	0	0	0	0	0	0	0	0	0	0	0	0	0	0	0	0	0	0	0	0	0	0	0	0	0	0	0	0	0	0	0	0	0	0	0	0	0	0	0	0	0	0	0	0	0	0	0	0	0	0	0	0	0	1	0	0	0	0	0	0	0	1	0	1	0	1	1	0	1	1	1	0	0	1	1	0	0	0	0	0	0	1	1	0	1	1	0	0	0	1	1	1	1	1	1	1	1	1	1	0	0	0	0	0	1	1	0	0	0	0	0	0	1	1	0	0	0	0	0	0	1	0	0	0	0	0	0	0	0	0	0	0	0	1	0	0	0	0	1	1	1	1	0	1	0	1	1	1	1	0	0	0	1	3	1	1	3	0	1	1	1	1	1	0	1	0	1	0	1	1	1	1	1	1	1	1	1	0	3	1	1	0	0	1	0
CK_00002251	blue	yellow	0.601819	-0.512785	-0.0266906	-0.311433	0.478464	0.731309	-0.512785	-0.0266906	-0.311433	salmon	pink	-0.670434	-0.278846	-0.271862	0.360323	0.527789	-0.602913	-0.425738	-0.446628	-0.269452	-0.230485	-0.236715	-0.216287	-0.136302	0.275691	0.331967	0.426566	0.0980535	0.388141	0.400877	0.361972	0.333446	0.320652	0.621206	-0.0221514	0.0770288	-0.26542			n.a.	n.a.	n.a.	n.a.	n.a.	n.a.	Syn_GI005	GI21_Syn_BIOS-U3-1, GI10_Syn_MITS9220, GI09_Syn_WH7805, GI23_Syn_ROS8604, GI07_Syn_PROS-9-1, GI13_Syn_MVIR-18-1, GI10_Syn_WH7803, GI16_Syn_MEDNS5, GI29_Syn_A15-60, GI23_Syn_A18-25c, GI15_Syn_SYN20, GI12_Syn_CC9311, GI18_Syn_RS9916, GI57_Syn_BIOS-E4-1, GI19_Syn_BMK-MC-1, GI08_Syn_NOUM97013	16	1	WH7805_ISL8, RS9916_ISL9	Fe_containing_proteins_or_interacting_with_Fe-containing_proteins	enriched_in_high-Fe_areas	nutrients	nitrogen_assimilation	0	1	0	n.a.	n.a.	n.a.		2251	0	0	Rieske [2Fe-2S] cluster-containing protein	COG4638	Phenylpropionate dioxygenase or related ring-hydroxylating dioxygenase, large terminal subunit	bactNOG20742	Rieske [2Fe-2S] protein	cyaNOG05411	Rieske (2Fe-2S) protein	CyOG00847	0	0	0	0	112	Energy metabolism / Electron transport	G.2	Electron transport	GO:0055114 GO:0006725 GO:0019439	obsolete oxidation-reduction process|cellular aromatic compound metabolic process|aromatic compound catabolic process	0	0	GO:0005506 GO:0016708 GO:0016491 GO:0051537	iron ion binding|oxidoreductase activity, acting on paired donors, with incorporation or reduction of molecular oxygen, NAD(P)H as one donor, and incorporation of two atoms of oxygen into one donor|oxidoreductase activity|2 iron, 2 sulfur cluster binding	PF00848 PF00355	Ring hydroxylating alpha subunit (catalytic domain)|Rieske [2Fe-2S] domain	0	0	0	0	0	0	IPR017941 IPR015879 IPR001663	Rieske [2Fe-2S] iron-sulphur domain|Aromatic-ring-hydroxylating dioxygenase, alpha subunit, C-terminal domain|Aromatic-ring-hydroxylating dioxygenase, alpha subunit	Gene part of a 7-gene cluster composed of speB-hypA-hypB-CK_00002249-CK_00002250-CK_00008064-CK_00002251, with CK_00002249-CK_00002250-CK_00008064 coding for a taurine ABC transport system.	0	0	0	0	0	0	0	0	0	0	1	1	0	0	0	0	0	0	0	0	0	0	0	0	1	0	0	1	0	0	0	0	0	0	0	0	0	0	0	0	0	0	0	0	0	0	1	0	1	1	0	0	0	0	0	0	1	0	1	0	0	1	0	0	0	0	0	0	0	0	0	0	0	0	0	0	0	0	0	0	0	0	0	0	0	0	0	0	0	0	0	0	0	0	0	0	0	0	0	0	0	0	0	0	0	0	0	0	0	0	0	0	0	0	0	0	0	0	0	0	0	0	0	0	0	1	0	0	0	0	0	0	0	1	0	1	0	1	1	0	1	1	1	0	0	1	1	0	0	0	0	0	0	1	1	0	1	1	0	0	0	1	1	1	1	1	1	1	1	1	1	0	0	0	0	0	1	1	0	0	0	0	0	0	1	1	0	0	0	0	0	0	1	0	0	0	0	0	0	0	0	0	0	0	0	0	0	0	0	0	1	1	0	0	1	1	0	1	1	1	1	0	0	0	1	1	1	1	1	0	1	0	1	0	1	0	1	0	0	0	0	1	0	1	1	0	1	1	1	0	1	1	1	0	0	0	0
CK_00002252	blue	yellow	0.450636	-0.369149	-0.0738178	-0.255408	0.345565	0.575524	-0.369149	-0.0738178	-0.255408	salmon	pink	-0.350493	-0.215934	-0.229481	0.379558	0.0639379	-0.353404	-0.281992	-0.139525	-0.216264	-0.182763	-0.176597	-0.170691	-0.135398	0.140244	0.412935	0.137992	0.107146	0.289421	-0.057158	0.301193	0.157991	0.219548	0.659708	-0.0580515	-0.00430274	-0.218688			Pro_GI032	GI21_Pro_MIT9302, GI13_Pro_MIT9515, GI10_Pro_EQPAC1, GI12_Pro_MIT9123, GI05_Pro_MIT9201, GI16_Pro_MIT9301, GI15_Pro_GP2, GI02_Pro_MIT9202, GI19_Pro_MIT9201, GI13_Pro_MIT9215, GI19_Pro_SB, GI11_Pro_PAC1, GI13_Pro_MED4, GI12_Pro_AS9601, GI16_Pro_MIT9302, GI19_Pro_MED4, GI15_Pro_MIT0604, GI19_Pro_MIT9314, GI20_Pro_MIT9321, GI15_Pro_MIT9312	20	1	MED4_ISL3 (GI13_Pro_MED4) and MIT9312_ISL3 (GI15_Pro_MIT9312) in Coleman et al 2006 and Dufresne et al 2008 + MED4_ISL5 (GI19_Pro_MED4)	GI specific to HL (+ PAC1 distantly related, with N assimilation genes). Many hli. In MIT9301, big island containing P acquisition genes (gap3, chrA, pstS, phnCDE, ptxD), as described in Martiny 2006. Thus similar to Pro_GI048 for these genes, but maybe inserted here in another island?. PhoB/PhoR are in the island but were not predicted as gained. In SB and PAC1, all genes for nitrate/nitrite assimilation, as described in Berube 2015. In MIT604, all N assimilation genes (Berube 2015) and some P assimilation (strain not in Martiny 2006). Sometimes some dispersed phage genes. Sometimes cell-wall modification genes.	Syn_GI068	GI16_Syn_RS9917, GI13_Syn_SYN20, GI26_Syn_WH8016, GI28_Syn_ROS8604, GI27_Syn_PROS-7-1, GI24_Syn_RS9909, GI17_Syn_KORDI-49, GI23_Syn_WH5701, GI12_Syn_BMK-MC-1, GI45_Syn_BIOS-U3-1, GI19_Syn_WH8101, GI14_Syn_WH8101, GI18_Syn_CC9311, GI08_Syn_A15-24, GI21_Syn_MEDNS5, GI41_Syn_CB0101, GI32_Syn_PCC7001, GI17_Syn_A18-25c, GI06_Syn_WH7805, GI10_Syn_MEDNS5, GI60_Syn_PCC6307, GI73_Syn_PCC6307, GI16_Syn_MITS9220, GI61_Syn_PCC6307, GI36_Syn_BIOS-E4-1, GI37_Syn_PROS-U-1, GI30_Syn_PROS-7-1, GI11_Syn_RS9902, GI22_Syn_A15-60, GI17_Syn_PROS-7-1, GI34_Syn_BIOS-U3-1, GI28_Syn_KORDI-49, GI13_Syn_WH7803, GI22_Syn_WH8101, GI30_Syn_ROS8604, GI16_Syn_CB0101, GI01_Syn_CB0101, GI25_Syn_SYN20, GI30_Syn_WH7805, GI16_Syn_WH7803, GI11_Syn_NOUM97013, GI29_Syn_CB0205, GI12_Syn_WH8101, GI31_Syn_NS01	44	2	WH5701_ISL8, WH7805_ISL2, WH7805_ISL20	others	enriched_in_high-Fe_areas	nutrients	nitrogen_assimilation	n.a.	n.a.	n.a.	n.a.	n.a.	n.a.		2252	nitG	0	conserved hypothetical protein (CHP40402)	COG0626 NOG43457	Cystathionine beta-lyase/cystathionine gamma-synthase|No definition	bactNOG43876	No definition	cyaNOG08330	No definition	0	0	0	0	0	156	Hypothetical proteins / Conserved	R.2	Conserved hypothetical proteins	0	0	0	0	0	0	0	0	TIGR04042	MSMEG_0570 family nitrogen starvation response protein	0	0	0	0	IPR023846	Conserved hypothetical protein CHP04042, MSMEG0570	Belongs to the 7-gene nitrilase gene cluster which extends from CK_00002252 to CK_00002258. This cluster called the Nit1C cluster is involved in the ability of a variety of bacteria to utilize cyanide as the sole nitrogen source (Jones et al. 2018).	0	0	0	0	0	0	0	0	0	0	0	0	0	0	0	0	0	0	0	0	0	0	0	0	0	0	0	0	0	0	0	0	0	0	0	0	0	0	1	0	0	0	0	0	0	0	0	0	0	0	0	0	0	0	0	0	0	0	0	0	0	0	0	0	0	0	0	0	0	0	0	0	0	0	0	0	0	0	0	0	0	0	0	0	0	0	0	0	0	0	0	0	0	0	0	0	0	0	0	0	0	0	0	0	0	0	0	0	0	0	0	0	0	0	0	0	0	0	0	0	0	0	0	0	0	0	1	0	0	0	0	0	0	0	0	0	0	0	0	0	0	0	0	0	0	0	1	0	0	0	0	0	1	0	0	0	0	0	0	0	0	1	1	1	1	1	1	1	1	1	0	0	0	0	0	0	0	0	0	0	0	0	1	0	1	1	1	0	0	0	0	0	0	0	0	0	0	0	0	0	0	0	0	0	1	0	0	0	0	0	1	1	0	0	0	1	0	1	1	1	1	0	0	0	2	1	1	1	1	0	0	1	1	1	1	0	1	0	0	0	1	1	0	1	1	0	2	1	1	0	0	0	0	0	0	0	0
CK_00002253	blue	yellow	0.417398	-0.369346	-0.0267543	-0.24363	0.306612	0.562285	-0.369346	-0.0267543	-0.24363	salmon	pink	-0.392722	-0.214132	-0.221785	0.248558	0.206689	-0.370157	-0.298805	-0.206224	-0.208485	-0.181634	-0.177112	-0.165215	-0.140391	0.188462	0.276968	0.082029	0.00257271	0.35145	0.0670309	0.361308	0.276108	0.220433	0.737284	-0.0387169	0.023482	-0.207003			Pro_GI032	GI21_Pro_MIT9302, GI13_Pro_MIT9515, GI10_Pro_EQPAC1, GI12_Pro_MIT9123, GI05_Pro_MIT9201, GI16_Pro_MIT9301, GI15_Pro_GP2, GI02_Pro_MIT9202, GI19_Pro_MIT9201, GI13_Pro_MIT9215, GI19_Pro_SB, GI11_Pro_PAC1, GI13_Pro_MED4, GI12_Pro_AS9601, GI16_Pro_MIT9302, GI19_Pro_MED4, GI15_Pro_MIT0604, GI19_Pro_MIT9314, GI20_Pro_MIT9321, GI15_Pro_MIT9312	20	1	MED4_ISL3 (GI13_Pro_MED4) and MIT9312_ISL3 (GI15_Pro_MIT9312) in Coleman et al 2006 and Dufresne et al 2008 + MED4_ISL5 (GI19_Pro_MED4)	GI specific to HL (+ PAC1 distantly related, with N assimilation genes). Many hli. In MIT9301, big island containing P acquisition genes (gap3, chrA, pstS, phnCDE, ptxD), as described in Martiny 2006. Thus similar to Pro_GI048 for these genes, but maybe inserted here in another island?. PhoB/PhoR are in the island but were not predicted as gained. In SB and PAC1, all genes for nitrate/nitrite assimilation, as described in Berube 2015. In MIT604, all N assimilation genes (Berube 2015) and some P assimilation (strain not in Martiny 2006). Sometimes some dispersed phage genes. Sometimes cell-wall modification genes.	Syn_GI068	GI16_Syn_RS9917, GI13_Syn_SYN20, GI26_Syn_WH8016, GI28_Syn_ROS8604, GI27_Syn_PROS-7-1, GI24_Syn_RS9909, GI17_Syn_KORDI-49, GI23_Syn_WH5701, GI12_Syn_BMK-MC-1, GI45_Syn_BIOS-U3-1, GI19_Syn_WH8101, GI14_Syn_WH8101, GI18_Syn_CC9311, GI08_Syn_A15-24, GI21_Syn_MEDNS5, GI41_Syn_CB0101, GI32_Syn_PCC7001, GI17_Syn_A18-25c, GI06_Syn_WH7805, GI10_Syn_MEDNS5, GI60_Syn_PCC6307, GI73_Syn_PCC6307, GI16_Syn_MITS9220, GI61_Syn_PCC6307, GI36_Syn_BIOS-E4-1, GI37_Syn_PROS-U-1, GI30_Syn_PROS-7-1, GI11_Syn_RS9902, GI22_Syn_A15-60, GI17_Syn_PROS-7-1, GI34_Syn_BIOS-U3-1, GI28_Syn_KORDI-49, GI13_Syn_WH7803, GI22_Syn_WH8101, GI30_Syn_ROS8604, GI16_Syn_CB0101, GI01_Syn_CB0101, GI25_Syn_SYN20, GI30_Syn_WH7805, GI16_Syn_WH7803, GI11_Syn_NOUM97013, GI29_Syn_CB0205, GI12_Syn_WH8101, GI31_Syn_NS01	44	2	WH5701_ISL8, WH7805_ISL2, WH7805_ISL20	others	enriched_in_high-Fe_areas	nutrients	nitrogen_assimilation	0	0	0	n.a.	n.a.	n.a.		2253	nitF	0	AIR synthase-like protein	COG2144	Selenophosphate synthetase-related protein	bactNOG03612	N-Acetyltransferase	cyaNOG05428	No definition	CyOG00473	0	0	K07123	K07123; uncharacterized protein	703	Unknown function / Enzymes of unknown specificity	R.3	Enzymes of unknown specificity	0	0	0	0	GO:0003824	catalytic activity	PF00586 PF02769	AIR synthase related protein, N-terminal domain|AIR synthase related protein, C-terminal domain	TIGR04049	sll0787 family AIR synthase-like protein	0	0	0	0	IPR016188 IPR024030 IPR010918 IPR011413	PurM-like, N-terminal domain|AIR synthase-related protein, sll0787 family|PurM-like, C-terminal domain|Uncharacterised conserved protein UCP036540	Belongs to the 7-gene nitrilase gene cluster which extends from CK_00002252 to CK_00002258. This cluster called the Nit1C cluster is involved in the ability of a variety of bacteria to utilize cyanide as the sole nitrogen source (Jones et al. 2018).	0	0	0	0	0	0	0	0	0	0	0	0	0	0	0	0	0	0	0	0	0	0	0	0	0	0	0	0	0	0	0	0	0	0	0	0	0	0	1	0	0	0	0	0	0	0	0	0	0	0	0	0	0	0	0	0	0	0	0	0	0	0	0	0	0	0	0	0	0	0	0	0	0	0	0	0	0	0	0	0	0	0	0	0	0	0	0	0	0	0	0	0	0	0	0	0	0	0	0	0	0	0	0	0	0	0	0	0	0	0	0	0	0	0	0	0	0	0	0	0	0	0	0	0	0	0	1	0	0	0	0	0	0	0	0	1	0	0	0	0	0	0	0	0	0	0	1	0	0	0	0	0	1	0	0	0	0	0	0	0	0	1	1	1	1	1	1	1	1	1	0	0	0	0	0	0	0	0	0	0	0	0	1	0	1	1	1	0	0	0	0	0	0	0	0	0	0	0	0	0	0	0	0	0	1	0	0	0	0	0	1	1	0	0	0	1	0	1	1	1	1	0	0	0	2	1	1	1	1	0	0	1	1	1	1	0	1	0	0	0	1	1	0	1	1	0	2	2	1	0	0	0	0	0	0	0	0
CK_00002254	blue	yellow	0.415609	-0.376006	-0.0230889	-0.234409	0.302881	0.564134	-0.376006	-0.0230889	-0.234409	salmon	pink	-0.387413	-0.220075	-0.224406	0.291937	0.166929	-0.366942	-0.303323	-0.194611	-0.213771	-0.186988	-0.181904	-0.170308	-0.138303	0.169885	0.325253	0.10074	0.0228286	0.333706	0.0269927	0.405256	0.271715	0.200832	0.708974	-0.0388062	0.0313053	-0.207041			Pro_GI032	GI21_Pro_MIT9302, GI13_Pro_MIT9515, GI10_Pro_EQPAC1, GI12_Pro_MIT9123, GI05_Pro_MIT9201, GI16_Pro_MIT9301, GI15_Pro_GP2, GI02_Pro_MIT9202, GI19_Pro_MIT9201, GI13_Pro_MIT9215, GI19_Pro_SB, GI11_Pro_PAC1, GI13_Pro_MED4, GI12_Pro_AS9601, GI16_Pro_MIT9302, GI19_Pro_MED4, GI15_Pro_MIT0604, GI19_Pro_MIT9314, GI20_Pro_MIT9321, GI15_Pro_MIT9312	20	1	MED4_ISL3 (GI13_Pro_MED4) and MIT9312_ISL3 (GI15_Pro_MIT9312) in Coleman et al 2006 and Dufresne et al 2008 + MED4_ISL5 (GI19_Pro_MED4)	GI specific to HL (+ PAC1 distantly related, with N assimilation genes). Many hli. In MIT9301, big island containing P acquisition genes (gap3, chrA, pstS, phnCDE, ptxD), as described in Martiny 2006. Thus similar to Pro_GI048 for these genes, but maybe inserted here in another island?. PhoB/PhoR are in the island but were not predicted as gained. In SB and PAC1, all genes for nitrate/nitrite assimilation, as described in Berube 2015. In MIT604, all N assimilation genes (Berube 2015) and some P assimilation (strain not in Martiny 2006). Sometimes some dispersed phage genes. Sometimes cell-wall modification genes.	Syn_GI068	GI16_Syn_RS9917, GI13_Syn_SYN20, GI26_Syn_WH8016, GI28_Syn_ROS8604, GI27_Syn_PROS-7-1, GI24_Syn_RS9909, GI17_Syn_KORDI-49, GI23_Syn_WH5701, GI12_Syn_BMK-MC-1, GI45_Syn_BIOS-U3-1, GI19_Syn_WH8101, GI14_Syn_WH8101, GI18_Syn_CC9311, GI08_Syn_A15-24, GI21_Syn_MEDNS5, GI41_Syn_CB0101, GI32_Syn_PCC7001, GI17_Syn_A18-25c, GI06_Syn_WH7805, GI10_Syn_MEDNS5, GI60_Syn_PCC6307, GI73_Syn_PCC6307, GI16_Syn_MITS9220, GI61_Syn_PCC6307, GI36_Syn_BIOS-E4-1, GI37_Syn_PROS-U-1, GI30_Syn_PROS-7-1, GI11_Syn_RS9902, GI22_Syn_A15-60, GI17_Syn_PROS-7-1, GI34_Syn_BIOS-U3-1, GI28_Syn_KORDI-49, GI13_Syn_WH7803, GI22_Syn_WH8101, GI30_Syn_ROS8604, GI16_Syn_CB0101, GI01_Syn_CB0101, GI25_Syn_SYN20, GI30_Syn_WH7805, GI16_Syn_WH7803, GI11_Syn_NOUM97013, GI29_Syn_CB0205, GI12_Syn_WH8101, GI31_Syn_NS01	44	2	WH5701_ISL8, WH7805_ISL2, WH7805_ISL20	others	enriched_in_high-Fe_areas	nutrients	nitrogen_assimilation	0	0	0	n.a.	n.a.	n.a.		2254	nitE	0	acyl-CoA N-acyltransferase	COG0454	N-acetyltransferase, GNAT superfamily (includes histone acetyltransferase HPA2)	bactNOG28478	Gcn5-Related N-acetyltransferase	cyaNOG05642	N-Acetyltransferase	0	0	0	0	0	703	Unknown function / Enzymes of unknown specificity	R.3	Enzymes of unknown specificity	0	0	0	0	GO:0008080	N-acetyltransferase activity	PF00583	Acetyltransferase (GNAT) family	TIGR04045	putative N-acetyltransferase, MSMEG_0567 N-terminal domain family	0	0	0	0	IPR000182 IPR024035 IPR016181	GNAT domain|GNAT N-acetyltransferase, putative|Acyl-CoA N-acyltransferase	Belongs to the 7-gene nitrilase gene cluster which extends from CK_00002252 to CK_00002258. This cluster called the Nit1C cluster is involved in the ability of a variety of bacteria to utilize cyanide as the sole nitrogen source (Jones et al. 2018).	0	0	0	0	0	0	0	0	0	0	0	0	0	0	0	0	0	0	0	0	0	0	0	0	0	0	0	0	0	0	0	0	0	0	0	0	0	0	1	0	0	0	0	0	0	0	0	0	0	0	0	0	0	0	0	0	0	0	0	0	0	0	0	0	0	0	0	0	0	0	0	0	0	0	0	0	0	0	0	0	0	0	0	0	0	0	0	0	0	0	0	0	0	0	0	0	0	0	0	0	0	0	0	0	0	0	0	0	0	0	0	0	0	0	0	0	0	0	0	0	0	0	0	0	0	0	1	0	0	0	0	0	0	0	0	1	0	0	0	0	0	0	0	0	0	0	1	0	0	0	0	0	1	0	0	0	0	0	0	0	0	1	1	1	1	1	1	1	1	1	0	0	0	0	0	0	0	0	0	0	0	0	1	0	1	1	1	0	0	0	0	0	0	0	0	0	0	0	0	0	0	0	0	0	1	0	0	0	0	0	1	1	0	0	0	1	0	1	1	1	1	0	0	0	2	1	1	1	1	0	0	1	1	1	1	0	1	0	0	0	1	1	0	1	1	0	2	1	1	0	0	0	0	0	0	0	0
CK_00002255	blue	yellow	0.415827	-0.366501	-0.0376482	-0.234718	0.305326	0.559894	-0.366501	-0.0376482	-0.234718	salmon	pink	-0.417828	-0.218462	-0.226172	0.241141	0.232328	-0.390934	-0.307226	-0.229031	-0.215574	-0.184687	-0.18012	-0.170914	-0.141763	0.173451	0.271592	0.0718927	0.00114273	0.351084	0.0749592	0.456988	0.294712	0.290908	0.783617	-0.0433223	0.0371823	-0.209103			Pro_GI032	GI21_Pro_MIT9302, GI13_Pro_MIT9515, GI10_Pro_EQPAC1, GI12_Pro_MIT9123, GI05_Pro_MIT9201, GI16_Pro_MIT9301, GI15_Pro_GP2, GI02_Pro_MIT9202, GI19_Pro_MIT9201, GI13_Pro_MIT9215, GI19_Pro_SB, GI11_Pro_PAC1, GI13_Pro_MED4, GI12_Pro_AS9601, GI16_Pro_MIT9302, GI19_Pro_MED4, GI15_Pro_MIT0604, GI19_Pro_MIT9314, GI20_Pro_MIT9321, GI15_Pro_MIT9312	20	1	MED4_ISL3 (GI13_Pro_MED4) and MIT9312_ISL3 (GI15_Pro_MIT9312) in Coleman et al 2006 and Dufresne et al 2008 + MED4_ISL5 (GI19_Pro_MED4)	GI specific to HL (+ PAC1 distantly related, with N assimilation genes). Many hli. In MIT9301, big island containing P acquisition genes (gap3, chrA, pstS, phnCDE, ptxD), as described in Martiny 2006. Thus similar to Pro_GI048 for these genes, but maybe inserted here in another island?. PhoB/PhoR are in the island but were not predicted as gained. In SB and PAC1, all genes for nitrate/nitrite assimilation, as described in Berube 2015. In MIT604, all N assimilation genes (Berube 2015) and some P assimilation (strain not in Martiny 2006). Sometimes some dispersed phage genes. Sometimes cell-wall modification genes.	Syn_GI068	GI16_Syn_RS9917, GI13_Syn_SYN20, GI26_Syn_WH8016, GI28_Syn_ROS8604, GI27_Syn_PROS-7-1, GI24_Syn_RS9909, GI17_Syn_KORDI-49, GI23_Syn_WH5701, GI12_Syn_BMK-MC-1, GI45_Syn_BIOS-U3-1, GI19_Syn_WH8101, GI14_Syn_WH8101, GI18_Syn_CC9311, GI08_Syn_A15-24, GI21_Syn_MEDNS5, GI41_Syn_CB0101, GI32_Syn_PCC7001, GI17_Syn_A18-25c, GI06_Syn_WH7805, GI10_Syn_MEDNS5, GI60_Syn_PCC6307, GI73_Syn_PCC6307, GI16_Syn_MITS9220, GI61_Syn_PCC6307, GI36_Syn_BIOS-E4-1, GI37_Syn_PROS-U-1, GI30_Syn_PROS-7-1, GI11_Syn_RS9902, GI22_Syn_A15-60, GI17_Syn_PROS-7-1, GI34_Syn_BIOS-U3-1, GI28_Syn_KORDI-49, GI13_Syn_WH7803, GI22_Syn_WH8101, GI30_Syn_ROS8604, GI16_Syn_CB0101, GI01_Syn_CB0101, GI25_Syn_SYN20, GI30_Syn_WH7805, GI16_Syn_WH7803, GI11_Syn_NOUM97013, GI29_Syn_CB0205, GI12_Syn_WH8101, GI31_Syn_NS01	44	2	WH5701_ISL8, WH7805_ISL2, WH7805_ISL20	others	enriched_in_high-Fe_areas	nutrients	nitrogen_assimilation	0	0	0	n.a.	n.a.	n.a.		2255	nitD	0	radical SAM superfamily protein	COG2516	Biotin synthase-related protein, radical SAM superfamily	bactNOG00583 bactNOG00155	Radical SAM domain protein|Radical SAM domain protein	cyaNOG04794	Elongator protein 3, MiaB family, Radical SAM	0	0	0	0	0	81	Biosynthesis of cofactors, prosthetic groups, and carriers / Menaquinone and ubiquinone	B.2	Plastoquinone, menaquinone and ubiquinone	0	0	0	0	GO:0051536	iron-sulfur cluster binding	PF04055	Radical SAM superfamily	TIGR04043	biosn_Pnap_2097 family protein biosyn_clust_1 family protein probable biosynthetic protein, Pnap_2097 family biosynthesis cluster domain MSMEG_0568 family radical SAM protein	0	0	0	0	IPR007197 IPR016779 IPR034405 IPR006638 IPR013785	Radical SAM|Radical SAM enzyme, MSMEG0568|F420, menaquinone cofactor biosynthesis|Elp3/MiaB/NifB|Aldolase-type TIM barrel	Ortholog of Synechocystis sp. PCC 6803 Sll0785. Belongs to the 7-gene nitrilase gene cluster called the Nit1C cluster that extends from CK_00002252 to CK_00002258. This cluster is involved in the ability of a variety of bacteria to utilize cyanide as the sole nitrogen source (Jones et al. 2018)	0	0	0	0	0	0	0	0	0	0	0	0	0	0	0	0	0	0	0	0	0	0	0	0	0	0	0	0	0	0	0	0	0	0	0	0	0	0	1	0	0	0	0	0	0	0	0	0	0	0	0	0	0	0	0	0	0	0	0	0	0	0	0	0	0	0	0	0	0	0	0	0	0	0	0	0	0	0	0	0	0	0	0	0	0	0	0	0	0	0	0	0	0	0	0	0	0	0	0	0	0	0	0	0	0	0	0	0	0	0	0	0	0	0	0	0	0	0	0	0	0	0	0	0	0	0	1	0	0	0	0	0	0	0	0	1	0	0	0	0	0	0	0	0	0	0	1	0	0	0	0	0	1	0	0	0	0	0	0	0	0	1	1	1	1	1	1	1	1	1	0	0	0	0	0	0	0	0	0	0	0	0	1	0	1	1	1	0	0	0	0	0	0	0	0	0	0	0	0	0	0	0	0	0	1	0	0	0	0	0	1	1	0	0	0	1	0	1	1	1	1	0	0	0	2	1	1	1	1	0	0	1	1	1	1	0	1	0	0	0	1	1	0	1	1	0	2	1	1	0	0	0	0	0	0	0	0
CK_00002256	blue	yellow	0.42866	-0.375915	-0.0389782	-0.237045	0.316784	0.572411	-0.375915	-0.0389782	-0.237045	salmon	pink	-0.413672	-0.22983	-0.242961	0.31436	0.18819	-0.379061	-0.317822	-0.230393	-0.22341	-0.195669	-0.18961	-0.181122	-0.14947	0.175749	0.347115	0.121898	0.0326243	0.317246	0.0385879	0.452103	0.286787	0.260254	0.694353	-0.0499104	0.000697975	-0.223854			Pro_GI032	GI21_Pro_MIT9302, GI13_Pro_MIT9515, GI10_Pro_EQPAC1, GI12_Pro_MIT9123, GI05_Pro_MIT9201, GI16_Pro_MIT9301, GI15_Pro_GP2, GI02_Pro_MIT9202, GI19_Pro_MIT9201, GI13_Pro_MIT9215, GI19_Pro_SB, GI11_Pro_PAC1, GI13_Pro_MED4, GI12_Pro_AS9601, GI16_Pro_MIT9302, GI19_Pro_MED4, GI15_Pro_MIT0604, GI19_Pro_MIT9314, GI20_Pro_MIT9321, GI15_Pro_MIT9312	20	1	MED4_ISL3 (GI13_Pro_MED4) and MIT9312_ISL3 (GI15_Pro_MIT9312) in Coleman et al 2006 and Dufresne et al 2008 + MED4_ISL5 (GI19_Pro_MED4)	GI specific to HL (+ PAC1 distantly related, with N assimilation genes). Many hli. In MIT9301, big island containing P acquisition genes (gap3, chrA, pstS, phnCDE, ptxD), as described in Martiny 2006. Thus similar to Pro_GI048 for these genes, but maybe inserted here in another island?. PhoB/PhoR are in the island but were not predicted as gained. In SB and PAC1, all genes for nitrate/nitrite assimilation, as described in Berube 2015. In MIT604, all N assimilation genes (Berube 2015) and some P assimilation (strain not in Martiny 2006). Sometimes some dispersed phage genes. Sometimes cell-wall modification genes.	Syn_GI068	GI16_Syn_RS9917, GI13_Syn_SYN20, GI26_Syn_WH8016, GI28_Syn_ROS8604, GI27_Syn_PROS-7-1, GI24_Syn_RS9909, GI17_Syn_KORDI-49, GI23_Syn_WH5701, GI12_Syn_BMK-MC-1, GI45_Syn_BIOS-U3-1, GI19_Syn_WH8101, GI14_Syn_WH8101, GI18_Syn_CC9311, GI08_Syn_A15-24, GI21_Syn_MEDNS5, GI41_Syn_CB0101, GI32_Syn_PCC7001, GI17_Syn_A18-25c, GI06_Syn_WH7805, GI10_Syn_MEDNS5, GI60_Syn_PCC6307, GI73_Syn_PCC6307, GI16_Syn_MITS9220, GI61_Syn_PCC6307, GI36_Syn_BIOS-E4-1, GI37_Syn_PROS-U-1, GI30_Syn_PROS-7-1, GI11_Syn_RS9902, GI22_Syn_A15-60, GI17_Syn_PROS-7-1, GI34_Syn_BIOS-U3-1, GI28_Syn_KORDI-49, GI13_Syn_WH7803, GI22_Syn_WH8101, GI30_Syn_ROS8604, GI16_Syn_CB0101, GI01_Syn_CB0101, GI25_Syn_SYN20, GI30_Syn_WH7805, GI16_Syn_WH7803, GI11_Syn_NOUM97013, GI29_Syn_CB0205, GI12_Syn_WH8101, GI31_Syn_NS01	44	2	WH5701_ISL8, WH7805_ISL2, WH7805_ISL20	others	enriched_in_high-Fe_areas	nutrients	nitrogen_assimilation	0	0	0.5	n.a.	n.a.	n.a.		2256	nitC	merR	aliphatic nitrilase	COG0388	Omega-amidase YafV/Nit2, hydrolyzes alpha-ketoglutaramate	bactNOG07704	Nitrilase/Cyanide hydratase and apolipoprotein N-acyltransferase	cyaNOG05667	Nitrilase	0	3.5.5.7	Aliphatic nitrilase	K01502	E3.5.5.7; aliphatic nitrilase [EC:3.5.5.7]	160 96	Central intermediary metabolism / Nitrogen metabolism|Cellular processes / Detoxification	D.1.3 D.1.9 E.4	Nitrogen|Other|Nitrogen metabolism	GO:0006807	nitrogen compound metabolic process	0	0	GO:0016810 GO:0000257 GO:0016787 GO:0018762	hydrolase activity, acting on carbon-nitrogen (but not peptide) bonds|nitrilase activity|hydrolase activity|aliphatic nitrilase activity	PF00795	Carbon-nitrogen hydrolase	TIGR04048	Nit6803 family nitriliase	0	0	0	0	IPR023919 IPR003010 IPR000132	Nitrilase-related, sll0784|Carbon-nitrogen hydrolase|Nitrilase/cyanide hydratase, conserved site	Ortholog of Synechocystis sp. PCC6803 Sll0784 shown to consist probably of 10 subunits and to convert various aromatic and aliphatic nitriles, notably benzonitrile to benzoate (Heinemann et al. 2003). Nitrilases hydrolyze organic nitriles to carboxylic acids and ammonia. Sll0784 is part of a 7-gene cluster called Nit1C (Podar et al. 2005; Jones et al. 2018) that has NtcA-binding sites in the upstream region in Synechocystis (Schlebusch & Forchhammer 2010). This cluster is involved in the ability of a variety of bacteria to utilize cyanide as the sole nitrogen source (Jones et al. 2018). This cluster is also present in all marine picocyanobacterial strains that possess this nitrilase gene and extends from CK_00002252 to CK_00002258. Under nitrate-replete conditions, the sll0783 (a N-starvation-induced protein of unknown function; CK_00002257), sll0784, and slr0801 (flavoprotein; CK_00002258) genes were only slightly expressed, but under nitrogen starvation conditions, all three genes were highly induced after 6 h. Transcripts of sll0783 and sll0784 increased about 250-fold and 200-fold, respectively, whereas slr0801 transcripts increased 30-fold. BIOS-E-4-1 possesses two degenerated fragments (likely pseudogenes) related to member of this CLOG but not covering the entire sequence, while WH8020 sequence lacks a 5'-end. Since additionally none of them are located in a Nit1C cluster, they have been moved to another CLOG (CK_00057685).	0	0	0	0	0	0	0	0	0	0	0	0	0	0	0	0	0	0	0	0	0	0	0	0	0	0	0	0	0	0	0	0	0	0	0	0	0	0	1	0	0	0	0	0	0	0	0	0	0	0	0	0	0	0	0	0	0	0	0	0	0	0	0	0	0	0	0	0	0	0	0	0	0	0	0	0	0	0	0	0	0	0	0	0	0	0	0	0	0	0	0	0	0	0	0	0	0	0	0	0	0	0	0	0	0	0	0	0	0	0	0	0	0	0	0	0	0	0	0	0	0	0	0	0	0	0	1	0	0	0	0	0	0	0	0	1	0	0	0	0	0	0	0	0	0	0	1	0	0	0	0	0	1	0	0	0	0	0	0	0	0	1	1	1	1	1	1	1	1	1	0	0	0	0	0	0	0	0	0	0	0	0	1	0	1	1	1	0	0	0	0	0	0	0	0	0	0	0	0	0	0	0	0	0	2	0	0	0	0	0	1	1	0	0	0	1	0	1	1	1	1	0	0	0	2	1	1	1	1	0	0	1	1	1	1	0	1	0	0	0	2	1	0	1	1	0	2	1	1	1	0	0	0	0	0	0	0
CK_00002257	blue	yellow	0.411281	-0.373743	-0.0154214	-0.236528	0.297891	0.562526	-0.373743	-0.0154214	-0.236528	salmon	pink	-0.468364	-0.235123	-0.241502	0.423338	0.17188	-0.445295	-0.329123	-0.259107	-0.231056	-0.198656	-0.194584	-0.183286	-0.146945	0.175493	0.451452	0.181389	0.141721	0.349601	0.0248505	0.456031	0.297074	0.236881	0.647674	-0.061572	0.0114186	-0.216559			Pro_GI032	GI21_Pro_MIT9302, GI13_Pro_MIT9515, GI10_Pro_EQPAC1, GI12_Pro_MIT9123, GI05_Pro_MIT9201, GI16_Pro_MIT9301, GI15_Pro_GP2, GI02_Pro_MIT9202, GI19_Pro_MIT9201, GI13_Pro_MIT9215, GI19_Pro_SB, GI11_Pro_PAC1, GI13_Pro_MED4, GI12_Pro_AS9601, GI16_Pro_MIT9302, GI19_Pro_MED4, GI15_Pro_MIT0604, GI19_Pro_MIT9314, GI20_Pro_MIT9321, GI15_Pro_MIT9312	20	1	MED4_ISL3 (GI13_Pro_MED4) and MIT9312_ISL3 (GI15_Pro_MIT9312) in Coleman et al 2006 and Dufresne et al 2008 + MED4_ISL5 (GI19_Pro_MED4)	GI specific to HL (+ PAC1 distantly related, with N assimilation genes). Many hli. In MIT9301, big island containing P acquisition genes (gap3, chrA, pstS, phnCDE, ptxD), as described in Martiny 2006. Thus similar to Pro_GI048 for these genes, but maybe inserted here in another island?. PhoB/PhoR are in the island but were not predicted as gained. In SB and PAC1, all genes for nitrate/nitrite assimilation, as described in Berube 2015. In MIT604, all N assimilation genes (Berube 2015) and some P assimilation (strain not in Martiny 2006). Sometimes some dispersed phage genes. Sometimes cell-wall modification genes.	Syn_GI068	GI16_Syn_RS9917, GI13_Syn_SYN20, GI26_Syn_WH8016, GI28_Syn_ROS8604, GI27_Syn_PROS-7-1, GI24_Syn_RS9909, GI17_Syn_KORDI-49, GI23_Syn_WH5701, GI12_Syn_BMK-MC-1, GI45_Syn_BIOS-U3-1, GI19_Syn_WH8101, GI14_Syn_WH8101, GI18_Syn_CC9311, GI08_Syn_A15-24, GI21_Syn_MEDNS5, GI41_Syn_CB0101, GI32_Syn_PCC7001, GI17_Syn_A18-25c, GI06_Syn_WH7805, GI10_Syn_MEDNS5, GI60_Syn_PCC6307, GI73_Syn_PCC6307, GI16_Syn_MITS9220, GI61_Syn_PCC6307, GI36_Syn_BIOS-E4-1, GI37_Syn_PROS-U-1, GI30_Syn_PROS-7-1, GI11_Syn_RS9902, GI22_Syn_A15-60, GI17_Syn_PROS-7-1, GI34_Syn_BIOS-U3-1, GI28_Syn_KORDI-49, GI13_Syn_WH7803, GI22_Syn_WH8101, GI30_Syn_ROS8604, GI16_Syn_CB0101, GI01_Syn_CB0101, GI25_Syn_SYN20, GI30_Syn_WH7805, GI16_Syn_WH7803, GI11_Syn_NOUM97013, GI29_Syn_CB0205, GI12_Syn_WH8101, GI31_Syn_NS01	44	2	WH5701_ISL8, WH7805_ISL2, WH7805_ISL20	others	enriched_in_high-Fe_areas	nutrients	nitrogen_assimilation	0	0	0	n.a.	n.a.	n.a.		2257	nitB	0	nitrogen starvation-induced protein	NOG11833 COG1003 COG0452	No definition|Glycine cleavage system protein P (pyridoxal-binding), C-terminal domain|Phosphopantothenoylcysteine synthetase/decarboxylase CoaBC	bactNOG07985	No definition	cyaNOG04903	No definition	0	0	0	0	0	149	Cellular processes / Adaptations to atypical conditions	D.1.3	Nitrogen	0	0	0	0	0	0	PF02635	DsrE/DsrF-like family	TIGR04044	MSMEG_0572 family nitrogen starvation response protein	0	0	0	0	IPR023847 IPR003787	Conserved hypothetical protein CHP04044, MSMEG0572|Sulphur relay, DsrE/F-like protein	This protein is an ortholog of Synechocystis sp. PCC 6803 Sll0783 [Identities: 84%), Positives: 91%)], whose gene is highly induced gene upon nitrogen (Krasikov et al. 2012) and is part of a 7-gene cluster (called the Nit1C cluster; Jones et al. 2018) that has NtcA-binding sites in the upstream region (Schlebusch & Forchhammer 2010) and is also present in all marine pico strains (CK_00002252-58) that have a nitrilase gene (merR; CK_00002256) (Podar et al. 2005). Inactivation of sll0783 was found to affect the polyhydroxybutyrate (PHB) synthesis in Synechocystis. Yet, marine picocyanobacteria lack all genes coding for precursor biosynthesis of PHB, namely PhaA-C and E, including the β-ketothiolase (PhaA; Slr1993), the acetoacetyl-CoA reductase PhaB (Slr1994) and the PHB synthase, catalyzing the polymerization reaction to PHB, constituted of a heterodimer of PhaE (Slr1829) and PhaC (Slr1830; Hauf et al. 2013). The sequence contains motifs resembling (but with little sequence similarity to) DsrE, DsrF and DsrH, which are part of a gene cluster involved in sulfur reduction in purple sulfur bacteria (Pott & Dahl, 1998). In E. coli, the DsrEFH homologue TusBCD interacts with the DsrC homologue TusE in a sulfur relay system during 2-thiouridine biosynthesis (Ikeuchi et al. 2006).	0	0	0	0	0	0	0	0	0	0	0	0	0	0	0	0	0	0	0	0	0	0	0	0	0	0	0	0	0	0	0	0	0	0	0	0	0	0	1	0	0	0	0	0	0	0	0	0	0	0	0	0	0	0	0	0	0	0	0	0	0	0	0	0	0	0	0	0	0	0	0	0	0	0	0	0	0	0	0	0	0	0	0	0	0	0	0	0	0	0	0	0	0	0	0	0	0	0	0	0	0	0	0	0	0	0	0	0	0	0	0	0	0	0	0	0	0	0	0	0	0	0	0	0	0	0	1	0	0	0	0	0	0	0	0	1	0	0	0	0	0	0	0	0	0	0	1	0	0	0	0	0	1	0	0	0	0	0	0	0	0	1	1	1	1	1	1	1	1	1	0	0	0	0	0	0	0	0	0	0	0	0	1	0	1	1	1	0	0	0	0	0	0	0	0	0	0	0	0	0	0	0	0	0	1	0	0	0	0	0	1	1	0	0	0	1	0	1	1	1	1	0	0	0	2	0	1	1	1	0	0	1	1	1	1	0	1	0	0	0	1	1	0	1	1	0	2	1	1	0	0	0	0	0	0	0	0
CK_00002258	blue	yellow	0.410373	-0.373208	-0.0172647	-0.236735	0.296971	0.561554	-0.373208	-0.0172647	-0.236735	salmon	pink	-0.451162	-0.224729	-0.235142	0.359042	0.203145	-0.422404	-0.320178	-0.254856	-0.220791	-0.190336	-0.185197	-0.176097	-0.142646	0.205131	0.391447	0.149453	0.0542983	0.37226	0.0538435	0.412201	0.278182	0.234872	0.762804	-0.0422818	0.0133527	-0.222007			Pro_GI032	GI21_Pro_MIT9302, GI13_Pro_MIT9515, GI10_Pro_EQPAC1, GI12_Pro_MIT9123, GI05_Pro_MIT9201, GI16_Pro_MIT9301, GI15_Pro_GP2, GI02_Pro_MIT9202, GI19_Pro_MIT9201, GI13_Pro_MIT9215, GI19_Pro_SB, GI11_Pro_PAC1, GI13_Pro_MED4, GI12_Pro_AS9601, GI16_Pro_MIT9302, GI19_Pro_MED4, GI15_Pro_MIT0604, GI19_Pro_MIT9314, GI20_Pro_MIT9321, GI15_Pro_MIT9312	20	1	MED4_ISL3 (GI13_Pro_MED4) and MIT9312_ISL3 (GI15_Pro_MIT9312) in Coleman et al 2006 and Dufresne et al 2008 + MED4_ISL5 (GI19_Pro_MED4)	GI specific to HL (+ PAC1 distantly related, with N assimilation genes). Many hli. In MIT9301, big island containing P acquisition genes (gap3, chrA, pstS, phnCDE, ptxD), as described in Martiny 2006. Thus similar to Pro_GI048 for these genes, but maybe inserted here in another island?. PhoB/PhoR are in the island but were not predicted as gained. In SB and PAC1, all genes for nitrate/nitrite assimilation, as described in Berube 2015. In MIT604, all N assimilation genes (Berube 2015) and some P assimilation (strain not in Martiny 2006). Sometimes some dispersed phage genes. Sometimes cell-wall modification genes.	Syn_GI068	GI16_Syn_RS9917, GI13_Syn_SYN20, GI26_Syn_WH8016, GI28_Syn_ROS8604, GI27_Syn_PROS-7-1, GI24_Syn_RS9909, GI17_Syn_KORDI-49, GI23_Syn_WH5701, GI12_Syn_BMK-MC-1, GI45_Syn_BIOS-U3-1, GI19_Syn_WH8101, GI14_Syn_WH8101, GI18_Syn_CC9311, GI08_Syn_A15-24, GI21_Syn_MEDNS5, GI41_Syn_CB0101, GI32_Syn_PCC7001, GI17_Syn_A18-25c, GI06_Syn_WH7805, GI10_Syn_MEDNS5, GI60_Syn_PCC6307, GI73_Syn_PCC6307, GI16_Syn_MITS9220, GI61_Syn_PCC6307, GI36_Syn_BIOS-E4-1, GI37_Syn_PROS-U-1, GI30_Syn_PROS-7-1, GI11_Syn_RS9902, GI22_Syn_A15-60, GI17_Syn_PROS-7-1, GI34_Syn_BIOS-U3-1, GI28_Syn_KORDI-49, GI13_Syn_WH7803, GI22_Syn_WH8101, GI30_Syn_ROS8604, GI16_Syn_CB0101, GI01_Syn_CB0101, GI25_Syn_SYN20, GI30_Syn_WH7805, GI16_Syn_WH7803, GI11_Syn_NOUM97013, GI29_Syn_CB0205, GI12_Syn_WH8101, GI31_Syn_NS01	44	2	WH5701_ISL8, WH7805_ISL2, WH7805_ISL20	others	enriched_in_high-Fe_areas	nutrients	nitrogen_assimilation	0	0	0	n.a.	n.a.	n.a.		2258	nitH	0	flavoprotein involved in K+ transport	COG2072	Predicted flavoprotein CzcO associated with the cation diffusion facilitator CzcD	bactNOG01281	FAD dependent oxidoreductase	cyaNOG03215	Flavin-Containing monooxygenase	0	0	0	K07222	K07222; putative flavoprotein involved in K+ transport	145	Transport and binding proteins / Cations and iron carrying compounds	Q.4	Cations and iron carrying compounds	GO:0055114	obsolete oxidation-reduction process	0	0	GO:0016491	oxidoreductase activity	PF13738	Pyridine nucleotide-disulphide oxidoreductase	TIGR04046	MSMEG_0569 family flavin-dependent oxidoreductase	0	0	0	0	IPR024000 IPR023753	Conserved hypothetical protein CHP04046, FMN-dependent|FAD/NAD(P)-binding domain	Ortholog of Synechocystis sp. PCC 6803 Slr0801, which is part of a 7-gene cluster called the Nit1C cluster (Podar et al. 2005; Jones et al. 2018) that has NtcA-binding sites in the upstream region in Synechocystis (Schlebusch & Forchhammer 2010). This cluster is involved in the ability of a variety of bacteria to utilize cyanide as the sole nitrogen source (Jones et al. 2018). This cluster is also present in all marine picocyanobacterial strains that possess a nitrilase gene (merR; CK_00002256) and extends from CK_00002252 to CK_00002258. Under nitrate-replete conditions, the sll0783, sll0784, and slr0801 genes were only slightly expressed, whereas under nitrogen starvation conditions, all three genes were highly induced after 6 h. Transcripts of sll0783 and sll0784 increased about 250-fold and 200-fold, respectively, whereas slr0801 transcripts increased 30-fold.	0	0	0	0	0	0	0	0	0	0	0	0	0	0	0	0	0	0	0	0	0	0	0	0	0	0	0	0	0	0	0	0	0	0	0	0	0	0	1	0	0	0	0	0	0	0	0	0	0	0	0	0	0	0	0	0	0	0	0	0	0	0	0	0	0	0	0	0	0	0	0	0	0	0	0	0	0	0	0	0	0	0	0	0	0	0	0	0	0	0	0	0	0	0	0	0	0	0	0	0	0	0	0	0	0	0	0	0	0	0	0	0	0	0	0	0	0	0	0	0	0	0	0	0	0	0	1	0	0	0	0	0	0	0	0	1	0	0	0	0	0	0	0	0	0	0	1	0	0	0	0	0	1	0	0	0	0	0	0	0	0	1	1	1	1	1	1	1	1	1	0	0	0	0	0	0	0	0	0	0	0	0	1	0	1	1	1	0	0	0	0	0	0	0	0	0	0	0	0	0	0	0	0	0	1	0	0	0	0	0	1	1	0	0	0	1	0	1	1	1	1	0	0	0	2	0	1	1	1	0	0	1	1	1	1	0	1	0	0	0	1	1	0	1	1	0	2	1	1	0	0	0	0	0	0	0	0
CK_00002259	n.a.	n.a.	n.a.	n.a.	n.a.	n.a.	n.a.	n.a.	n.a.	n.a.	n.a.	salmon	pink	-0.672699	-0.280873	-0.276124	0.418445	0.486355	-0.608869	-0.423046	-0.445147	-0.270588	-0.23397	-0.237592	-0.219047	-0.139196	0.296163	0.399851	0.42073	0.115872	0.352014	0.361459	0.346736	0.339616	0.269525	0.693299	-0.0174801	0.0395287	-0.261767			n.a.	n.a.	n.a.	n.a.	n.a.	n.a.	Syn_GI005	GI21_Syn_BIOS-U3-1, GI10_Syn_MITS9220, GI09_Syn_WH7805, GI23_Syn_ROS8604, GI07_Syn_PROS-9-1, GI13_Syn_MVIR-18-1, GI10_Syn_WH7803, GI16_Syn_MEDNS5, GI29_Syn_A15-60, GI23_Syn_A18-25c, GI15_Syn_SYN20, GI12_Syn_CC9311, GI18_Syn_RS9916, GI57_Syn_BIOS-E4-1, GI19_Syn_BMK-MC-1, GI08_Syn_NOUM97013	16	1	WH7805_ISL8, RS9916_ISL9	others	enriched_in_high-Fe_areas	nutrients	nitrogen_assimilation	n.a.	n.a.	n.a.	n.a.	n.a.	n.a.		2259	0	0	TIM barrel domain-containing protein	0	0	0	0	0	0	0	0	0	0	0	703	Unknown function / Enzymes of unknown specificity	R.3	Enzymes of unknown specificity	0	0	0	0	GO:0016853	isomerase activity	0	0	0	0	0	0	0	0	IPR013022	Xylose isomerase-like, TIM barrel domain	0	0	0	0	0	0	0	0	0	0	0	0	0	0	0	0	0	0	0	0	0	0	0	0	0	0	0	0	0	0	0	0	0	0	0	0	0	0	0	0	0	0	0	0	0	0	0	0	0	0	0	0	0	0	0	0	0	0	0	0	0	0	0	0	0	0	0	0	0	0	0	0	0	0	0	0	0	0	0	0	0	0	0	0	0	0	0	0	0	0	0	0	0	0	0	0	0	0	0	0	0	0	0	0	0	0	0	0	0	0	0	0	0	0	0	0	0	0	0	0	0	0	0	0	0	0	1	0	0	0	0	0	0	0	1	0	1	0	1	1	0	1	1	1	0	0	1	1	0	0	0	0	0	0	1	1	0	1	1	0	0	0	1	1	1	1	1	1	1	1	1	1	0	0	0	0	0	1	1	0	0	0	0	0	0	1	1	0	0	0	0	0	0	1	0	0	0	0	0	0	0	0	0	0	0	0	0	0	0	0	0	1	1	0	0	1	1	0	1	1	1	1	0	0	0	2	1	1	1	1	0	1	0	1	0	1	0	1	0	0	0	0	1	0	1	1	0	2	1	1	0	1	1	1	0	0	0	0
CK_00002269	red	red	-0.610627	-0.0514732	0.849598	0.203497	-0.727888	-0.243039	-0.0514732	0.849598	0.203497	yellow	brown	0.373005	0.0311178	0.152143	-0.431773	-0.205237	0.28437	0.175113	0.377209	0.0597662	0.0249812	0.0143267	0.174601	0.0557699	-0.219746	-0.379551	-0.37037	-0.368839	-0.171756	-0.145072	-0.222987	-0.17065	-0.238614	-0.0194302	-0.000172674	-0.0244923	0.023748			Pro_GI033	GI14_Pro_MIT9302, GI02_Pro_MIT9301, GI02_Pro_MIT9215, GI01_Pro_MED4, GI12_Pro_MIT9201, GI03_Pro_GP2, GI02_Pro_MIT9123, GI17_Pro_EQPAC1, GI03_Pro_MIT0604, GI10_Pro_SB, GI02_Pro_MIT9312, GI03_Pro_MIT9515, GI02_Pro_AS9601, GI07_Pro_MIT9314, GI09_Pro_MIT9321, GI11_Pro_MIT9202	16	3	MED4_ISL1 and MIT9312_ISL1 in Coleman et al 2006 and Dufresne et al 2008.	Many hypothetical, variable content. cynABDS in MED4/EQPAC1. Iron (siderophore) uptake in MIT9201/MIT9202 as described in Malmstrom 2011. P uptake in SB (pstS, phoBR, gap3, chrA…). Sometimes R/M enzymes and phage proteins.	Syn_GI068	GI16_Syn_RS9917, GI13_Syn_SYN20, GI26_Syn_WH8016, GI28_Syn_ROS8604, GI27_Syn_PROS-7-1, GI24_Syn_RS9909, GI17_Syn_KORDI-49, GI23_Syn_WH5701, GI12_Syn_BMK-MC-1, GI45_Syn_BIOS-U3-1, GI19_Syn_WH8101, GI14_Syn_WH8101, GI18_Syn_CC9311, GI08_Syn_A15-24, GI21_Syn_MEDNS5, GI41_Syn_CB0101, GI32_Syn_PCC7001, GI17_Syn_A18-25c, GI06_Syn_WH7805, GI10_Syn_MEDNS5, GI60_Syn_PCC6307, GI73_Syn_PCC6307, GI16_Syn_MITS9220, GI61_Syn_PCC6307, GI36_Syn_BIOS-E4-1, GI37_Syn_PROS-U-1, GI30_Syn_PROS-7-1, GI11_Syn_RS9902, GI22_Syn_A15-60, GI17_Syn_PROS-7-1, GI34_Syn_BIOS-U3-1, GI28_Syn_KORDI-49, GI13_Syn_WH7803, GI22_Syn_WH8101, GI30_Syn_ROS8604, GI16_Syn_CB0101, GI01_Syn_CB0101, GI25_Syn_SYN20, GI30_Syn_WH7805, GI16_Syn_WH7803, GI11_Syn_NOUM97013, GI29_Syn_CB0205, GI12_Syn_WH8101, GI31_Syn_NS01	44	1	WH5701_ISL8, WH7805_ISL2, WH7805_ISL20	n.a.	n.a.	n.a.	n.a.	n.a.	n.a.	n.a.	n.a.	n.a.	n.a.		2269	0	0	conserved hypothetical protein	NOG316617	No definition	bactNOG76275	No definition	cyaNOG08990	No definition	0	0	0	0	0	156	Hypothetical proteins / Conserved	R.1	Conserved hypothetical domains	0	0	0	0	0	0	0	0	0	0	0	0	0	0	0	0	0	0	0	1	0	1	0	1	1	1	1	1	1	0	1	1	1	0	0	0	0	0	0	0	0	0	0	0	0	0	0	0	0	0	0	0	0	0	0	0	0	0	0	0	0	0	0	0	0	0	0	0	0	0	0	0	0	0	0	0	0	0	0	0	0	1	1	0	0	0	0	0	0	0	0	0	0	0	0	0	0	0	0	0	0	0	1	0	0	1	1	1	1	1	0	0	0	0	0	0	0	0	0	0	0	0	0	0	0	0	0	0	0	0	0	0	0	0	0	0	1	0	1	1	1	1	1	1	1	1	0	1	1	1	1	1	1	1	1	1	1	1	1	1	1	1	1	1	0	1	1	0	1	1	1	1	1	1	1	1	1	1	1	1	1	1	1	1	1	1	1	1	1	1	0	0	1	0	1	1	1	1	0	2	1	1	1	1	1	2	0	0	0	1	1	0	2	2	2	1	1	1	2	1	1	0	0	0	1	1	0	1	1	2	0	0	0	1	1	1	1	0	1	1	0	1	0	0	0	0	0	0	0	0	0	0	0	0	0	0	0	0	0	0	0	0	0	0	0	0	0	0	0	0	0	0	0	0
CK_00002270	n.a.	n.a.	n.a.	n.a.	n.a.	n.a.	n.a.	n.a.	n.a.	n.a.	n.a.	salmon	turquoise	-0.771172	0.0119867	0.326334	0.186182	0.567677	-0.676403	-0.455478	-0.581901	0.161039	0.0270166	-0.0720755	0.228125	0.269608	0.0436199	0.131634	0.305207	0.220452	0.195485	0.579538	0.0800418	0.0446223	-0.0301474	0.251854	0.0574148	0.15064	0.26404			n.a.	n.a.	n.a.	n.a.	n.a.	n.a.	Syn_GI089	GI07_Syn_MEDNS5, GI08_Syn_WH7805, GI21_Syn_A15-127, GI08_Syn_A18-40, GI08_Syn_PCC7001, GI09_Syn_WH7803, GI24_Syn_BIOS-E4-1, GI34_Syn_RS9916, GI04_Syn_WH7803, GI16_Syn_CC9605, GI33_Syn_KORDI-52, GI44_Syn_CB0101, GI14_Syn_CC9311, GI26_Syn_CB0205, GI19_Syn_A15-28, GI11_Syn_RS9909, GI23_Syn_PCC7001, GI28_Syn_A15-60, GI24_Syn_A18-46.1, GI06_Syn_CC9605, GI09_Syn_PROS-7-1, GI11_Syn_WH8016, GI17_Syn_CC9616, GI03_Syn_A18-25c, GI12_Syn_CC9902, GI21_Syn_PROS-7-1, GI01_Syn_WH7805, GI22_Syn_A18-25c, GI04_Syn_A15-60, GI16_Syn_CC9902, GI12_Syn_KORDI-100, GI20_Syn_KORDI-100, GI10_Syn_BL107, GI18_Syn_BMK-MC-1, GI11_Syn_WH8101, GI23_Syn_RS9916, GI13_Syn_WH8016, GI08_Syn_PROS-U-1, GI20_Syn_MEDNS5, GI05_Syn_RS9917, GI03_Syn_BIOS-E4-1, GI35_Syn_CB0101, GI22_Syn_PROS-7-1, GI15_Syn_A15-24	44	3	WH7805_ISL7, RS9916_ISL16, CC9605_ISL11, CC9605_ISL3, CC9902_ISL8, WH7805_ISL1, RS9917_ISL4	n.a.	n.a.	n.a.	n.a.	n.a.	n.a.	n.a.	0	n.a.	0		2270	0	0	conserved hypothetical protein	0	0	0	0	0	0	0	0	0	0	0	156	Hypothetical proteins / Conserved	D.1.5	Phosphorus	0	0	0	0	0	0	0	0	0	0	0	0	0	0	0	0	Gene was shown to be downregulated in WH8102 under conditions of early P stress (Tetu et al, 2009) PHOBIUS predicts one signal peptide.	0	0	0	0	0	0	0	0	0	0	0	0	0	0	0	0	0	0	0	0	0	0	0	0	0	0	0	0	0	0	0	0	0	0	0	0	0	0	0	0	0	0	0	0	0	0	0	0	0	0	0	0	0	0	0	0	0	0	0	0	0	0	0	0	0	0	0	0	0	0	0	0	0	0	0	0	0	0	0	0	0	0	0	0	0	0	0	0	0	0	0	0	0	0	0	0	0	0	0	0	0	0	0	0	0	0	0	0	0	0	0	0	0	0	0	0	0	0	0	1	1	1	1	1	1	1	1	1	1	1	1	1	1	1	1	1	1	1	0	1	0	1	1	1	1	1	1	0	1	0	0	1	1	1	1	1	1	1	1	1	1	1	1	1	1	1	1	1	1	1	0	1	1	1	1	1	0	0	0	0	0	0	0	0	0	0	0	0	0	0	0	0	0	0	0	0	0	0	0	0	0	0	0	0	0	0	1	0	0	0	0	0	0	0	0	0	0	0	0	0	0	0	0	0	0	0	0	0	0	0	0	0	0	0	0	0	0	0	0	0	0	0	0	0	0	0	0	0	0	0	0	0	0	0	0	0	0
CK_00002271	n.a.	n.a.	n.a.	n.a.	n.a.	n.a.	n.a.	n.a.	n.a.	n.a.	n.a.	yellow	yellow	0.277743	0.190338	0.0980541	-0.753666	0.175157	0.119644	0.19488	0.355475	0.150189	0.146301	0.187293	0.0440178	0.0322716	-0.272095	-0.712688	-0.640974	-0.438127	0.0612066	0.191601	0.163891	0.0682519	-0.00160475	-0.175456	-0.00850051	0.0556319	0.204268			n.a.	n.a.	n.a.	n.a.	n.a.	n.a.	Syn_GI065	GI10_Syn_BMK-MC-1, GI12_Syn_RS9902, GI28_Syn_KORDI-52, GI12_Syn_PROS-7-1, GI17_Syn_A15-44, GI16_Syn_A15-44, GI31_Syn_KORDI-100, GI12_Syn_KORDI-49, GI24_Syn_RS9916, GI11_Syn_A18-40, GI05_Syn_WH7803, GI19_Syn_RS9907, GI16_Syn_M16.1, GI34_Syn_WH7805, GI18_Syn_WH8102, GI13_Syn_A15-24, GI17_Syn_RS9907, GI14_Syn_M16.1, GI17_Syn_A18-46.1, GI13_Syn_WH8103, GI13_Syn_TAK9802, GI13_Syn_A15-127, GI21_Syn_PROS-U-1, GI14_Syn_A15-28, GI09_Syn_WH8109, GI18_Syn_CC9605, GI03_Syn_WH7805, GI15_Syn_BL107, GI18_Syn_RS9915, GI13_Syn_A15-62, GI13_Syn_BOUM118, GI09_Syn_MEDNS5	32	1	WH7805_ISL2	n.a.	n.a.	n.a.	n.a.	n.a.	n.a.	n.a.	n.a.	n.a.	n.a.		2271	0	0	putative hydrolase/acyltransferase	COG0596	2-succinyl-6-hydroxy-2,4-cyclohexadiene-1-carboxylate synthase MenH and related esterases, alpha/beta hydrolase fold	bactNOG15691	No definition	cyaNOG00948	No definition	0	0	0	0	0	703	Unknown function / Enzymes of unknown specificity	D.1.9 R.3	Other|Enzymes of unknown specificity	0	0	0	0	GO:0016740 GO:0016787 GO:0016746	transferase activity|hydrolase activity|acyltransferase activity	PF12697	Alpha/beta hydrolase family	0	0	0	0	0	0	IPR000073 IPR029058	Alpha/beta hydrolase fold-1|Alpha/Beta hydrolase fold	Gene has been shown to be downregulated in CC9902 in response to 2 hours of Cu stress (Stuart et al, 2017). The role of gene in reponse to Cu stress has been added in Cyanorak role through the category 'D.1.9: other'.	0	0	0	0	0	0	0	0	0	0	0	0	0	0	0	0	0	0	0	0	0	0	0	0	0	0	0	0	0	0	0	0	0	0	0	0	0	0	0	0	0	0	0	0	0	0	0	0	0	0	0	0	0	0	0	0	0	0	0	0	0	0	0	0	0	0	0	0	0	0	0	0	0	0	0	0	0	0	0	0	0	0	0	0	0	0	0	0	0	0	0	0	0	0	0	0	0	0	0	0	0	0	0	0	0	0	0	0	0	0	0	0	0	0	0	0	0	0	0	1	0	1	0	1	0	0	1	0	0	0	0	1	1	0	0	1	1	1	1	1	0	0	1	0	1	1	1	0	0	1	1	0	1	1	1	1	1	1	1	1	0	0	0	0	0	1	0	0	1	0	1	1	1	0	1	1	0	0	0	0	0	0	0	0	1	1	0	0	0	0	0	0	0	0	1	1	1	1	1	1	1	1	1	1	1	0	1	1	1	0	1	1	1	1	0	0	0	1	0	0	0	0	1	1	0	0	0	0	0	0	0	0	0	0	0	0	0	0	0	0	0	0	0	0	0	0	0	0	0	0	0	0	0	0	0	0	0
CK_00002272	n.a.	n.a.	n.a.	n.a.	n.a.	n.a.	n.a.	n.a.	n.a.	n.a.	n.a.	tan	red	0.401238	0.344602	0.21664	0.160752	-0.705583	0.187645	0.331175	0.437624	0.321475	0.232311	0.349082	0.0465582	0.22781	0.0648905	0.215707	-0.165335	0.0104381	-0.183836	-0.685077	-0.152821	-0.223945	-0.204291	-0.0179809	0.0747312	0.0735916	0.373079			n.a.	n.a.	n.a.	n.a.	n.a.	n.a.	Syn_GI022	GI20_Syn_WH7805, GI09_Syn_ROS8604, GI09_Syn_BIOS-E4-1, GI03_Syn_A15-127, GI23_Syn_RS9915, GI10_Syn_PROS-7-1, GI18_Syn_A15-24, GI21_Syn_A15-28, GI09_Syn_BIOS-U3-1, GI03_Syn_WH7803, GI08_Syn_SYN20, GI18_Syn_CC9616, GI08_Syn_RS9909, GI19_Syn_BOUM118, GI21_Syn_WH8103, GI08_Syn_RS9917, GI05_Syn_MEDNS5, GI03_Syn_KORDI-49, GI23_Syn_WH8102, GI06_Syn_BMK-MC-1, GI25_Syn_A18-46.1, GI12_Syn_WH8016, GI16_Syn_A18-40, GI22_Syn_KORDI-100, GI13_Syn_RS9916, GI02_Syn_MITS9220, GI04_Syn_RS9915, GI07_Syn_MVIR-18-1	28	10	RS9916_ISL3	n.a.	n.a.	n.a.	n.a.	n.a.	n.a.	n.a.	0	n.a.	0		2272	0	0	conserved hypothetical protein	0	0	0	0	0	0	0	0	0	0	0	156	Hypothetical proteins / Conserved	R.2	Conserved hypothetical proteins	0	0	0	0	0	0	0	0	0	0	0	0	0	0	0	0	Phobius detects no motif.	0	0	0	0	0	0	0	0	0	0	0	0	0	0	0	0	0	0	0	0	0	0	0	0	0	0	0	0	0	0	0	0	0	0	0	0	0	0	0	0	0	0	0	0	0	0	0	0	0	0	0	0	0	0	0	0	0	0	0	0	0	0	0	0	0	0	0	0	0	0	0	0	0	0	0	0	0	0	0	0	0	0	0	0	0	0	0	0	0	0	0	0	0	0	0	0	0	0	0	0	0	0	0	0	0	0	0	0	0	0	0	0	0	0	0	0	0	0	0	0	0	0	0	0	0	0	0	0	0	0	0	0	0	0	0	0	0	0	0	0	0	0	0	0	0	0	0	0	0	0	0	0	0	0	0	0	0	0	0	0	0	1	1	1	1	1	1	1	1	1	1	1	1	1	1	1	0	1	0	0	0	0	0	0	0	0	0	0	0	0	0	0	0	0	0	0	0	0	0	0	0	0	0	0	0	1	1	1	1	0	1	1	1	1	0	0	1	1	0	1	1	0	0	0	1	0	0	0	0	0	0	0	0	0	0	0	0	0	0	0	0	0	0	0	0	0	0	0	0	0	0	0	0	0	0	0	0
CK_00002273	n.a.	n.a.	n.a.	n.a.	n.a.	n.a.	n.a.	n.a.	n.a.	n.a.	n.a.	tan	red	-0.126552	0.0981479	0.140842	0.0939284	0.0302075	-0.332828	0.227885	0.0436455	0.302322	0.113418	-0.0311372	-0.132201	0.0909429	0.00791264	0.107711	0.0334909	0.0141067	0.231171	0.0149686	-0.103937	-0.0536893	-0.0697509	0.317017	0.212926	0.280971	0.656498			n.a.	n.a.	n.a.	n.a.	n.a.	n.a.	Syn_GI131	GI36_Syn_ROS8604, GI06_Syn_RS9902, GI21_Syn_BIOS-E4-1, GI12_Syn_MINOS11, GI26_Syn_PROS-7-1, GI20_Syn_BIOS-U3-1, GI27_Syn_A15-60, GI24_Syn_NOUM97013, GI21_Syn_BL107, GI23_Syn_KORDI-49, GI09_Syn_PROS-U-1, GI06_Syn_A15-44, GI39_Syn_PROS-U-1, GI25_Syn_RS9907, GI28_Syn_WH7805, GI15_Syn_MEDNS5, GI05_Syn_BIOS-U3-1, GI06_Syn_RS9907, GI17_Syn_BIOS-E4-1, GI17_Syn_NS01, GI12_Syn_WH7803, GI21_Syn_WH8016, GI18_Syn_WH8016, GI09_Syn_PCC7001, GI43_Syn_CC9616, GI10_Syn_RCC307, GI07_Syn_KORDI-52, GI19_Syn_ROS8604, GI06_Syn_CC9902, GI13_Syn_MINOS11, GI21_Syn_A18-25c, GI42_Syn_KORDI-100, GI25_Syn_PCC6307	33	1	0	n.a.	n.a.	n.a.	n.a.	n.a.	n.a.	n.a.	n.a.	n.a.	n.a.		2273	0	0	uncharacterized conserved membrane protein	COG0477	MFS family permease, includes anhydromuropeptide permease AmpG	0	0	0	0	0	0	0	0	0	156	Hypothetical proteins / Conserved	R.2	Conserved hypothetical proteins	0	0	GO:0016020	membrane	0	0	0	0	0	0	0	0	0	0	0	0	TMhelix predicts two transmembrane helices.	0	0	0	0	0	0	0	0	0	0	0	0	0	0	0	0	0	0	0	0	0	0	0	0	0	0	0	0	0	0	0	0	0	0	0	0	0	0	0	0	0	0	0	0	0	0	0	0	0	0	0	0	0	0	0	0	0	0	0	0	0	0	0	0	0	0	0	0	0	0	0	0	0	0	0	0	0	0	0	0	0	0	0	0	0	0	0	0	0	0	0	0	0	0	0	0	0	0	0	0	0	0	0	0	0	0	0	0	0	0	0	0	0	0	0	0	0	0	0	0	0	0	0	0	0	0	0	0	0	0	0	0	0	1	1	1	0	0	0	0	1	1	1	0	1	1	1	1	1	0	1	0	1	0	0	0	1	1	0	0	1	1	1	1	1	1	1	1	0	1	1	1	1	0	1	0	0	0	0	0	0	0	0	0	0	0	0	0	0	0	0	0	0	0	1	1	1	1	1	0	1	1	1	1	0	0	0	0	0	0	0	0	0	0	0	1	0	0	0	0	0	0	1	2	0	0	0	0	0	0	0	0	0	0	0	0	0	0	0	0	0	0	0	0	0	0	0	0	0	0	0	0	0	0	0	0	0
CK_00002275	n.a.	n.a.	n.a.	n.a.	n.a.	n.a.	n.a.	n.a.	n.a.	n.a.	n.a.	tan	red	-0.165062	0.157311	0.442274	-0.267442	0.0995977	-0.174154	-0.0809737	-0.100778	0.362139	0.141943	0.0323115	0.128019	0.378409	-0.102828	-0.287768	-0.234134	0.0235654	0.315824	0.0601223	0.0985907	0.115796	0.0125714	0.0857177	0.261775	0.475947	0.72278			n.a.	n.a.	n.a.	n.a.	n.a.	n.a.	Syn_GI044	GI01_Syn_CC9311, GI03_Syn_ROS8604, GI05_Syn_WH8016, GI32_Syn_RS9916, GI04_Syn_BMK-MC-1, GI04_Syn_MVIR-18-1, GI24_Syn_WH7805, GI04_Syn_MEDNS5, GI03_Syn_BL107, GI05_Syn_WH8101, GI46_Syn_WH5701, GI07_Syn_BIOS-U3-1, GI04_Syn_NOUM97013, GI02_Syn_RS9909, GI27_Syn_A15-44, GI07_Syn_PROS-7-1, GI08_Syn_BIOS-E4-1, GI04_Syn_SYN20, GI01_Syn_PROS-9-1, GI10_Syn_RS9917, GI02_Syn_PROS-9-1, GI26_Syn_RS9907	22	1	RS9916_ISL15, WH7805_ISL15, WH5701_ISL22, RS9917_ISL7	n.a.	n.a.	n.a.	n.a.	n.a.	n.a.	n.a.	0	n.a.	0		2275	0	0	conserved hypothetical protein	COG0535 COG0463	Radical SAM superfamily maturase, SkfB/NifB/PqqE family|Glycosyltransferase involved in cell wall bisynthesis	0	0	0	0	0	0	0	0	0	856	Unknown	0	0	0	0	0	0	0	0	0	0	0	0	0	0	0	0	0	0	0	0	0	0	0	0	0	0	0	0	0	0	0	0	0	0	0	0	0	0	0	0	0	0	0	0	0	0	0	0	0	0	0	0	0	0	0	0	0	0	0	0	0	0	0	0	0	0	0	0	0	0	0	0	0	0	0	0	0	0	0	0	0	0	0	0	0	0	0	0	0	0	0	0	0	0	0	0	0	0	0	0	0	0	0	0	0	0	0	0	0	0	0	0	0	0	0	0	0	0	0	0	0	0	0	0	0	0	0	0	0	0	0	0	0	0	0	0	0	0	0	0	0	0	0	0	0	0	0	0	0	0	0	0	1	0	0	0	0	1	0	1	1	0	0	0	1	1	1	1	0	1	1	0	1	1	1	1	1	1	1	1	0	0	0	0	0	0	0	0	0	0	1	1	1	1	2	1	0	0	0	1	0	0	0	0	0	0	0	0	0	0	0	0	0	0	0	0	0	0	0	0	0	0	0	0	1	1	0	0	0	0	0	1	1	2	0	0	0	0	0	0	0	0	0	0	0	0	0	0	0	0	1	0	1	0	0	0	0	0	0	0	0	0	0	0	0	0	0	0	0	0	0	0	0	0	0	0
CK_00002277	n.a.	n.a.	n.a.	n.a.	n.a.	n.a.	n.a.	n.a.	n.a.	n.a.	n.a.	tan	red	0.354874	0.348011	0.78189	-0.259228	-0.528934	0.28826	0.212973	0.28659	0.552177	0.293639	0.19626	0.530323	0.538015	-0.121435	-0.225712	-0.323108	-0.16011	-0.100596	-0.501075	-0.180955	-0.190373	-0.160955	-0.271797	0.17517	0.245596	0.748651			n.a.	n.a.	n.a.	n.a.	n.a.	n.a.	Syn_GI089	GI07_Syn_MEDNS5, GI08_Syn_WH7805, GI21_Syn_A15-127, GI08_Syn_A18-40, GI08_Syn_PCC7001, GI09_Syn_WH7803, GI24_Syn_BIOS-E4-1, GI34_Syn_RS9916, GI04_Syn_WH7803, GI16_Syn_CC9605, GI33_Syn_KORDI-52, GI44_Syn_CB0101, GI14_Syn_CC9311, GI26_Syn_CB0205, GI19_Syn_A15-28, GI11_Syn_RS9909, GI23_Syn_PCC7001, GI28_Syn_A15-60, GI24_Syn_A18-46.1, GI06_Syn_CC9605, GI09_Syn_PROS-7-1, GI11_Syn_WH8016, GI17_Syn_CC9616, GI03_Syn_A18-25c, GI12_Syn_CC9902, GI21_Syn_PROS-7-1, GI01_Syn_WH7805, GI22_Syn_A18-25c, GI04_Syn_A15-60, GI16_Syn_CC9902, GI12_Syn_KORDI-100, GI20_Syn_KORDI-100, GI10_Syn_BL107, GI18_Syn_BMK-MC-1, GI11_Syn_WH8101, GI23_Syn_RS9916, GI13_Syn_WH8016, GI08_Syn_PROS-U-1, GI20_Syn_MEDNS5, GI05_Syn_RS9917, GI03_Syn_BIOS-E4-1, GI35_Syn_CB0101, GI22_Syn_PROS-7-1, GI15_Syn_A15-24	44	1	WH7805_ISL7, RS9916_ISL16, CC9605_ISL11, CC9605_ISL3, CC9902_ISL8, WH7805_ISL1, RS9917_ISL4	n.a.	n.a.	n.a.	n.a.	n.a.	n.a.	n.a.	0	n.a.	0		2277	0	0	acyltransferase	COG0477 NOG27469 COG3594 COG1295	MFS family permease, includes anhydromuropeptide permease AmpG|No definition|Fucose 4-O-acetylase or related acetyltransferase|Uncharacterized membrane protein, BrkB/YihY/UPF0761 family (not an RNase)	0	0	cyaNOG08286	Acyltransferase	0	0	0	0	0	703	Unknown function / Enzymes of unknown specificity	R.3	Enzymes of unknown specificity	0	0	GO:0016020	membrane	GO:0016747	acyltransferase activity, transferring groups other than amino-acyl groups	PF01757	Acyltransferase family	0	0	0	0	0	0	IPR002656	Acyltransferase 3 domain	TMhelix predicts 10 transmembrane helices. Potentially involved in glucan biosynthesis and/or in defense by acetylation of peptidoglycans. Sequence frameshifted in WH8020 and incomplete in ROS8604 (missing N-terminus).	0	0	0	0	0	0	0	0	0	0	0	0	0	0	0	0	0	0	0	0	0	0	0	0	0	0	0	0	0	0	0	0	0	0	0	0	0	0	0	0	0	0	0	0	0	0	0	0	0	0	0	0	0	0	0	0	0	0	0	0	0	0	0	0	0	0	0	0	0	0	0	0	0	0	0	0	0	0	0	0	0	0	0	0	0	0	0	0	0	0	0	0	0	0	0	0	0	0	0	0	0	0	0	0	0	0	0	0	0	0	0	0	0	0	0	0	0	0	0	1	0	2	1	1	0	1	1	2	1	1	1	1	1	0	0	0	0	0	0	0	0	0	0	0	0	0	0	0	0	0	0	0	0	1	1	1	1	1	1	1	0	0	0	0	0	0	0	0	0	0	0	1	1	1	0	1	1	0	0	0	0	0	1	0	0	0	0	0	0	0	0	0	0	0	1	0	2	1	1	0	1	2	1	2	0	1	0	0	0	0	0	1	1	1	0	0	0	0	0	0	0	0	1	1	0	2	0	0	0	0	0	0	0	0	1	0	0	0	0	0	0	0	0	0	0	0	0	0	0	0	1	0	0	0	0	0	0
CK_00002279	n.a.	n.a.	n.a.	n.a.	n.a.	n.a.	n.a.	n.a.	n.a.	n.a.	n.a.	purple	lightcyan	-0.0710729	0.0147798	-0.0996247	0.159452	-0.0456027	0.0141568	-0.159793	-0.0656794	0.0384018	-0.00818167	0.0220046	-0.239992	0.0810639	0.0576469	0.121683	-0.00410362	0.339323	0.125357	-0.0989376	0.18109	0.00244667	0.0343007	0.113067	-0.0119464	0.0983097	0.19664			n.a.	n.a.	n.a.	n.a.	n.a.	n.a.	Syn_GI056	GI23_Syn_MVIR-18-1, GI31_Syn_SYN20, GI22_Syn_CC9311, GI34_Syn_ROS8604, GI12_Syn_PROS-9-1, GI32_Syn_WH8016, GI31_Syn_WH8016, GI26_Syn_MVIR-18-1, GI38_Syn_ROS8604	9	1	0	n.a.	n.a.	n.a.	n.a.	n.a.	n.a.	n.a.	n.a.	n.a.	n.a.		2279	unk10	0	conserved hypothetical protein	0	0	0	0	0	0	0	0	0	0	0	156	Hypothetical proteins / Conserved	R.1	Conserved hypothetical domains	0	0	0	0	0	0	0	0	0	0	0	0	0	0	0	0	The gene called unk10 by Six et al. (2007) is located in the phycobilisome gene region of high PUB:PEB strains (pigment type 3c) and in the CA4 island of Type IV chromatic adapters. The sequence of CK_Syn_WH8103_02315 is 6 aa N-term shorter than in orthologs but cannot be longer because the putative start is AAG instead of ATG.	0	0	0	0	0	0	0	0	0	0	0	0	0	0	0	0	0	0	0	0	0	0	0	0	0	0	0	0	0	0	0	0	0	0	0	0	0	0	0	0	0	0	0	0	0	0	0	0	0	0	0	0	0	0	0	0	0	0	0	0	0	0	0	0	0	0	0	0	0	0	0	0	0	0	0	0	0	0	0	0	0	0	0	0	0	0	0	0	0	0	0	0	0	0	0	0	0	0	0	0	0	0	0	0	0	0	0	0	0	0	0	0	0	0	0	0	0	0	0	1	0	1	1	1	0	1	0	0	1	1	1	1	1	0	0	1	0	0	1	0	1	0	0	0	1	1	1	0	0	1	1	0	0	1	1	1	1	1	1	1	1	1	1	1	1	1	1	1	1	1	0	1	1	1	1	1	0	0	0	0	1	0	0	0	1	1	0	0	0	0	0	0	0	1	1	1	1	1	1	1	1	1	1	1	1	1	1	1	1	1	1	1	0	1	0	0	0	1	0	1	0	1	1	1	1	0	0	0	0	0	0	0	0	0	0	0	0	0	0	0	0	0	0	0	0	0	0	0	0	0	0	1	1	0	0	0	0
CK_00002281	n.a.	n.a.	n.a.	n.a.	n.a.	n.a.	n.a.	n.a.	n.a.	n.a.	n.a.	salmon	turquoise	-0.12558	0.0605285	-0.194747	-0.57038	0.609382	-0.24706	0.100761	-0.0104192	-0.0453837	0.0793963	0.0709079	-0.114532	-0.0929015	-0.198272	-0.603192	-0.189859	-0.258507	0.0251041	0.651618	0.0675168	0.105689	-0.0253346	-0.0110792	-0.0946605	-0.13162	-0.237835			n.a.	n.a.	n.a.	n.a.	n.a.	n.a.	Syn_GI052	GI10_Syn_WH8102, GI09_Syn_BOUM118, GI20_Syn_RS9907, GI33_Syn_PROS-U-1, GI20_Syn_A15-62, GI19_Syn_M16.1, GI20_Syn_A15-44, GI23_Syn_CC9605, GI32_Syn_KORDI-52, GI18_Syn_KORDI-49, GI05_Syn_WH8109, GI13_Syn_RS9915, GI11_Syn_A18-46.1, GI16_Syn_CC9616, GI18_Syn_KORDI-100, GI09_Syn_RS9902, GI19_Syn_BL107, GI08_Syn_TAK9802, GI19_Syn_A15-127, GI09_Syn_WH8103	20	10	CC9605_ISL13	n.a.	n.a.	n.a.	n.a.	n.a.	n.a.	n.a.	0	n.a.	0		2281	0	0	conserved hypothetical protein	0	0	0	0	0	0	0	0	0	0	0	156	Hypothetical proteins / Conserved	0	0	0	0	0	0	0	0	0	0	0	0	0	0	0	0	0	0	0	0	0	0	0	0	0	0	0	0	0	0	0	0	0	0	0	0	0	0	0	0	0	0	0	0	0	0	0	0	0	0	0	0	0	0	0	0	0	0	0	0	0	0	0	0	0	0	0	0	0	0	0	0	0	0	0	0	0	0	0	0	0	0	0	0	0	0	0	0	0	0	0	0	0	0	0	0	0	0	0	0	0	0	0	0	0	0	0	0	0	0	0	0	0	0	0	0	0	0	0	0	0	0	0	0	0	0	0	0	0	0	0	0	0	0	0	0	0	0	1	0	1	1	1	0	1	1	1	1	1	0	1	0	1	1	1	1	1	1	1	1	1	1	1	1	1	1	0	1	1	1	1	1	0	1	1	1	1	1	1	1	0	0	0	0	0	0	0	0	0	0	1	1	0	0	1	0	1	0	0	0	0	0	0	1	1	1	0	0	0	0	0	0	1	1	1	1	1	1	0	1	1	1	1	0	0	0	0	1	0	0	0	0	0	0	0	0	0	0	0	0	0	0	0	0	0	0	0	0	0	0	0	0	0	0	0	0	0	0	0	0	0	0	0	0	0	0	0	0	1	0	0	0	0	1	0	0
CK_00002282	n.a.	n.a.	n.a.	n.a.	n.a.	n.a.	n.a.	n.a.	n.a.	n.a.	n.a.	tan	tan	0.266309	0.446239	0.659283	0.0447355	-0.562142	0.109854	0.0803477	0.407128	0.390471	0.37556	0.389877	0.540744	0.357652	-0.0634315	0.0768198	-0.130209	0.0162213	-0.134916	-0.507196	-0.238949	-0.260247	-0.251658	-0.234162	0.113337	0.219627	0.455192			n.a.	n.a.	n.a.	n.a.	n.a.	n.a.	Syn_GI131	GI36_Syn_ROS8604, GI06_Syn_RS9902, GI21_Syn_BIOS-E4-1, GI12_Syn_MINOS11, GI26_Syn_PROS-7-1, GI20_Syn_BIOS-U3-1, GI27_Syn_A15-60, GI24_Syn_NOUM97013, GI21_Syn_BL107, GI23_Syn_KORDI-49, GI09_Syn_PROS-U-1, GI06_Syn_A15-44, GI39_Syn_PROS-U-1, GI25_Syn_RS9907, GI28_Syn_WH7805, GI15_Syn_MEDNS5, GI05_Syn_BIOS-U3-1, GI06_Syn_RS9907, GI17_Syn_BIOS-E4-1, GI17_Syn_NS01, GI12_Syn_WH7803, GI21_Syn_WH8016, GI18_Syn_WH8016, GI09_Syn_PCC7001, GI43_Syn_CC9616, GI10_Syn_RCC307, GI07_Syn_KORDI-52, GI19_Syn_ROS8604, GI06_Syn_CC9902, GI13_Syn_MINOS11, GI21_Syn_A18-25c, GI42_Syn_KORDI-100, GI25_Syn_PCC6307	33	1	0	n.a.	n.a.	n.a.	n.a.	n.a.	n.a.	n.a.	n.a.	n.a.	n.a.		2282	0	0	transcriptional regulator, AraC family	COG2207 NOG84808	AraC-type DNA-binding domain and AraC-containing proteins|Transcriptional regulator protein	bactNOG25792	Transcriptional regulator, AraC family protein	cyaNOG08121	Transcriptional regulator protein	0	0	0	0	0	261	Regulatory functions / DNA interactions	N.1	DNA interactions	GO:0006355	regulation of transcription, DNA-templated	0	0	GO:0003700 GO:0003677 GO:0043565	DNA-binding transcription factor activity|DNA binding|sequence-specific DNA binding	PF12833	Helix-turn-helix domain	0	0	0	0	0	0	IPR018060 IPR009057	DNA binding HTH domain, AraC-type|Homeobox-like domain superfamily	0	0	0	0	0	0	0	0	0	0	0	0	0	0	0	0	0	0	0	0	0	0	0	0	0	0	0	0	0	0	0	0	0	0	0	0	0	0	0	0	0	0	0	0	0	0	0	0	0	0	0	0	0	0	0	0	0	0	0	0	0	0	0	0	0	0	0	0	0	0	0	0	0	0	0	0	0	0	0	0	0	0	0	0	0	0	0	0	0	0	0	0	0	0	0	0	0	0	0	0	0	0	0	0	0	0	0	0	0	0	0	0	0	0	0	0	0	0	0	0	2	2	1	0	3	3	0	3	3	3	2	2	2	3	1	2	1	2	1	1	2	3	1	1	1	0	1	0	1	2	0	1	1	2	2	2	2	2	3	3	2	1	0	0	0	0	1	2	2	1	2	0	2	1	1	3	0	1	1	1	1	1	1	1	1	0	0	1	1	1	1	0	0	0	1	1	0	1	2	2	1	1	3	0	3	1	1	2	2	1	0	2	3	1	2	2	1	1	6	3	4	5	1	1	1	2	3	0	0	0	0	1	0	0	0	0	1	0	0	0	0	1	0	0	0	0	1	0	0	1	0	0	2	1	0	0	0	0
CK_00002283	n.a.	n.a.	n.a.	n.a.	n.a.	n.a.	n.a.	n.a.	n.a.	n.a.	n.a.	salmon	turquoise	-0.828551	-0.187403	0.00886377	0.173447	0.767386	-0.728769	-0.413765	-0.657948	-0.057231	-0.13919	-0.226712	-0.0893129	0.035686	0.13026	0.121763	0.354426	0.114562	0.32569	0.761946	0.139712	0.142927	0.0946114	0.262699	0.154278	0.356878	0.136127			n.a.	n.a.	n.a.	n.a.	n.a.	n.a.	Syn_GI052	GI10_Syn_WH8102, GI09_Syn_BOUM118, GI20_Syn_RS9907, GI33_Syn_PROS-U-1, GI20_Syn_A15-62, GI19_Syn_M16.1, GI20_Syn_A15-44, GI23_Syn_CC9605, GI32_Syn_KORDI-52, GI18_Syn_KORDI-49, GI05_Syn_WH8109, GI13_Syn_RS9915, GI11_Syn_A18-46.1, GI16_Syn_CC9616, GI18_Syn_KORDI-100, GI09_Syn_RS9902, GI19_Syn_BL107, GI08_Syn_TAK9802, GI19_Syn_A15-127, GI09_Syn_WH8103	20	16	CC9605_ISL13	n.a.	n.a.	n.a.	n.a.	n.a.	n.a.	n.a.	0	n.a.	0		2283	0	0	conserved hypothetical protein	0	0	0	0	0	0	0	0	0	0	0	156	Hypothetical proteins / Conserved	R.2	Conserved hypothetical proteins	0	0	0	0	0	0	0	0	0	0	0	0	0	0	0	0	Gene frameshifted in Syn M16.1.	0	0	0	0	0	0	0	0	0	0	0	0	0	0	0	0	0	0	0	0	0	0	0	0	0	0	0	0	0	0	0	0	0	0	0	0	0	0	0	0	0	0	0	0	0	0	0	0	0	0	0	0	0	0	0	0	0	0	0	0	0	0	0	0	0	0	0	0	0	0	0	0	0	0	0	0	0	0	0	0	0	0	0	0	0	0	0	0	0	0	0	0	0	0	0	0	0	0	0	0	0	0	0	0	0	0	0	0	0	0	0	0	0	0	0	0	0	0	0	0	0	0	0	0	0	0	0	0	0	0	0	0	0	1	1	1	1	1	1	1	1	1	1	1	1	1	1	1	1	0	2	0	1	1	1	1	1	1	1	1	1	1	1	1	1	1	1	1	1	1	1	1	1	1	1	0	1	0	0	0	0	0	0	0	0	0	0	0	0	0	0	0	0	0	0	0	0	0	0	0	0	0	0	0	0	0	0	0	0	0	1	0	0	0	0	1	1	0	0	0	0	0	0	0	1	0	0	0	0	0	0	0	0	0	0	0	0	0	0	0	0	0	0	0	0	0	0	0	0	0	0	0	0	0	0	0	0
CK_00002286	n.a.	n.a.	n.a.	n.a.	n.a.	n.a.	n.a.	n.a.	n.a.	n.a.	n.a.	tan	red	0.0400863	0.393588	0.820876	-0.178679	-0.313385	-0.000262885	0.087329	0.0220101	0.586368	0.311715	0.256423	0.50406	0.70796	-0.0977785	-0.157685	-0.206764	-0.106045	-0.0420437	-0.289784	-0.134498	-0.121868	-0.127402	-0.143537	0.205611	0.290199	0.788226			n.a.	n.a.	n.a.	n.a.	n.a.	n.a.	Syn_GI074	GI04_Syn_A18-25c, GI06_Syn_WH8109, GI62_Syn_BIOS-E4-1, GI13_Syn_A18-46.1, GI05_Syn_CC9616, GI18_Syn_A15-62, GI05_Syn_A15-60, GI20_Syn_CC9605, GI11_Syn_TAK9802, GI12_Syn_WH8102, GI44_Syn_BIOS-U3-1, GI18_Syn_CC9902, GI08_Syn_KORDI-100, GI08_Syn_BL107, GI14_Syn_BL107, GI22_Syn_MITS9220, GI10_Syn_CC9902	17	2	CC9605_ISL12, CC9902_ISL12	n.a.	n.a.	n.a.	n.a.	n.a.	n.a.	n.a.	0	n.a.	0		2286	0	0	pterin-4-alpha-carbinolamine dehydratase	COG2154	Pterin-4a-carbinolamine dehydratase	bactNOG31658	Pterin-4-Alpha-Carbinolamine dehydratase; 4-alpha-hydroxytetrahydrobiopterin [..]	cyaNOG04055	Pterin-4-Alpha-Carbinolamine dehydratase	CyOG01204	4.2.1.96	4a-hydroxytetrahydrobiopterin dehydratase	K01724	PCBD, phhB; 4a-hydroxytetrahydrobiopterin dehydratase [EC:4.2.1.96]	76	Biosynthesis of cofactors, prosthetic groups, and carriers / Other	B.11	Other	GO:0006729	tetrahydrobiopterin biosynthetic process	0	0	GO:0008124	4-alpha-hydroxytetrahydrobiopterin dehydratase activity	PF01329	Pterin 4 alpha carbinolamine dehydratase	0	0	0	0	0	0	IPR001533	Pterin 4 alpha carbinolamine dehydratase	Paralog of CK_00001224 (phhB), encoding a pterin-4-alpha-carbinolamine dehydratase. CK_00001224 is found in all Proc and Syn strains except WH5701.	0	0	0	0	0	0	0	0	0	0	0	0	0	0	0	0	0	0	0	0	0	0	0	0	0	0	0	0	0	0	0	0	0	0	0	0	0	0	0	0	0	0	0	0	0	0	0	0	0	0	0	0	0	0	0	0	0	0	0	0	0	0	0	0	0	0	0	0	0	0	0	0	0	0	0	0	0	0	0	0	0	0	0	0	0	0	0	0	0	0	0	0	0	0	0	0	0	0	0	0	0	0	0	0	0	0	0	0	0	0	0	0	0	0	0	0	0	0	0	0	1	1	1	1	1	1	1	1	1	1	1	1	1	0	0	0	0	0	0	0	0	0	0	0	0	0	0	0	0	0	0	0	0	0	0	0	0	0	0	0	0	0	0	0	0	0	0	0	0	0	0	1	1	1	1	1	1	1	0	0	0	0	0	0	0	0	0	0	0	0	0	0	0	0	0	0	0	0	0	0	0	0	0	0	0	0	0	0	0	0	0	0	0	0	0	0	0	0	0	0	0	0	0	0	0	0	1	1	1	0	0	1	0	1	1	1	0	1	0	0	0	1	0	3	0	0	0	0	1	1	0	0	0	0	0	0	0
CK_00002293	blue	blue	0.385576	-0.0541028	-0.0378257	-0.44975	0.40507	0.275317	-0.0541028	-0.0378257	-0.44975	tan	red	0.591829	0.132707	0.246053	-0.501413	-0.337335	0.487618	0.378791	0.47757	0.174568	0.10118	0.100118	0.0997334	0.222509	-0.235445	-0.447959	-0.566114	-0.290388	-0.215934	-0.248151	-0.271457	-0.205475	-0.200744	-0.430027	0.0933997	0.0910356	0.364175			Pro_GI033	GI14_Pro_MIT9302, GI02_Pro_MIT9301, GI02_Pro_MIT9215, GI01_Pro_MED4, GI12_Pro_MIT9201, GI03_Pro_GP2, GI02_Pro_MIT9123, GI17_Pro_EQPAC1, GI03_Pro_MIT0604, GI10_Pro_SB, GI02_Pro_MIT9312, GI03_Pro_MIT9515, GI02_Pro_AS9601, GI07_Pro_MIT9314, GI09_Pro_MIT9321, GI11_Pro_MIT9202	16	14	MED4_ISL1 and MIT9312_ISL1 in Coleman et al 2006 and Dufresne et al 2008.	Many hypothetical, variable content. cynABDS in MED4/EQPAC1. Iron (siderophore) uptake in MIT9201/MIT9202 as described in Malmstrom 2011. P uptake in SB (pstS, phoBR, gap3, chrA…). Sometimes R/M enzymes and phage proteins.	Syn_GI036	GI31_Syn_PCC6307, GI22_Syn_BMK-MC-1, GI10_Syn_SYN20, GI05_Syn_RCC307, GI14_Syn_BIOS-U3-1, GI38_Syn_CC9616, GI04_Syn_MITS9220, GI38_Syn_KORDI-100, GI07_Syn_A15-127, GI06_Syn_MINOS11, GI24_Syn_WH5701, GI20_Syn_WH8103, GI14_Syn_WH8016, GI25_Syn_TAK9802, GI23_Syn_A18-46.1, GI39_Syn_CC9616, GI05_Syn_PROS-9-1, GI11_Syn_MVIR-18-1, GI10_Syn_BIOS-E4-1, GI30_Syn_PCC7001, GI13_Syn_ROS8604, GI07_Syn_BMK-MC-1, GI06_Syn_CC9311, GI15_Syn_WH7805, GI05_Syn_KORDI-52, GI10_Syn_MVIR-18-1, GI22_Syn_RS9915, GI15_Syn_BIOS-U3-1, GI11_Syn_PROS-7-1, GI32_Syn_PCC6307, GI26_Syn_RS9902, GI06_Syn_CB0101, GI28_Syn_PCC6307, GI13_Syn_BIOS-U3-1	34	6	RCC307_ISL4, WH5701_ISL9, WH7805_ISL11	n.a.	n.a.	n.a.	n.a.	n.a.	n.a.	n.a.	n.a.	n.a.	n.a.		2293	0	0	conserved hypothetical protein	0	0	0	0	0	0	0	0	0	0	0	156	Hypothetical proteins / Conserved	0	0	0	0	0	0	0	0	0	0	0	0	0	0	0	0	0	0	0	0	1	1	1	1	1	1	1	0	1	1	1	0	1	1	1	1	1	1	1	1	1	1	1	1	1	1	1	1	1	1	1	1	1	1	0	1	1	1	0	1	1	1	1	1	1	1	1	1	1	1	1	1	1	1	1	1	1	1	1	1	1	1	1	1	1	0	1	1	1	1	1	1	1	0	1	1	1	1	1	1	1	1	1	1	1	1	1	1	1	1	1	1	1	1	1	1	1	0	0	0	1	1	1	0	0	0	0	0	0	0	0	0	0	0	1	0	1	1	1	1	0	0	1	1	1	1	1	1	1	1	1	0	0	0	0	1	0	1	0	0	0	1	0	0	0	0	0	0	0	0	0	0	1	1	1	1	1	1	1	0	0	0	0	0	0	0	0	0	0	0	1	1	1	0	0	0	0	0	0	0	0	0	0	1	1	1	0	0	0	0	0	0	0	0	1	0	1	1	1	1	1	1	1	1	0	0	1	1	1	0	0	0	0	0	0	0	1	0	0	0	1	1	1	0	0	0	0	0	0	0	0	0	0	0	0	0	0	0	0	0	0	0	0	0	0	0	0	0	0	0	0	0	0	0	0	0
CK_00002296	n.a.	n.a.	n.a.	n.a.	n.a.	n.a.	n.a.	n.a.	n.a.	n.a.	n.a.	tan	red	-0.282058	0.0835439	0.431376	-0.175504	0.10413	-0.285028	-0.081097	-0.217232	0.254574	0.0704936	-0.00632787	0.161473	0.366746	-0.0878661	-0.183416	-0.144796	-0.0136738	0.43619	0.0234657	0.128618	0.048382	0.0138552	0.546899	0.260804	0.44399	0.615196			n.a.	n.a.	n.a.	n.a.	n.a.	n.a.	Syn_GI008	GI15_Syn_A18-25c, GI19_Syn_TAK9802, GI19_Syn_A15-60, GI17_Syn_RS9902, GI08_Syn_WH7803, GI14_Syn_NOUM97013, GI18_Syn_RS9909, GI33_Syn_BIOS-U3-1, GI13_Syn_A15-44, GI15_Syn_MITS9220, GI21_Syn_RS9917, GI17_Syn_BMK-MC-1, GI12_Syn_MEDNS5, GI20_Syn_PROS-7-1, GI14_Syn_A18-46.1, GI20_Syn_RS9902, GI39_Syn_BIOS-E4-1, GI25_Syn_KORDI-100, GI13_Syn_PCC7001	19	2	RS9917_ISL11	n.a.	n.a.	n.a.	n.a.	n.a.	n.a.	n.a.	n.a.	n.a.	n.a.		2296	0	0	conserved hypothetical protein	COG0381	UDP-N-acetylglucosamine 2-epimerase	0	0	0	0	0	0	0	0	0	156	Hypothetical proteins / Conserved	0	0	0	0	0	0	0	0	0	0	0	0	0	0	0	0	0	0	0	0	0	0	0	0	0	0	0	0	0	0	0	0	0	0	0	0	0	0	0	0	0	0	0	0	0	0	0	0	0	0	0	0	0	0	0	0	0	0	0	0	0	0	0	0	0	0	0	0	0	0	0	0	0	0	0	0	0	0	0	0	0	0	0	0	0	0	0	0	0	0	0	0	0	0	0	0	0	0	0	0	0	0	0	0	0	0	0	0	0	0	0	0	0	0	0	0	0	0	0	0	0	0	0	0	0	0	0	0	0	0	0	0	0	0	0	0	0	0	0	0	0	0	0	0	0	0	0	0	0	0	0	0	1	0	0	0	0	1	0	1	1	0	0	0	1	1	0	1	0	2	1	1	1	1	1	1	1	1	1	1	0	0	0	0	0	0	0	0	0	0	1	1	1	0	1	1	1	0	0	0	0	0	0	0	0	0	0	0	0	0	0	0	0	0	0	0	0	0	0	0	0	0	0	0	0	0	0	0	0	0	0	0	0	0	0	0	0	0	0	0	0	0	0	0	0	0	0	0	0	0	0	0	0	0	0	0	0	0	0	0	0	0	0	0	0	0	0	0	0	0	0	0	0	0	0	0
CK_00002297	n.a.	n.a.	n.a.	n.a.	n.a.	n.a.	n.a.	n.a.	n.a.	n.a.	n.a.	salmon	turquoise	-0.630415	-0.0592843	0.110719	-0.322331	0.795989	-0.554882	-0.304661	-0.507641	0.0780562	-0.0317841	-0.124879	-0.022419	0.135877	-0.041883	-0.366451	-0.00323663	-0.12636	0.313219	0.764066	0.1927	0.226462	0.189115	0.2922	0.151892	0.290649	0.252236			n.a.	n.a.	n.a.	n.a.	n.a.	n.a.	Syn_GI100	GI18_Syn_BL107, GI16_Syn_RS9902, GI27_Syn_KORDI-100, GI17_Syn_TAK9802, GI15_Syn_RS9902, GI17_Syn_RS9915, GI16_Syn_A18-46.1, GI23_Syn_CC9311, GI07_Syn_CC9902, GI17_Syn_CC9605, GI17_Syn_WH8102, GI17_Syn_PROS-U-1, GI12_Syn_WH8103, GI14_Syn_RS9907, GI13_Syn_A15-28, GI25_Syn_KORDI-52, GI13_Syn_KORDI-49, GI15_Syn_MVIR-18-1, GI10_Syn_A15-24, GI11_Syn_A15-62, GI13_Syn_M16.1, GI14_Syn_A15-127, GI14_Syn_A15-44, GI27_Syn_CC9616, GI24_Syn_KORDI-52, GI12_Syn_BOUM118	26	11	CC9902_ISL4	n.a.	n.a.	n.a.	n.a.	n.a.	n.a.	n.a.	0	n.a.	0		2297	0	0	beta-lactamase family protein	COG1680	CubicO group peptidase, beta-lactamase class C family	bactNOG09683 bactNOG15940	Beta-Lactamase|Beta-Lactamase	cyaNOG03784	Beta-Lactamase	0	0	0	0	0	703	Unknown function / Enzymes of unknown specificity	D.8 R.3	Toxin production and resistance|Enzymes of unknown specificity	0	0	GO:0016021	integral component of membrane	GO:0016787	hydrolase activity	PF00144	Beta-lactamase	0	0	0	0	0	0	IPR001466 IPR012338	Beta-lactamase-related|Beta-lactamase/transpeptidase-like	Beta-lactamase are enzymes catalysing the hydrolysis of antibiotics of the beta-lactam class (e.g penicillin). Beta-lactamases are usually secreted and a signal peptide (Sec/SPI) was indeed found using SignalP 5.0 . No match found in the ARDB (Antibiotic Resistance Genes Database). In M16.1, the gene sequence is broken in 4 fragments by 2 frameshifts and 1 stop codon. In A15-62, there are two copies, one with a divergent N-terminus (CK_Syn_A15-62_02816).	0	0	0	0	0	0	0	0	0	0	0	0	0	0	0	0	0	0	0	0	0	0	0	0	0	0	0	0	0	0	0	0	0	0	0	0	0	0	0	0	0	0	0	0	0	0	0	0	0	0	0	0	0	0	0	0	0	0	0	0	0	0	0	0	0	0	0	0	0	0	0	0	0	0	0	0	0	0	0	0	0	0	0	0	0	0	0	0	0	0	0	0	0	0	0	0	0	0	0	0	0	0	0	0	0	0	0	0	0	0	0	0	0	0	0	0	0	0	0	0	0	0	0	0	0	0	0	0	0	0	0	0	0	1	4	1	1	0	1	1	1	1	1	1	0	2	1	1	1	0	2	0	1	1	1	1	1	1	1	1	1	0	0	0	0	0	0	0	0	0	0	1	1	1	1	0	0	0	0	0	0	0	0	0	0	0	0	0	0	0	0	0	0	0	0	0	0	0	0	0	0	0	0	0	0	0	0	0	0	0	0	0	0	0	0	0	0	0	0	0	0	0	0	0	0	0	0	0	0	0	0	0	0	0	1	0	0	0	1	0	0	1	1	0	0	0	0	0	0	0	0	0	0	0	0	0	0
CK_00002298	n.a.	n.a.	n.a.	n.a.	n.a.	n.a.	n.a.	n.a.	n.a.	n.a.	n.a.	salmon	turquoise	-0.766942	-0.148961	-0.139976	0.381543	0.616277	-0.716696	-0.358538	-0.577265	-0.0824885	-0.125542	-0.152032	-0.180466	-0.0931429	0.191959	0.320043	0.445956	0.292754	0.0903814	0.643911	0.210785	0.050463	0.0367267	0.0697714	-0.0710032	0.0888645	0.0960032			n.a.	n.a.	n.a.	n.a.	n.a.	n.a.	Syn_GI045	GI12_Syn_A15-127, GI30_Syn_CC9616, GI10_Syn_PROS-U-1, GI10_Syn_KORDI-49, GI19_Syn_A18-46.1, GI09_Syn_KORDI-52, GI13_Syn_WH8109, GI15_Syn_WH8103, GI08_Syn_A15-44, GI11_Syn_CC9605, GI07_Syn_A15-62, GI21_Syn_TAK9802, GI07_Syn_M16.1, GI32_Syn_KORDI-100, GI14_Syn_BOUM118	15	14	CC9605_ISL7	n.a.	n.a.	n.a.	n.a.	n.a.	n.a.	n.a.	n.a.	n.a.	n.a.		2298	0	0	uncharacterized conserved membrane protein	0	0	0	0	0	0	0	0	0	0	0	156	Hypothetical proteins / Conserved	R.2	Conserved hypothetical proteins	0	0	0	0	0	0	0	0	0	0	0	0	0	0	0	0	TMhelix predicts on transmembrane helix.	0	0	0	0	0	0	0	0	0	0	0	0	0	0	0	0	0	0	0	0	0	0	0	0	0	0	0	0	0	0	0	0	0	0	0	0	0	0	0	0	0	0	0	0	0	0	0	0	0	0	0	0	0	0	0	0	0	0	0	0	0	0	0	0	0	0	0	0	0	0	0	0	0	0	0	0	0	0	0	0	0	0	0	0	0	0	0	0	0	0	0	0	0	0	0	0	0	0	0	0	0	0	0	0	0	0	0	0	0	0	0	0	0	0	0	0	0	0	0	0	0	0	0	0	0	0	0	0	0	0	0	0	0	1	1	1	1	1	1	1	1	1	1	1	1	1	1	1	0	0	1	0	1	0	0	0	1	1	0	0	1	1	1	1	1	1	1	1	1	1	0	1	1	0	1	1	0	0	0	0	0	0	0	0	0	0	0	0	0	0	0	0	0	0	0	0	0	0	0	0	0	0	0	0	0	0	0	1	1	0	1	1	0	1	0	1	0	1	1	1	0	0	0	0	1	0	0	0	0	0	0	0	0	0	0	0	0	0	0	0	0	0	0	0	0	0	0	0	0	0	0	0	0	0	0	0	0
CK_00002299	n.a.	n.a.	n.a.	n.a.	n.a.	n.a.	n.a.	n.a.	n.a.	n.a.	n.a.	salmon	turquoise	-0.159671	0.0259412	-0.0573168	-0.223187	0.374927	-0.283493	0.133753	-0.0507468	0.0598303	0.0162098	0.0141605	-0.183552	0.0529122	-0.116732	-0.223887	-0.106048	-0.118566	-0.0733055	0.451683	-0.0569517	-0.0340925	-0.151301	-0.0444137	0.0669053	0.242138	0.171706			n.a.	n.a.	n.a.	n.a.	n.a.	n.a.	Syn_GI095	GI30_Syn_SYN20, GI11_Syn_RS9916, GI06_Syn_A18-25c, GI09_Syn_A15-60, GI18_Syn_NOUM97013, GI30_Syn_WH8016	6	5	RS9916_ISL2	0	0	nutrients	conserved_hypothetical	n.a.	n.a.	n.a.	n.a.	n.a.	n.a.		2299	0	0	nif11-like leader peptide domain protein	NOG128181	No definition	bactNOG77087	No definition	cyaNOG08683	No definition	0	0	0	0	0	156157	Hypothetical proteins / Conserved|Unknown function / General	R.2	Conserved hypothetical proteins	0	0	0	0	0	0	PF07862	Nif11 domain	0	0	0	0	0	0	IPR012903	Nif11 domain	0	0	0	0	0	0	0	0	0	0	0	0	0	0	0	0	0	0	0	0	0	0	0	0	0	0	0	0	0	0	0	0	0	0	0	0	0	0	0	0	0	0	0	0	0	0	0	0	0	0	0	0	0	0	0	0	0	0	0	0	0	0	0	0	0	0	0	0	0	0	0	0	0	0	0	0	1	0	0	1	0	0	0	0	0	1	0	0	0	0	0	0	0	0	1	1	0	1	0	1	1	1	1	1	1	1	1	1	1	1	1	1	1	1	1	1	0	1	1	1	1	0	1	1	1	1	1	1	1	1	1	1	1	1	1	1	1	1	0	1	1	1	1	1	1	1	1	1	1	1	1	1	2	1	1	1	1	1	1	1	1	1	1	1	1	1	1	1	1	1	1	1	1	1	1	0	1	1	1	1	1	1	1	1	1	1	1	1	1	1	1	1	1	1	1	1	1	1	1	1	1	1	1	1	1	1	0	0	1	1	0	1	1	1	1	2	1	0	1	1	1	1	1	1	1	1	1	0	0	0	0	0	0	0	0	0	0	0	0	0	0	0	0	0	0	0	0	0	0	0	0	0	0	0	0	0	0	0
CK_00002300	n.a.	n.a.	n.a.	n.a.	n.a.	n.a.	n.a.	n.a.	n.a.	n.a.	n.a.	yellow	black	0.530606	0.339678	0.102002	-0.166175	-0.602471	0.269098	0.497779	0.528762	0.325308	0.234281	0.338724	-0.0378207	0.0270093	-0.155347	-0.121931	-0.294365	-0.110584	-0.0489357	-0.566073	-0.224618	-0.207029	-0.187513	-0.160739	0.0851231	0.232021	0.33855			Pro_GI042	GI29_Pro_MIT9303, GI41_Pro_MIT0701, GI10_Pro_MIT9313	3	1	0	LLIV GI. Glycine/betaine transporter (proVWX).	Syn_GI052	GI10_Syn_WH8102, GI09_Syn_BOUM118, GI20_Syn_RS9907, GI33_Syn_PROS-U-1, GI20_Syn_A15-62, GI19_Syn_M16.1, GI20_Syn_A15-44, GI23_Syn_CC9605, GI32_Syn_KORDI-52, GI18_Syn_KORDI-49, GI05_Syn_WH8109, GI13_Syn_RS9915, GI11_Syn_A18-46.1, GI16_Syn_CC9616, GI18_Syn_KORDI-100, GI09_Syn_RS9902, GI19_Syn_BL107, GI08_Syn_TAK9802, GI19_Syn_A15-127, GI09_Syn_WH8103	20	6	CC9605_ISL13	n.a.	n.a.	n.a.	n.a.	n.a.	n.a.	n.a.	n.a.	n.a.	n.a.		2300	gltS	0	sodium/glutamate symporter	COG0786	Na+/glutamate symporter	bactNOG02041	Sodium/Glutamate protein	cyaNOG00869	Sodium/Glutamate symporter protein	0	0	0	K03312	gltS; glutamate:Na+ symporter, ESS family	142	Transport and binding proteins / Amino acids, peptides and amines	Q.1	Amino acids, peptides and amines	GO:0015813	L-glutamate transmembrane transport	GO:0016020	membrane	GO:0015501	glutamate:sodium symporter activity	PF03616	Sodium/glutamate symporter	TIGR00210	sodium/glutamate symporter	0	0	0	0	IPR004445	Sodium/glutamate symport carrier protein GltS	Gene frameshifted in WH8103 and truncated in NS01.	0	0	0	0	0	0	0	0	0	0	0	0	0	0	0	0	0	0	0	0	0	0	0	0	0	0	0	0	0	0	0	0	0	0	0	0	0	0	0	0	0	0	0	0	0	0	0	0	0	0	0	0	0	0	0	0	0	0	0	0	0	0	0	0	0	0	0	0	0	0	0	0	0	0	0	0	0	0	0	0	0	0	0	0	0	0	0	0	0	0	0	0	0	0	0	0	0	0	0	0	0	0	0	0	1	1	0	0	0	1	0	0	0	1	0	0	0	0	0	0	0	0	0	0	0	0	0	0	0	0	0	0	0	0	0	0	0	0	0	0	0	0	0	0	0	1	0	0	0	0	0	0	0	0	1	0	1	1	1	0	0	0	0	0	1	1	1	2	1	0	0	1	0	0	0	0	0	0	0	0	0	0	0	0	0	0	0	0	0	0	0	0	0	0	0	0	0	0	0	0	0	0	0	0	0	0	0	1	1	0	0	0	0	0	0	0	0	0	0	0	0	0	0	0	0	1	1	1	1	0	0	1	2	0	1	0	1	0	1	0	1	0	1	1	0	0	1	0	1	0	1	0	0	0	0	0	0
CK_00002301	brown	brown	0.144473	0.504811	-0.688796	-0.308118	0.280924	-0.158127	0.504811	-0.688796	-0.308118	yellow	yellow	0.710025	0.1322	0.13506	-0.599	-0.465861	0.73253	0.302134	0.428076	0.140082	0.0943131	0.12011	0.0771306	0.097371	-0.210805	-0.541352	-0.651216	-0.369307	-0.165885	-0.407543	-0.249694	-0.235766	-0.220874	-0.270947	0.00532966	0.049103	0.174085			n.a.	n.a.	n.a.	n.a.	n.a.	n.a.	Syn_GI012	GI14_Syn_CC9616, GI14_Syn_A15-60, GI15_Syn_KORDI-100, GI19_Syn_KORDI-49, GI11_Syn_A18-25c, GI06_Syn_TAK9802	6	3	0	n.a.	n.a.	n.a.	n.a.	n.a.	n.a.	n.a.	n.a.	n.a.	n.a.		2301	fda	fbaI	fructose-1,6-bisphosphate aldolase class I	COG3588	Fructose-bisphosphate aldolase class 1	bactNOG02580	Fructose-Bisphosphate aldolase	cyaNOG02068	Bisphosphate aldolase	0	4.1.2.13	Fructose-bisphosphate aldolase	K01623	ALDO; fructose-bisphosphate aldolase, class I [EC:4.1.2.13]	116164	Energy metabolism / Glycolysis/gluconeogenesis|Energy metabolism / Photosynthesis	D.1.7 G.4 J.2	Trace metals|Glycolysis/gluconeogenesis|CO2 fixation	GO:0006096	glycolytic process	0	0	GO:0004332	fructose-bisphosphate aldolase activity	PF00274	Fructose-bisphosphate aldolase class-I	0	0	PS00158	Fructose-bisphosphate aldolase class-I active site.	0	0	IPR000741 IPR029768 IPR013785	Fructose-bisphosphate aldolase, class-I|Fructose-bisphosphate aldolase class-I active site|Aldolase-type TIM barrel	class I enzyme that is related to Eukaryotic red Algae plastid sequence and plastid sequences from higher plants. Gene found among a group of genes that could explain ecological correlates between Clades I & IV. Also constitute one of the rare example where a eukaryotic gene was transferred back to cyanobacteria (Rogers et al. 2007 BMC Biol. 5, 26). Gene shown to be downregulated in CC9902 in response to 2 h of Cu stress (Stuart et al, 2017). Another form of fructose-1,6-bisphosphate aldolase class I exist in SC 5.1 clades V, VI, VIII, IX and SC 5.3 (CK_00002059).	0	1	1	1	1	1	1	1	1	1	1	1	0	0	0	1	0	1	1	1	0	0	1	1	1	1	0	1	1	1	1	1	1	1	1	1	1	1	0	0	0	0	1	1	1	1	0	1	1	1	1	1	0	1	0	1	1	1	0	0	1	1	1	1	1	1	1	1	1	1	1	1	1	1	1	1	1	1	1	1	1	1	1	1	1	1	1	1	1	1	1	1	1	1	0	3	1	1	0	0	0	0	0	0	0	0	0	0	0	0	0	0	0	1	0	0	0	1	0	1	1	1	1	1	1	1	0	1	0	0	0	1	1	0	0	0	1	1	1	1	0	0	1	0	0	0	0	0	0	0	0	0	1	1	1	1	1	1	2	2	1	0	0	0	0	0	0	0	0	0	1	1	1	1	1	1	0	0	0	0	0	0	0	0	1	1	0	0	0	0	0	0	0	0	1	1	1	1	1	1	1	1	1	1	1	0	0	1	1	0	1	1	1	1	1	0	0	1	0	0	0	1	1	1	1	0	1	1	0	1	1	1	1	1	1	0	1	1	1	1	1	1	1	1	1	1	0	0	0	0	0	0	0	0	0	0	0
CK_00002304	n.a.	n.a.	n.a.	n.a.	n.a.	n.a.	n.a.	n.a.	n.a.	n.a.	n.a.	salmon	turquoise	-0.468247	-0.204727	-0.159328	-0.405462	0.823518	-0.491469	-0.148308	-0.313078	-0.135207	-0.152143	-0.216682	-0.169087	-0.0430832	-0.0571276	-0.437605	-0.0169761	-0.261933	0.204004	0.852043	0.0149354	0.15472	0.146799	0.0919802	0.0730941	0.133897	-0.0924553			n.a.	n.a.	n.a.	n.a.	n.a.	n.a.	n.a.	n.a.	n.a.	n.a.	n.a.	n.a.	n.a.	n.a.	n.a.	n.a.	n.a.	n.a.	0	n.a.	0		2304	0	0	uncharacterized conserved secreted protein	0	0	0	0	0	0	0	0	0	0	0	156	Hypothetical proteins / Conserved	D.1.9 R.2	Other|Conserved hypothetical proteins	0	0	0	0	0	0	0	0	0	0	0	0	0	0	0	0	Gene has been shown to be downregulated in CC9902 in response to 2 hours of Cu stress (Stuart et al, 2017). The role of gene in reponse to Cu stress has been added in Cyanorak role through the category 'D.1.9: other'. PHOBIUS predicts one signal peptide. This gene seems to be specific to Synechococcus according to NCBI BLASTP.	0	0	0	0	0	0	0	0	0	0	0	0	0	0	0	0	0	0	0	0	0	0	0	0	0	0	0	0	0	0	0	0	0	0	0	0	0	0	0	0	0	0	0	0	0	0	0	0	0	0	0	0	0	0	0	1	0	0	0	0	0	0	0	0	0	0	0	0	0	0	0	0	0	0	0	0	0	0	0	0	0	0	0	0	0	0	0	0	0	0	0	0	0	0	0	0	0	0	0	0	0	0	0	0	0	0	0	0	0	0	0	0	0	0	0	0	0	0	0	0	0	0	0	0	0	0	0	0	0	0	0	0	0	1	1	1	1	1	1	1	1	1	1	1	1	1	1	1	1	1	1	1	1	1	1	1	1	1	1	1	1	0	0	0	0	0	0	0	0	0	0	1	1	1	0	0	0	0	0	0	0	0	0	0	0	0	0	0	0	0	0	0	0	0	0	0	0	0	0	0	0	0	0	0	0	0	0	1	1	0	1	1	1	1	1	1	2	1	1	1	1	0	0	0	1	1	0	0	0	0	0	0	0	0	0	0	0	0	0	0	0	0	0	0	0	0	0	0	0	0	0	0	0	0	0	0	0
CK_00002307	n.a.	n.a.	n.a.	n.a.	n.a.	n.a.	n.a.	n.a.	n.a.	n.a.	n.a.	salmon	pink	-0.436438	0.166463	0.147985	0.27957	0.0861779	-0.54159	-0.0986991	-0.204517	0.188626	0.0918484	0.174816	-0.0616685	0.208641	0.119478	0.315478	0.0526763	0.0492817	0.349645	-0.00708115	0.274724	0.13078	0.0686952	0.594555	0.158463	0.348767	0.368128			n.a.	n.a.	n.a.	n.a.	n.a.	n.a.	Syn_GI125	GI07_Syn_A18-46.1, GI04_Syn_A15-24, GI05_Syn_BOUM118, GI06_Syn_WH8103, GI05_Syn_WH8102, GI05_Syn_RS9902, GI24_Syn_A15-127, GI20_Syn_M16.1, GI50_Syn_PCC7001, GI11_Syn_NS01, GI44_Syn_CC9616, GI08_Syn_RS9915, GI25_Syn_BL107, GI03_Syn_CC9902, GI41_Syn_PROS-U-1, GI38_Syn_KORDI-52, GI25_Syn_A15-62, GI31_Syn_CC9605, GI28_Syn_A15-44, GI27_Syn_RS9907, GI24_Syn_BL107, GI43_Syn_KORDI-100, GI26_Syn_TAK9802, GI05_Syn_A18-40, GI08_Syn_A15-28, GI19_Syn_WH8109, GI25_Syn_KORDI-49	27	2	CC9902_ISL2, CC9605_ISL16	n.a.	n.a.	n.a.	n.a.	n.a.	n.a.	n.a.	0	n.a.	0		2307	0	0	conserved hypothetical protein (DUF1997)	NOG08782	No definition	bactNOG20496	No definition	cyaNOG02857	No definition	CyOG01138	0	0	0	0	156	Hypothetical proteins / Conserved	R.2	Conserved hypothetical proteins	0	0	0	0	0	0	PF09366	Protein of unknown function (DUF1997)	0	0	0	0	0	0	IPR018971	Protein of unknown function DUF1997	Has the same phyletic pattern than the downstream kpsM-E transporter genes so is possibly involved in the same process (polysaccharide biosynthesis and/or transport)..	0	0	0	0	0	0	0	0	0	0	0	0	0	0	0	0	0	0	0	0	0	0	0	0	0	0	0	0	0	0	0	0	0	0	0	0	0	0	0	0	0	0	0	0	0	0	0	0	0	0	0	0	0	0	0	0	0	0	0	0	0	0	0	0	0	0	0	0	0	0	0	0	0	0	0	0	0	0	0	0	0	0	0	0	0	0	0	0	0	0	0	0	0	0	0	0	0	0	0	0	0	0	0	0	0	0	0	0	0	0	0	0	0	0	0	0	0	0	0	0	0	0	0	0	0	0	0	0	0	0	0	0	0	1	0	0	0	0	1	0	1	1	0	0	0	1	1	0	1	0	0	1	1	1	1	1	1	1	1	1	1	1	1	1	1	1	1	1	1	1	1	1	1	1	1	1	1	0	0	0	0	0	0	0	0	0	0	0	0	0	0	0	0	0	0	0	0	0	0	0	0	0	0	0	0	1	0	1	1	0	1	1	1	1	1	1	1	1	1	1	1	0	0	0	1	0	0	0	0	0	0	0	0	0	0	0	0	0	1	0	0	0	1	0	1	0	0	0	0	0	0	0	0	0	0	0	0
CK_00002309	n.a.	n.a.	n.a.	n.a.	n.a.	n.a.	n.a.	n.a.	n.a.	n.a.	n.a.	tan	red	0.116626	0.414297	0.791738	-0.0313634	-0.446714	0.0793546	0.0418316	0.123747	0.645709	0.344559	0.244648	0.519522	0.607059	-0.0578915	-0.0449001	-0.0139211	0.0518858	-0.0764052	-0.41659	-0.209365	-0.184909	-0.166057	-0.211153	0.2073	0.247941	0.735516			n.a.	n.a.	n.a.	n.a.	n.a.	n.a.	Syn_GI131	GI36_Syn_ROS8604, GI06_Syn_RS9902, GI21_Syn_BIOS-E4-1, GI12_Syn_MINOS11, GI26_Syn_PROS-7-1, GI20_Syn_BIOS-U3-1, GI27_Syn_A15-60, GI24_Syn_NOUM97013, GI21_Syn_BL107, GI23_Syn_KORDI-49, GI09_Syn_PROS-U-1, GI06_Syn_A15-44, GI39_Syn_PROS-U-1, GI25_Syn_RS9907, GI28_Syn_WH7805, GI15_Syn_MEDNS5, GI05_Syn_BIOS-U3-1, GI06_Syn_RS9907, GI17_Syn_BIOS-E4-1, GI17_Syn_NS01, GI12_Syn_WH7803, GI21_Syn_WH8016, GI18_Syn_WH8016, GI09_Syn_PCC7001, GI43_Syn_CC9616, GI10_Syn_RCC307, GI07_Syn_KORDI-52, GI19_Syn_ROS8604, GI06_Syn_CC9902, GI13_Syn_MINOS11, GI21_Syn_A18-25c, GI42_Syn_KORDI-100, GI25_Syn_PCC6307	33	1	0	n.a.	n.a.	n.a.	n.a.	n.a.	n.a.	n.a.	0	n.a.	0		2309	0	0	SMP-30/gluconolaconase/LRE-like region family protein	COG3386	Sugar lactone lactonase YvrE	bactNOG11973	Smp-30/Gluconolaconase/Lre domain protein	cyaNOG04703	Smp-30/Gluconolaconase/Lre	0	0	0	0	0	119	Energy metabolism / Sugars	G.8	Glycogen and sugar metabolism	0	0	0	0	0	0	PF08450	SMP-30/Gluconolactonase/LRE-like region	0	0	0	0	0	0	IPR013658 IPR005511 IPR011042	SMP-30/Gluconolactonase/LRE-like region|Senescence marker protein-30 (SMP-30)|Six-bladed beta-propeller, TolB-like	0	0	0	0	0	0	0	0	0	0	0	0	0	0	0	0	0	0	0	0	0	0	0	0	0	0	0	0	0	0	0	0	0	0	0	0	0	0	0	0	0	0	0	0	0	0	0	0	0	0	0	0	0	0	0	0	0	0	0	0	0	0	0	0	0	0	0	0	0	0	0	0	0	0	0	0	0	0	0	0	0	0	0	0	0	0	0	0	0	0	0	0	0	0	0	0	0	0	0	0	0	0	0	0	0	0	0	0	0	0	0	0	0	0	0	0	0	0	0	0	1	1	0	1	1	1	1	1	1	1	1	1	1	1	0	0	0	0	0	0	0	0	0	0	0	0	0	0	0	0	0	0	0	0	0	0	0	0	0	0	0	0	0	0	0	0	0	0	0	0	0	0	1	1	1	1	1	1	0	0	0	0	0	0	0	0	0	0	0	0	0	0	0	0	0	1	0	1	1	0	0	0	1	0	1	1	0	0	0	0	0	0	0	0	0	0	0	0	0	0	0	0	0	0	0	0	0	0	0	0	0	0	1	0	1	0	0	0	0	0	0	0	0	0	0	0	0	0	0	0	0	0	1	1	0	0	0	0
CK_00002311	n.a.	n.a.	n.a.	n.a.	n.a.	n.a.	n.a.	n.a.	n.a.	n.a.	n.a.	tan	red	-0.183551	0.195017	0.489008	-0.173312	-0.0222846	-0.220427	0.00266411	-0.131712	0.390868	0.14619	0.0928507	0.17369	0.35002	-0.0957255	-0.176723	-0.161087	-0.0163851	0.198585	-0.0688541	0.0252053	0.0346373	-0.0355391	0.387071	0.241623	0.510783	0.778866			n.a.	n.a.	n.a.	n.a.	n.a.	n.a.	Syn_GI017	GI40_Syn_PROS-U-1, GI04_Syn_CC9902, GI25_Syn_A15-44	3	3	0	n.a.	n.a.	n.a.	n.a.	n.a.	n.a.	n.a.	n.a.	n.a.	n.a.		2311	0	0	conserved hypothetical protein	NOG239413	No definition	bactNOG24955	No definition	cyaNOG04101	No definition	0	0	0	0	0	156	Hypothetical proteins / Conserved	0	0	0	0	0	0	0	0	0	0	0	0	0	0	0	0	0	0	0	0	0	0	0	0	0	0	0	0	0	0	0	0	0	0	0	0	0	0	0	0	0	0	0	0	0	0	0	0	0	0	0	0	0	0	0	0	0	0	0	0	0	0	0	0	0	0	0	0	0	0	0	0	0	0	0	0	0	0	0	0	0	0	0	0	0	0	0	0	0	0	0	0	0	0	0	0	0	0	0	0	0	0	0	0	0	0	0	0	0	0	0	0	0	0	0	0	0	0	0	0	0	0	0	0	0	0	0	0	0	0	0	0	0	0	0	0	0	0	0	0	0	0	0	0	0	0	0	0	0	0	0	0	1	0	0	0	0	1	0	1	1	0	0	0	1	1	0	2	0	0	0	1	1	1	1	1	1	1	1	1	0	0	0	1	0	0	0	0	0	0	1	1	1	1	1	0	0	0	0	0	0	0	0	0	0	0	0	0	0	0	0	0	0	0	0	0	0	0	0	0	0	0	0	0	0	0	0	0	0	0	0	0	0	0	0	0	0	0	0	0	0	0	0	0	0	0	0	0	0	0	0	0	0	0	0	0	0	1	0	0	0	1	0	0	0	0	0	0	0	0	0	0	0	0	0	0
CK_00002313	n.a.	n.a.	n.a.	n.a.	n.a.	n.a.	n.a.	n.a.	n.a.	n.a.	n.a.	tan	red	-0.378497	0.1174	0.426895	0.164794	0.00136827	-0.390049	-0.103212	-0.285956	0.330469	0.0999436	0.00369295	0.120622	0.374388	-0.0571493	0.173615	-0.0138095	0.194093	0.382478	-0.0648071	0.112611	0.0711965	-0.00522979	0.353481	0.254554	0.44714	0.689107			n.a.	n.a.	n.a.	n.a.	n.a.	n.a.	Syn_GI125	GI07_Syn_A18-46.1, GI04_Syn_A15-24, GI05_Syn_BOUM118, GI06_Syn_WH8103, GI05_Syn_WH8102, GI05_Syn_RS9902, GI24_Syn_A15-127, GI20_Syn_M16.1, GI50_Syn_PCC7001, GI11_Syn_NS01, GI44_Syn_CC9616, GI08_Syn_RS9915, GI25_Syn_BL107, GI03_Syn_CC9902, GI41_Syn_PROS-U-1, GI38_Syn_KORDI-52, GI25_Syn_A15-62, GI31_Syn_CC9605, GI28_Syn_A15-44, GI27_Syn_RS9907, GI24_Syn_BL107, GI43_Syn_KORDI-100, GI26_Syn_TAK9802, GI05_Syn_A18-40, GI08_Syn_A15-28, GI19_Syn_WH8109, GI25_Syn_KORDI-49	27	10	CC9902_ISL2, CC9605_ISL16	n.a.	n.a.	n.a.	n.a.	n.a.	n.a.	n.a.	n.a.	n.a.	n.a.		2313	0	0	P-loop containing nucleoside triphosphate hydrolase	0	0	0	0	0	0	0	0	0	0	0	703	Unknown function / Enzymes of unknown specificity	R.3	Enzymes of unknown specificity	0	0	0	0	0	0	0	0	TIGR00005	RluA family pseudouridine synthase	0	0	0	0	IPR027417	P-loop containing nucleoside triphosphate hydrolase	The protein contains two successive P-loop containing nucleoside triphosphate hydrolase domains.	0	0	0	0	0	0	0	0	0	0	0	0	0	0	0	0	0	0	0	0	0	0	0	0	0	0	0	0	0	0	0	0	0	0	0	0	0	0	0	0	0	0	0	0	0	0	0	0	0	0	0	0	0	0	0	0	0	0	0	0	0	0	0	0	0	0	0	0	0	0	0	0	0	0	0	0	0	0	0	0	0	0	0	0	0	0	0	0	0	0	0	0	0	0	0	0	0	0	0	0	0	0	0	0	0	0	0	0	0	0	0	0	0	0	0	0	0	0	0	0	0	0	0	0	0	0	0	0	0	0	0	0	0	1	0	0	0	0	1	0	1	1	0	0	0	1	1	0	1	0	0	0	1	1	1	1	1	1	1	1	1	0	0	0	0	0	0	0	0	1	0	1	1	1	1	1	0	0	0	0	0	0	0	0	0	0	0	0	0	0	0	0	0	0	0	0	0	0	0	0	0	0	0	0	0	0	0	0	0	0	0	0	1	1	1	0	0	0	0	0	0	0	0	0	0	0	0	0	0	0	0	0	0	0	0	0	0	0	0	0	0	0	0	0	0	0	0	0	0	0	0	0	0	0	0	0	0
CK_00002314	n.a.	n.a.	n.a.	n.a.	n.a.	n.a.	n.a.	n.a.	n.a.	n.a.	n.a.	purple	blue	-0.160454	0.210297	0.278581	0.527934	-0.420223	-0.302554	0.0214101	0.0331158	0.256782	0.156854	0.173002	0.0534046	0.25119	0.0608794	0.577384	0.104133	0.268124	0.0611279	-0.446233	0.044125	-0.0991117	-0.0902604	0.153314	0.199045	0.275796	0.484975			n.a.	n.a.	n.a.	n.a.	n.a.	n.a.	Syn_GI125	GI07_Syn_A18-46.1, GI04_Syn_A15-24, GI05_Syn_BOUM118, GI06_Syn_WH8103, GI05_Syn_WH8102, GI05_Syn_RS9902, GI24_Syn_A15-127, GI20_Syn_M16.1, GI50_Syn_PCC7001, GI11_Syn_NS01, GI44_Syn_CC9616, GI08_Syn_RS9915, GI25_Syn_BL107, GI03_Syn_CC9902, GI41_Syn_PROS-U-1, GI38_Syn_KORDI-52, GI25_Syn_A15-62, GI31_Syn_CC9605, GI28_Syn_A15-44, GI27_Syn_RS9907, GI24_Syn_BL107, GI43_Syn_KORDI-100, GI26_Syn_TAK9802, GI05_Syn_A18-40, GI08_Syn_A15-28, GI19_Syn_WH8109, GI25_Syn_KORDI-49	27	21	CC9902_ISL2, CC9605_ISL16	n.a.	n.a.	n.a.	n.a.	n.a.	n.a.	n.a.	0	n.a.	0		2314	0	0	sulfotransferase	NOG73846	N-Deacetylase/N-Sulfotransferase HS3ST6 (human): heparan sulfate (glucosamine) 3-O-sulfotransferase 6; Transfers [..] Hs3st3b1 (mouse): heparan sulfate (glucosamine) 3-O-sulfotransferase 3B1 Gene; [..] Hs3st-B (fly): Heparan sulfate 3-O sulfotransferase-B	0	0	cyaNOG06253	Sulfotransferase	0	2.8.2.-	Aryl-sulfate sulfotransferase	0	0	703	Unknown function / Enzymes of unknown specificity	R.3	Enzymes of unknown specificity	0	0	0	0	GO:0008146	sulfotransferase activity	PF00685	Sulfotransferase domain	0	0	0	0	0	0	IPR000863 IPR027417	Sulfotransferase domain|P-loop containing nucleoside triphosphate hydrolase	0	0	0	0	0	0	0	0	0	0	0	0	0	0	0	0	0	0	0	0	0	0	0	0	0	0	0	0	0	0	0	0	0	0	0	0	0	0	0	0	0	0	0	0	0	0	0	0	0	0	0	0	0	0	0	0	0	0	0	0	0	0	0	0	0	0	0	0	0	0	0	0	0	0	0	0	0	0	0	0	0	0	0	0	0	0	0	0	0	0	0	0	0	0	0	0	0	0	0	0	0	0	0	0	0	0	0	0	0	0	0	0	0	0	0	0	0	0	0	0	0	0	0	0	0	0	0	0	0	0	0	0	0	0	1	0	0	0	0	1	0	1	1	0	0	0	0	0	0	1	0	0	0	0	1	1	1	1	1	1	1	1	1	1	1	1	1	1	1	1	1	1	1	1	1	1	2	0	0	0	0	0	0	0	0	0	0	0	0	0	0	0	0	0	0	0	0	0	0	0	0	0	0	0	0	0	1	0	1	1	0	1	1	1	1	1	0	0	1	1	1	1	0	0	0	1	0	0	0	0	0	0	0	0	0	0	0	0	0	2	0	0	1	2	0	1	0	0	0	0	0	0	0	0	0	0	0	0
CK_00002315	n.a.	n.a.	n.a.	n.a.	n.a.	n.a.	n.a.	n.a.	n.a.	n.a.	n.a.	salmon	pink	-0.588189	-0.170565	-0.0819613	0.546374	0.27704	-0.523107	-0.307292	-0.446151	-0.0825135	-0.143629	-0.175177	-0.113966	-0.0559131	0.363086	0.53154	0.430282	0.19242	0.231478	0.204944	0.0372232	0.106852	0.125527	0.71132	0.0862936	0.232201	-0.0161981			n.a.	n.a.	n.a.	n.a.	n.a.	n.a.	Syn_GI065	GI10_Syn_BMK-MC-1, GI12_Syn_RS9902, GI28_Syn_KORDI-52, GI12_Syn_PROS-7-1, GI17_Syn_A15-44, GI16_Syn_A15-44, GI31_Syn_KORDI-100, GI12_Syn_KORDI-49, GI24_Syn_RS9916, GI11_Syn_A18-40, GI05_Syn_WH7803, GI19_Syn_RS9907, GI16_Syn_M16.1, GI34_Syn_WH7805, GI18_Syn_WH8102, GI13_Syn_A15-24, GI17_Syn_RS9907, GI14_Syn_M16.1, GI17_Syn_A18-46.1, GI13_Syn_WH8103, GI13_Syn_TAK9802, GI13_Syn_A15-127, GI21_Syn_PROS-U-1, GI14_Syn_A15-28, GI09_Syn_WH8109, GI18_Syn_CC9605, GI03_Syn_WH7805, GI15_Syn_BL107, GI18_Syn_RS9915, GI13_Syn_A15-62, GI13_Syn_BOUM118, GI09_Syn_MEDNS5	32	12	WH7805_ISL2	n.a.	n.a.	n.a.	n.a.	n.a.	n.a.	n.a.	0	n.a.	0		2315	0	0	uncharacterized conserved membrane protein	0	0	0	0	0	0	0	0	0	0	0	156	Hypothetical proteins / Conserved	R.2	Conserved hypothetical proteins	0	0	0	0	0	0	0	0	0	0	0	0	0	0	0	0	TMhelix detects one transmembrane helix.	0	0	0	0	0	0	0	0	0	0	0	0	0	0	0	0	0	0	0	0	0	0	0	0	0	0	0	0	0	0	0	0	0	0	0	0	0	0	0	0	0	0	0	0	0	0	0	0	0	0	0	0	0	0	0	0	0	0	0	0	0	0	0	0	0	0	0	0	0	0	0	0	0	0	0	0	0	0	0	0	0	0	0	0	0	0	0	0	0	0	0	0	0	0	0	0	0	0	0	0	0	0	0	0	0	0	0	0	0	0	0	0	0	0	0	0	0	0	0	0	0	0	0	0	0	0	0	0	0	0	0	0	0	1	1	0	0	0	0	0	1	1	1	0	1	1	1	1	1	0	1	1	1	0	1	0	1	1	0	0	1	1	1	1	1	1	1	1	1	1	0	1	1	0	0	0	0	0	0	0	0	0	0	0	0	0	0	0	0	0	0	0	0	0	0	0	0	0	0	0	0	0	0	0	0	0	0	0	0	0	0	0	0	0	0	0	0	0	0	0	0	0	0	0	0	0	0	0	0	0	0	0	0	0	0	0	0	0	0	0	0	0	0	0	0	0	0	0	0	0	0	0	0	0	0	0	0
CK_00002317	n.a.	n.a.	n.a.	n.a.	n.a.	n.a.	n.a.	n.a.	n.a.	n.a.	n.a.	tan	tan	0.334104	0.109885	0.568602	-0.451617	-0.260021	0.176683	0.2147	0.402813	0.261023	0.0790554	0.0345584	0.403734	0.452055	-0.0820796	-0.406266	-0.516977	-0.294356	0.0300741	-0.293785	0.0595504	0.0359912	-0.0399374	0.0029124	0.110436	0.142375	0.45508			n.a.	n.a.	n.a.	n.a.	n.a.	n.a.	Syn_GI125	GI07_Syn_A18-46.1, GI04_Syn_A15-24, GI05_Syn_BOUM118, GI06_Syn_WH8103, GI05_Syn_WH8102, GI05_Syn_RS9902, GI24_Syn_A15-127, GI20_Syn_M16.1, GI50_Syn_PCC7001, GI11_Syn_NS01, GI44_Syn_CC9616, GI08_Syn_RS9915, GI25_Syn_BL107, GI03_Syn_CC9902, GI41_Syn_PROS-U-1, GI38_Syn_KORDI-52, GI25_Syn_A15-62, GI31_Syn_CC9605, GI28_Syn_A15-44, GI27_Syn_RS9907, GI24_Syn_BL107, GI43_Syn_KORDI-100, GI26_Syn_TAK9802, GI05_Syn_A18-40, GI08_Syn_A15-28, GI19_Syn_WH8109, GI25_Syn_KORDI-49	27	3	CC9902_ISL2, CC9605_ISL16	n.a.	n.a.	n.a.	n.a.	n.a.	n.a.	n.a.	n.a.	n.a.	n.a.		2317	0	0	conserved hypothetical protein (DUF3750)	0	0	0	0	0	0	0	0	0	0	0	156	Hypothetical proteins / Conserved	D.1.7 R.2	Trace metals|Conserved hypothetical proteins	0	0	0	0	0	0	PF12570	Protein of unknown function (DUF3750)	0	0	0	0	0	0	IPR022224	Protein of unknown function DUF3750	Gene shown to be upregulated in CC9902 in response to 2 h of Cu stress (Stuart et al, 2017).	0	0	0	0	0	0	0	0	0	0	0	0	0	0	0	0	0	0	0	0	0	0	0	0	0	0	0	0	0	0	0	0	0	0	0	0	0	0	0	0	0	0	0	0	0	0	0	0	0	0	0	0	0	0	0	0	0	0	0	0	0	0	0	0	0	0	0	0	0	0	0	0	0	0	0	0	0	0	0	0	0	0	0	0	0	0	0	0	0	0	0	0	0	0	0	0	0	0	0	0	0	0	0	0	0	0	0	0	0	0	0	0	0	0	0	0	0	0	0	0	0	0	0	1	0	1	0	2	0	0	0	1	0	0	0	0	0	0	0	1	0	0	0	0	0	0	1	0	0	0	0	0	0	0	0	0	0	0	0	0	0	0	0	0	0	0	0	0	0	0	0	1	1	1	0	0	0	0	0	0	0	0	0	0	0	0	0	0	0	0	0	0	0	0	1	1	1	1	1	1	1	1	1	1	1	1	1	0	0	0	1	1	1	1	1	0	0	0	0	0	0	0	0	0	0	1	0	0	0	0	0	0	0	0	0	0	0	0	0	0	0	0	0	0	1	0	0	0	0	0	0	0	0	0	0	0	0
CK_00002318	n.a.	n.a.	n.a.	n.a.	n.a.	n.a.	n.a.	n.a.	n.a.	n.a.	n.a.	yellow	yellow	0.443532	0.140702	0.341591	-0.126438	-0.571665	0.499941	0.135585	0.246401	0.244387	0.0966831	0.0921107	0.180006	0.22523	-0.0246838	-0.103286	-0.299408	-0.0404833	0.117254	-0.57072	-0.233441	-0.21753	-0.338907	0.0455361	0.0911742	0.324106	0.418468			n.a.	n.a.	n.a.	n.a.	n.a.	n.a.	Syn_GI125	GI07_Syn_A18-46.1, GI04_Syn_A15-24, GI05_Syn_BOUM118, GI06_Syn_WH8103, GI05_Syn_WH8102, GI05_Syn_RS9902, GI24_Syn_A15-127, GI20_Syn_M16.1, GI50_Syn_PCC7001, GI11_Syn_NS01, GI44_Syn_CC9616, GI08_Syn_RS9915, GI25_Syn_BL107, GI03_Syn_CC9902, GI41_Syn_PROS-U-1, GI38_Syn_KORDI-52, GI25_Syn_A15-62, GI31_Syn_CC9605, GI28_Syn_A15-44, GI27_Syn_RS9907, GI24_Syn_BL107, GI43_Syn_KORDI-100, GI26_Syn_TAK9802, GI05_Syn_A18-40, GI08_Syn_A15-28, GI19_Syn_WH8109, GI25_Syn_KORDI-49	27	4	CC9902_ISL2, CC9605_ISL16	n.a.	n.a.	n.a.	n.a.	n.a.	n.a.	n.a.	n.a.	n.a.	n.a.		2318	0	0	conserved hypothetical protein	0	0	0	0	0	0	0	0	0	0	0	156	Hypothetical proteins / Conserved	D.1.9 R.2	Other|Conserved hypothetical proteins	0	0	0	0	0	0	0	0	0	0	0	0	0	0	0	0	KORDI-52 has two paralogs Gene has been shown to be upregulated in CC9902 in response to 2 hours of Cu stress (Stuart et al, 2017). This information has been added in Cyanorak role through the category 'D.1.9: other'.	0	0	0	0	0	0	0	0	0	0	0	0	0	0	0	0	0	0	0	0	0	0	0	0	0	0	0	0	0	0	0	0	0	0	0	0	0	0	0	0	0	0	0	0	0	0	0	0	0	0	0	0	0	0	0	0	0	0	0	0	0	0	0	0	0	0	0	0	0	0	0	0	0	0	0	0	0	0	0	0	0	0	0	0	0	0	0	0	0	0	0	0	0	0	0	0	0	0	0	0	0	0	0	0	0	0	0	0	0	0	0	0	0	0	0	0	0	0	0	1	1	1	1	1	0	1	1	1	1	1	1	1	0	0	0	0	0	0	1	0	1	0	0	0	1	1	0	0	1	0	2	0	1	2	1	1	1	1	1	1	2	1	0	1	0	0	1	0	0	1	1	1	1	1	1	0	0	0	0	0	1	1	0	0	0	0	0	0	0	1	0	0	0	1	1	1	1	1	1	1	1	1	1	1	1	0	0	1	1	0	1	1	0	0	2	0	0	1	1	1	1	1	1	1	1	0	0	0	0	0	1	0	0	0	0	0	0	0	0	2	0	0	0	0	0	0	0	0	0	0	0	0	0	0	0	0	0
CK_00002320	n.a.	n.a.	n.a.	n.a.	n.a.	n.a.	n.a.	n.a.	n.a.	n.a.	n.a.	salmon	turquoise	-0.496939	-0.0403253	-0.111621	-0.0581712	0.499179	-0.644874	-0.0896056	-0.215079	0.0244134	-0.0711823	-0.0273019	-0.266349	0.0550946	-0.0318746	-0.0859816	0.0551142	0.053413	0.0815454	0.545038	0.0473163	-0.00298135	-0.0742219	0.221607	0.0303444	0.0938771	0.278525			n.a.	n.a.	n.a.	n.a.	n.a.	n.a.	Syn_GI089	GI07_Syn_MEDNS5, GI08_Syn_WH7805, GI21_Syn_A15-127, GI08_Syn_A18-40, GI08_Syn_PCC7001, GI09_Syn_WH7803, GI24_Syn_BIOS-E4-1, GI34_Syn_RS9916, GI04_Syn_WH7803, GI16_Syn_CC9605, GI33_Syn_KORDI-52, GI44_Syn_CB0101, GI14_Syn_CC9311, GI26_Syn_CB0205, GI19_Syn_A15-28, GI11_Syn_RS9909, GI23_Syn_PCC7001, GI28_Syn_A15-60, GI24_Syn_A18-46.1, GI06_Syn_CC9605, GI09_Syn_PROS-7-1, GI11_Syn_WH8016, GI17_Syn_CC9616, GI03_Syn_A18-25c, GI12_Syn_CC9902, GI21_Syn_PROS-7-1, GI01_Syn_WH7805, GI22_Syn_A18-25c, GI04_Syn_A15-60, GI16_Syn_CC9902, GI12_Syn_KORDI-100, GI20_Syn_KORDI-100, GI10_Syn_BL107, GI18_Syn_BMK-MC-1, GI11_Syn_WH8101, GI23_Syn_RS9916, GI13_Syn_WH8016, GI08_Syn_PROS-U-1, GI20_Syn_MEDNS5, GI05_Syn_RS9917, GI03_Syn_BIOS-E4-1, GI35_Syn_CB0101, GI22_Syn_PROS-7-1, GI15_Syn_A15-24	44	1	WH7805_ISL7, RS9916_ISL16, CC9605_ISL11, CC9605_ISL3, CC9902_ISL8, WH7805_ISL1, RS9917_ISL4	n.a.	n.a.	n.a.	n.a.	n.a.	n.a.	n.a.	0	n.a.	0		2320	0	0	uncharacterized conserved secreted protein	0	0	0	0	0	0	0	0	0	0	0	156	Hypothetical proteins / Conserved	R.2	Conserved hypothetical proteins	0	0	0	0	0	0	0	0	0	0	0	0	0	0	0	0	SignalP predicts a signal peptide. Gene seemingly absent from BL107.	0	0	0	0	0	0	0	0	0	0	0	0	0	0	0	0	0	0	0	0	0	0	0	0	0	0	0	0	0	0	0	0	0	0	0	0	0	0	0	0	0	0	0	0	0	0	0	0	0	0	0	0	0	0	0	0	0	0	0	0	0	0	0	0	0	0	0	0	0	0	0	0	0	0	0	0	0	0	0	0	0	0	0	0	0	0	0	0	0	0	0	0	0	0	0	0	0	0	0	0	0	0	0	0	0	0	0	0	0	0	0	0	0	0	0	0	0	0	0	0	0	0	0	0	0	0	0	0	0	0	0	0	0	1	1	1	1	1	1	1	1	1	1	1	1	1	1	0	1	1	1	1	1	1	1	1	1	1	1	1	1	1	1	1	1	1	1	1	1	1	1	1	0	1	1	1	0	0	0	0	0	0	0	0	0	0	0	0	0	0	0	0	0	0	0	0	0	0	0	0	0	0	0	0	0	0	0	1	1	0	0	0	0	0	0	0	0	1	0	0	0	0	0	0	0	0	0	0	0	0	0	0	0	0	0	0	0	0	0	0	0	0	0	0	0	0	0	0	0	0	0	0	0	0	0	0	0
CK_00002325	n.a.	n.a.	n.a.	n.a.	n.a.	n.a.	n.a.	n.a.	n.a.	n.a.	n.a.	yellow	brown	0.797319	0.503872	0.0214015	-0.354547	-0.623087	0.479155	0.596178	0.836112	0.346793	0.396291	0.513013	-0.041771	-0.0511197	-0.1742	-0.302188	-0.461394	-0.222555	-0.21493	-0.577759	-0.21601	-0.194699	-0.186776	-0.264254	-0.046295	-0.118932	0.240061			n.a.	n.a.	n.a.	n.a.	n.a.	n.a.	Syn_GI119	GI12_Syn_RS9916, GI36_Syn_BIOS-U3-1, GI24_Syn_A15-60, GI05_Syn_A15-127, GI05_Syn_WH7805, GI18_Syn_RS9917, GI40_Syn_PCC6307, GI05_Syn_KORDI-49, GI17_Syn_MITS9220, GI14_Syn_PROS-7-1, GI26_Syn_RS9909, GI10_Syn_NOUM97013, GI15_Syn_PROS-7-1, GI34_Syn_BIOS-E4-1, GI21_Syn_RS9909, GI19_Syn_A18-25c, GI20_Syn_WH8101	17	3	RS9916_ISL3, WH7805_ISL2, RS9917_ISL10	n.a.	n.a.	n.a.	n.a.	n.a.	n.a.	n.a.	n.a.	n.a.	n.a.		2325	0	0	uncharacterized conserved membrane protein, DoxX family	NOG113231 COG2259	No definition|Uncharacterized membrane protein YphA, DoxX/SURF4 family	bactNOG39365 bactNOG87915	No definition|Photosystem II reaction centre T prot protein	cyaNOG07969	No definition	0	0	0	K15977	K15977; putative oxidoreductase	156	Hypothetical proteins / Conserved	R.2	Conserved hypothetical proteins	0	0	GO:0016020	membrane	0	0	PF07681	DoxX	0	0	0	0	0	0	IPR032808	DoxX family	TMHMM predicts two transmembrane helices.	0	1	1	1	1	1	1	1	0	1	1	1	1	1	1	1	1	1	1	1	1	1	1	1	1	1	1	1	1	1	1	1	1	1	1	1	1	1	1	1	1	1	1	1	1	1	1	1	1	1	1	1	1	1	1	1	1	1	1	1	1	1	1	1	1	1	1	1	1	1	1	1	1	1	1	1	1	1	1	1	1	1	1	1	1	1	1	1	1	1	1	1	1	1	1	0	1	1	1	1	1	1	1	1	1	1	1	1	1	1	1	1	1	1	1	1	1	1	1	1	0	0	0	0	0	0	0	0	0	0	0	1	1	0	0	0	0	0	0	0	0	0	0	0	0	0	0	0	0	0	0	0	0	0	0	0	0	0	0	0	0	0	0	0	0	0	0	0	0	0	0	0	0	0	1	1	0	0	0	0	0	0	0	0	0	0	0	0	0	0	0	0	0	0	1	1	1	1	1	1	1	1	1	1	1	0	0	1	1	2	1	1	0	0	0	0	0	1	0	0	0	0	0	0	0	0	0	0	0	0	0	0	0	0	0	0	0	0	0	0	0	0	0	0	0	0	0	0	0	0	0	0	0	0	0	0	0
CK_00002332	turquoise	turquoise	-0.750043	0.0590391	0.471036	0.647674	-0.808442	-0.484573	0.0590391	0.471036	0.647674	n.a.	n.a.	n.a.	n.a.	n.a.	n.a.	n.a.	n.a.	n.a.	n.a.	n.a.	n.a.	n.a.	n.a.	n.a.	n.a.	n.a.	n.a.	n.a.	n.a.	n.a.	n.a.	n.a.	n.a.	n.a.	n.a.	n.a.	n.a.			Pro_GI032	GI21_Pro_MIT9302, GI13_Pro_MIT9515, GI10_Pro_EQPAC1, GI12_Pro_MIT9123, GI05_Pro_MIT9201, GI16_Pro_MIT9301, GI15_Pro_GP2, GI02_Pro_MIT9202, GI19_Pro_MIT9201, GI13_Pro_MIT9215, GI19_Pro_SB, GI11_Pro_PAC1, GI13_Pro_MED4, GI12_Pro_AS9601, GI16_Pro_MIT9302, GI19_Pro_MED4, GI15_Pro_MIT0604, GI19_Pro_MIT9314, GI20_Pro_MIT9321, GI15_Pro_MIT9312	20	14	MED4_ISL3 (GI13_Pro_MED4) and MIT9312_ISL3 (GI15_Pro_MIT9312) in Coleman et al 2006 and Dufresne et al 2008 + MED4_ISL5 (GI19_Pro_MED4)	GI specific to HL (+ PAC1 distantly related, with N assimilation genes). Many hli. In MIT9301, big island containing P acquisition genes (gap3, chrA, pstS, phnCDE, ptxD), as described in Martiny 2006. Thus similar to Pro_GI048 for these genes, but maybe inserted here in another island?. PhoB/PhoR are in the island but were not predicted as gained. In SB and PAC1, all genes for nitrate/nitrite assimilation, as described in Berube 2015. In MIT604, all N assimilation genes (Berube 2015) and some P assimilation (strain not in Martiny 2006). Sometimes some dispersed phage genes. Sometimes cell-wall modification genes.	n.a.	n.a.	n.a.	n.a.	n.a.	others	hlip	photosynthesis	hlip	n.a.	n.a.	n.a.	n.a.	n.a.	n.a.		2332	hli	0	high light inducible protein	0	0	0	0	0	0	CyOG00717	0	0	0	0	149	Cellular processes / Adaptations to atypical conditions	D.1.2 J	Light|Photosynthesis and respiration	GO:0009644	response to high light intensity	GO:0016020	membrane	0	0	PF00504	Chlorophyll A-B binding protein	0	0	0	0	0	0	IPR022796 IPR023329	Chlorophyll A-B binding protein|Chlorophyll a/b binding domain superfamily	Related to PMM0689 (cluster CK_00003421). Members in Cyanorak v1 had the Prochlorococcus-specific motif in C-term : Y-X{2}-[TF]-G-[WQ]-I-I-P-G.	0	1	0	2	0	1	1	0	0	2	0	0	1	1	2	2	2	1	1	3	2	1	1	1	1	1	1	1	1	2	1	1	1	1	1	1	1	1	1	2	3	3	1	1	1	1	1	1	1	1	1	2	1	2	1	1	1	1	1	1	1	1	2	1	0	1	0	2	0	1	2	1	1	1	1	1	3	4	3	6	6	5	2	5	3	0	1	1	1	0	0	0	0	0	0	2	0	1	0	0	0	0	0	0	0	0	0	0	0	0	0	0	0	0	0	0	1	1	1	0	0	0	0	0	0	0	0	0	0	0	0	0	0	0	0	0	0	0	0	0	0	0	0	0	0	0	0	0	0	0	0	0	0	0	0	0	0	0	0	0	0	0	0	0	0	0	0	0	0	0	0	0	0	0	0	0	0	0	0	0	0	0	0	0	0	0	0	0	0	0	0	0	0	0	0	0	0	0	0	0	0	0	0	0	0	0	0	0	0	0	0	0	0	0	0	0	0	0	0	0	0	0	0	0	0	0	0	0	0	0	0	0	0	0	0	0	0	0	0	0	0	0	0	0	0	0	0	0	0	0	0	0	0	0	0	0	0
CK_00002335	brown	brown	0.347254	0.174683	-0.492634	-0.254574	0.46635	0.0294453	0.174683	-0.492634	-0.254574	n.a.	n.a.	n.a.	n.a.	n.a.	n.a.	n.a.	n.a.	n.a.	n.a.	n.a.	n.a.	n.a.	n.a.	n.a.	n.a.	n.a.	n.a.	n.a.	n.a.	n.a.	n.a.	n.a.	n.a.	n.a.	n.a.	n.a.	n.a.			Pro_GI004	GI24_Pro_MIT0701, GI21_Pro_MIT0801, GI18_Pro_MIT9302, GI14_Pro_AS9601, GI18_Pro_MIT9312, GI01_Pro_MIT9123, GI15_Pro_MIT9215, GI18_Pro_MIT9515, GI08_Pro_MIT9201, GI17_Pro_MIT9312, GI16_Pro_MIT9314, GI01_Pro_MIT0602, GI01_Pro_MIT9313, GI17_Pro_MIT9321, GI17_Pro_MIT9302, GI11_Pro_MIT0601, GI23_Pro_NATL1A, GI16_Pro_MED4, GI01_Pro_MIT9303, GI15_Pro_AS9601, GI07_Pro_EQPAC1, GI04_Pro_MIT9202, GI14_Pro_MIT9211, GI17_Pro_MIT0604, GI10_Pro_SS120, GI19_Pro_MIT9301, GI18_Pro_NATL2A, GI02_Pro_LG, GI13_Pro_GP2, GI09_Pro_MIT9123, GI05_Pro_MIT9202, GI17_Pro_SB	32	3	First part of MIT9312_ISL4 in Coleman 2006 (GI17_Pro_MIT9302), MED4_ISL4 in Coleman 2006 ( GI16_Pro_MED4)	In all strains except PAC1, but very dispersed (variable content). Contains mainly Cell wall/envelope biogenesis genes (cell surface modification genes)	Syn_GI125	GI07_Syn_A18-46.1, GI04_Syn_A15-24, GI05_Syn_BOUM118, GI06_Syn_WH8103, GI05_Syn_WH8102, GI05_Syn_RS9902, GI24_Syn_A15-127, GI20_Syn_M16.1, GI50_Syn_PCC7001, GI11_Syn_NS01, GI44_Syn_CC9616, GI08_Syn_RS9915, GI25_Syn_BL107, GI03_Syn_CC9902, GI41_Syn_PROS-U-1, GI38_Syn_KORDI-52, GI25_Syn_A15-62, GI31_Syn_CC9605, GI28_Syn_A15-44, GI27_Syn_RS9907, GI24_Syn_BL107, GI43_Syn_KORDI-100, GI26_Syn_TAK9802, GI05_Syn_A18-40, GI08_Syn_A15-28, GI19_Syn_WH8109, GI25_Syn_KORDI-49	27	1	CC9902_ISL2, CC9605_ISL16	n.a.	n.a.	n.a.	n.a.	n.a.	n.a.	n.a.	n.a.	n.a.	n.a.		2335	0	0	carbamoyltransferase family protein	COG2192	Predicted carbamoyl transferase, NodU family	bactNOG01672	Carbamoyltransferase	cyaNOG01003	Carbamoyltransferase	0	0	0	K00612	nodU; carbamoyltransferase [EC:2.1.3.-]	703	Unknown function / Enzymes of unknown specificity	0	0	GO:0009058	biosynthetic process	0	0	GO:0003824	catalytic activity	PF02543	Carbamoyltransferase N-terminus	0	0	0	0	0	0	IPR003696	Carbamoyltransferase	0	0	0	2	1	1	1	0	0	0	1	0	0	1	2	2	1	0	0	0	2	1	1	0	0	0	2	0	1	0	1	0	1	0	0	0	0	1	2	0	1	1	1	1	0	0	0	0	0	2	0	1	0	1	1	0	2	0	0	0	0	1	0	0	1	1	0	0	1	0	0	0	1	0	0	0	0	1	0	0	2	0	0	0	1	0	0	1	1	0	0	0	0	0	2	1	0	0	2	0	0	0	0	0	0	0	1	0	1	1	1	0	0	2	2	0	0	1	1	4	0	0	0	0	1	0	0	0	0	1	0	0	1	1	0	1	0	1	0	0	0	0	0	0	0	0	0	0	0	1	0	0	0	0	0	0	0	0	0	0	0	0	1	0	0	0	0	0	0	1	0	0	0	0	0	0	0	0	0	0	0	0	0	0	0	1	0	1	0	0	0	0	0	0	0	0	0	0	0	1	0	1	0	1	0	1	0	0	0	0	0	1	0	1	0	0	0	0	1	0	0	0	0	0	0	0	0	0	0	1	1	1	0	0	1	0	0	1	0	0	1	0	0	1	1	0	0	0	0	0	0	0	1	1	0	2	0	0
CK_00002343	turquoise	turquoise	-0.180377	-0.428061	0.139785	0.899263	-0.290416	0.0587517	-0.428061	0.139785	0.899263	salmon	pink	-0.064193	0.0923273	-0.0751518	0.145646	-0.128016	-0.0726994	-0.204434	0.0773432	0.0383324	0.0277772	0.147059	-0.130636	0.0879035	0.0807559	0.151081	-0.00805469	0.10136	0.109829	-0.240323	0.386269	0.170354	0.298729	0.246036	-0.0806575	0.0546525	-0.00778082			Pro_GI004	GI24_Pro_MIT0701, GI21_Pro_MIT0801, GI18_Pro_MIT9302, GI14_Pro_AS9601, GI18_Pro_MIT9312, GI01_Pro_MIT9123, GI15_Pro_MIT9215, GI18_Pro_MIT9515, GI08_Pro_MIT9201, GI17_Pro_MIT9312, GI16_Pro_MIT9314, GI01_Pro_MIT0602, GI01_Pro_MIT9313, GI17_Pro_MIT9321, GI17_Pro_MIT9302, GI11_Pro_MIT0601, GI23_Pro_NATL1A, GI16_Pro_MED4, GI01_Pro_MIT9303, GI15_Pro_AS9601, GI07_Pro_EQPAC1, GI04_Pro_MIT9202, GI14_Pro_MIT9211, GI17_Pro_MIT0604, GI10_Pro_SS120, GI19_Pro_MIT9301, GI18_Pro_NATL2A, GI02_Pro_LG, GI13_Pro_GP2, GI09_Pro_MIT9123, GI05_Pro_MIT9202, GI17_Pro_SB	32	1	First part of MIT9312_ISL4 in Coleman 2006 (GI17_Pro_MIT9302), MED4_ISL4 in Coleman 2006 ( GI16_Pro_MED4)	In all strains except PAC1, but very dispersed (variable content). Contains mainly Cell wall/envelope biogenesis genes (cell surface modification genes)	Syn_GI089	GI07_Syn_MEDNS5, GI08_Syn_WH7805, GI21_Syn_A15-127, GI08_Syn_A18-40, GI08_Syn_PCC7001, GI09_Syn_WH7803, GI24_Syn_BIOS-E4-1, GI34_Syn_RS9916, GI04_Syn_WH7803, GI16_Syn_CC9605, GI33_Syn_KORDI-52, GI44_Syn_CB0101, GI14_Syn_CC9311, GI26_Syn_CB0205, GI19_Syn_A15-28, GI11_Syn_RS9909, GI23_Syn_PCC7001, GI28_Syn_A15-60, GI24_Syn_A18-46.1, GI06_Syn_CC9605, GI09_Syn_PROS-7-1, GI11_Syn_WH8016, GI17_Syn_CC9616, GI03_Syn_A18-25c, GI12_Syn_CC9902, GI21_Syn_PROS-7-1, GI01_Syn_WH7805, GI22_Syn_A18-25c, GI04_Syn_A15-60, GI16_Syn_CC9902, GI12_Syn_KORDI-100, GI20_Syn_KORDI-100, GI10_Syn_BL107, GI18_Syn_BMK-MC-1, GI11_Syn_WH8101, GI23_Syn_RS9916, GI13_Syn_WH8016, GI08_Syn_PROS-U-1, GI20_Syn_MEDNS5, GI05_Syn_RS9917, GI03_Syn_BIOS-E4-1, GI35_Syn_CB0101, GI22_Syn_PROS-7-1, GI15_Syn_A15-24	44	2	WH7805_ISL7, RS9916_ISL16, CC9605_ISL11, CC9605_ISL3, CC9902_ISL8, WH7805_ISL1, RS9917_ISL4	n.a.	n.a.	n.a.	n.a.	n.a.	n.a.	n.a.	n.a.	n.a.	n.a.		2343	0	0	TPR repeat-containing S-adenosylmethionine-dependent methyltransferase	COG0457 COG0500	Tetratricopeptide (TPR) repeat|SAM-dependent methyltransferase	bactNOG10732	Serine-Type endopeptidase	cyaNOG00842	Serine-Type endopeptidase	0	0	0	0	0	703	Unknown function / Enzymes of unknown specificity	R.3	Enzymes of unknown specificity	0	0	0	0	0	0	0	0	0	0	0	0	0	0	0	0	TPR (tetratricopeptide repeat) proteins belong to the helical repeat protein superfamily and are characterized by the presence of multiple repeats of a 34-amino-acid unit containing a degenerate common motif. The TPR domain folds into a superhelical structure that serves as a platform for protein-protein interactions.Therefore,TPRproteins seem likely to form molecular scaffolds for assembly processes (D'Andrea et Regan, 2003). Members of this non-core cluster show some similarity to Synechocystis sp. PCC6803 PratA (Slr2048), a PSII assembly factor (Schottkowski et al. 2009).	0	2	1	0	1	1	0	1	1	0	2	0	1	0	0	0	1	0	0	0	0	0	0	1	3	1	0	0	1	0	1	0	0	0	0	1	1	1	1	0	1	1	0	0	0	0	2	0	0	2	1	0	0	2	0	0	1	0	4	0	2	2	0	0	0	1	0	1	0	0	0	0	0	10	18	0	21	1	18	15	5	11	1	12	14	0	1	1	0	0	0	0	0	1	1	3	0	2	6	7	4	0	2	0	13	7	5	0	0	3	3	6	0	15	5	0	0	4	2	0	0	1	0	0	0	0	1	0	0	2	0	0	0	0	1	1	0	1	0	0	0	0	0	0	1	0	0	0	0	1	1	0	0	0	0	0	0	1	2	0	4	1	2	1	1	0	0	2	1	1	0	0	0	0	0	0	0	0	0	0	0	0	0	1	2	6	2	0	0	1	0	0	0	1	0	0	0	3	5	0	0	4	1	4	6	0	0	0	1	0	4	2	1	1	0	0	0	0	0	0	0	0	0	0	1	0	2	2	0	2	0	1	0	1	0	0	1	0	1	1	1	1	0	0	0	0	0	1	0	3	0	0	0	0	2	2	2
CK_00002344	turquoise	turquoise	-0.512936	-0.188349	0.275865	0.984788	-0.59539	-0.256436	-0.188349	0.275865	0.984788	n.a.	n.a.	n.a.	n.a.	n.a.	n.a.	n.a.	n.a.	n.a.	n.a.	n.a.	n.a.	n.a.	n.a.	n.a.	n.a.	n.a.	n.a.	n.a.	n.a.	n.a.	n.a.	n.a.	n.a.	n.a.	n.a.	n.a.	n.a.			Pro_GI009	GI08_Pro_SB, GI06_Pro_MIT0602, GI08_Pro_MIT9211, GI15_Pro_PAC1, GI07_Pro_SS120, GI10_Pro_NATL2A, GI13_Pro_MIT0601, GI14_Pro_MIT0801, GI15_Pro_NATL1A, GI02_Pro_MIT9314, GI04_Pro_LG	11	2	0	Fe-related?? Mostly LL, quite different in HLII. Many pcb in LLI (x5) and LLII-III (x3). isiB and hli in LLII-III. prxQ in LLI. Pyrimidine dimer DNA glycosylase in some LLII-III. deoxyribodipyrimidine photolyase-related FAD-domain containing protein in LLI. cynABDS in HLII strains. Mn2+/Fe2+ transport in some LLII-III.	Syn_GI110	GI19_Syn_NS01, GI10_Syn_PCC7001	2	2	0	n.a.	n.a.	n.a.	n.a.	n.a.	n.a.	n.a.	n.a.	n.a.	n.a.		2344	0	0	conserved hypothetical protein	0	0	0	0	0	0	0	0	0	0	0	156	Hypothetical proteins / Conserved	R.2	Conserved hypothetical proteins	0	0	0	0	0	0	0	0	0	0	0	0	0	0	0	0	0	0	0	0	0	0	0	0	0	0	0	0	0	0	0	0	0	0	0	0	0	0	0	0	0	0	0	0	0	0	0	0	0	0	0	0	0	0	0	0	0	0	0	0	0	0	0	0	0	0	0	0	0	0	0	0	0	0	0	0	0	0	0	0	0	0	0	0	0	0	0	0	0	0	0	1	1	0	0	1	1	1	1	1	0	1	1	1	1	1	1	1	1	1	1	1	1	1	1	1	1	1	1	1	1	1	1	1	1	1	1	1	1	1	1	1	1	0	1	1	0	0	0	0	0	0	0	0	0	0	0	0	0	0	0	0	0	0	0	0	0	0	0	0	0	0	0	0	0	0	0	0	0	0	0	0	0	0	0	0	0	0	0	0	0	0	0	0	0	0	0	0	0	0	0	0	0	0	0	0	0	0	0	0	0	0	0	0	0	0	0	0	0	0	0	0	0	0	0	0	0	0	0	0	0	0	0	0	0	0	0	0	0	0	0	0	0	0	0	0	0	0	0	0	0	0	0	1	1	1	1	1	1	0	1	1	0	1	1	1	1	0	1	1	1	1	1	0	1	1	1	1	0	0	0	0	0	0
CK_00002347	brown	brown	-0.077051	0.671613	-0.55109	-0.268419	0.0997048	-0.411631	0.671613	-0.55109	-0.268419	n.a.	n.a.	n.a.	n.a.	n.a.	n.a.	n.a.	n.a.	n.a.	n.a.	n.a.	n.a.	n.a.	n.a.	n.a.	n.a.	n.a.	n.a.	n.a.	n.a.	n.a.	n.a.	n.a.	n.a.	n.a.	n.a.	n.a.	n.a.			Pro_GI032	GI21_Pro_MIT9302, GI13_Pro_MIT9515, GI10_Pro_EQPAC1, GI12_Pro_MIT9123, GI05_Pro_MIT9201, GI16_Pro_MIT9301, GI15_Pro_GP2, GI02_Pro_MIT9202, GI19_Pro_MIT9201, GI13_Pro_MIT9215, GI19_Pro_SB, GI11_Pro_PAC1, GI13_Pro_MED4, GI12_Pro_AS9601, GI16_Pro_MIT9302, GI19_Pro_MED4, GI15_Pro_MIT0604, GI19_Pro_MIT9314, GI20_Pro_MIT9321, GI15_Pro_MIT9312	20	1	MED4_ISL3 (GI13_Pro_MED4) and MIT9312_ISL3 (GI15_Pro_MIT9312) in Coleman et al 2006 and Dufresne et al 2008 + MED4_ISL5 (GI19_Pro_MED4)	GI specific to HL (+ PAC1 distantly related, with N assimilation genes). Many hli. In MIT9301, big island containing P acquisition genes (gap3, chrA, pstS, phnCDE, ptxD), as described in Martiny 2006. Thus similar to Pro_GI048 for these genes, but maybe inserted here in another island?. PhoB/PhoR are in the island but were not predicted as gained. In SB and PAC1, all genes for nitrate/nitrite assimilation, as described in Berube 2015. In MIT604, all N assimilation genes (Berube 2015) and some P assimilation (strain not in Martiny 2006). Sometimes some dispersed phage genes. Sometimes cell-wall modification genes.	Syn_GI069	GI53_Syn_PCC6307, GI74_Syn_BIOS-E4-1	2	1	0	n.a.	n.a.	n.a.	n.a.	n.a.	n.a.	n.a.	n.a.	n.a.	n.a.		2347	0	0	curli production assembly/transport component CsgG family protein	COG1462	Curli biogenesis system outer membrane secretion channel CsgG	bactNOG28576	Curli production assembly/transport component CsgG	cyaNOG02432	No definition	0	0	0	0	0	91	Cell envelope / Surface structures	0	0	0	0	GO:0030288	outer membrane-bounded periplasmic space	0	0	PF03783	Curli production assembly/transport component CsgG	0	0	0	0	0	0	IPR005534	Curli production assembly/transport component CsgG	0	0	0	0	0	0	0	0	0	0	0	0	0	0	0	0	0	0	0	0	0	0	0	0	0	0	0	0	0	0	0	0	0	1	1	1	0	0	0	0	0	0	0	0	0	0	0	0	1	1	0	0	0	0	1	0	0	0	0	0	0	0	0	0	0	0	0	0	0	0	0	0	0	0	0	0	0	0	0	0	0	0	0	0	0	0	0	1	1	0	0	0	0	0	0	0	0	0	0	1	1	1	1	1	1	1	1	1	1	1	1	1	1	1	1	1	0	0	0	0	1	0	1	0	0	0	0	0	1	0	0	1	0	0	0	0	0	0	0	0	0	0	0	0	0	0	0	0	0	0	0	0	0	0	0	1	1	1	1	1	0	1	0	0	0	0	0	0	0	0	0	0	0	0	0	0	0	0	0	0	0	0	0	0	0	0	0	0	0	0	0	0	0	0	1	0	0	0	0	0	0	0	0	0	0	0	0	1	0	0	0	0	0	0	0	0	0	0	0	0	0	0	1	1	1	0	0	1	1	0	0	0	1	1	1	1	1	1	0	0	0	1	0	0	1	0	1	0	1	1	0	1	0	0	0	0	1	2
CK_00002351	n.a.	n.a.	n.a.	n.a.	n.a.	n.a.	n.a.	n.a.	n.a.	n.a.	n.a.	yellow	brown	0.674118	0.184759	0.219048	-0.144902	-0.567521	0.427824	0.422178	0.720493	0.190259	0.159233	0.148103	0.170276	0.101818	-0.104333	-0.135848	-0.149922	-0.0591312	-0.19479	-0.535186	-0.214938	-0.188012	-0.163086	-0.2899	-0.0296419	-0.0530377	0.214882			Pro_GI035	GI19_Pro_MIT0701, GI23_Pro_MIT9303, GI14_Pro_MIT9313	3	3	0	LLIV GI. pncA=siderophore synthesis?. Fur. mscL/mscS. 1 or 2 DNA glycosylase. lantipeptide precursor Nif11-like leader peptide (x3 in MIT9313) + several nif11-like.	Syn_GI068	GI16_Syn_RS9917, GI13_Syn_SYN20, GI26_Syn_WH8016, GI28_Syn_ROS8604, GI27_Syn_PROS-7-1, GI24_Syn_RS9909, GI17_Syn_KORDI-49, GI23_Syn_WH5701, GI12_Syn_BMK-MC-1, GI45_Syn_BIOS-U3-1, GI19_Syn_WH8101, GI14_Syn_WH8101, GI18_Syn_CC9311, GI08_Syn_A15-24, GI21_Syn_MEDNS5, GI41_Syn_CB0101, GI32_Syn_PCC7001, GI17_Syn_A18-25c, GI06_Syn_WH7805, GI10_Syn_MEDNS5, GI60_Syn_PCC6307, GI73_Syn_PCC6307, GI16_Syn_MITS9220, GI61_Syn_PCC6307, GI36_Syn_BIOS-E4-1, GI37_Syn_PROS-U-1, GI30_Syn_PROS-7-1, GI11_Syn_RS9902, GI22_Syn_A15-60, GI17_Syn_PROS-7-1, GI34_Syn_BIOS-U3-1, GI28_Syn_KORDI-49, GI13_Syn_WH7803, GI22_Syn_WH8101, GI30_Syn_ROS8604, GI16_Syn_CB0101, GI01_Syn_CB0101, GI25_Syn_SYN20, GI30_Syn_WH7805, GI16_Syn_WH7803, GI11_Syn_NOUM97013, GI29_Syn_CB0205, GI12_Syn_WH8101, GI31_Syn_NS01	44	2	WH5701_ISL8, WH7805_ISL2, WH7805_ISL20	n.a.	n.a.	n.a.	n.a.	n.a.	n.a.	n.a.	0	n.a.	0		2351	mscL	0	large-conductance mechanosensitive ion channel, MscL family	COG1970	Large-conductance mechanosensitive channel	bactNOG70462	Channel that opens in response to stretch forces in the membrane lipid bilayer. May participate [..]	cyaNOG07449	Channel that opens in response to stretch forces in the membrane lipid bilayer. May participate [..]	0	0	0	0	0	141	Transport and binding proteins / Unknown substrate	Q.7	Sugars	0	0	0	0	0	0	0	0	0	0	0	0	0	0	0	0	Gene framshifted in Syn ROS8604.	0	0	0	0	0	0	0	0	0	0	0	0	0	0	0	0	0	0	0	0	0	0	0	0	0	0	0	0	0	0	0	0	0	0	0	0	0	0	0	0	0	0	0	0	0	0	0	0	0	0	0	0	0	0	0	0	0	0	0	0	0	0	0	0	0	0	0	0	0	0	0	0	0	0	0	0	0	0	0	0	0	0	0	0	0	0	0	0	0	0	0	0	0	0	0	0	0	0	1	1	1	1	1	1	1	1	1	1	1	1	1	1	1	1	1	0	0	0	0	1	1	1	0	1	1	1	2	1	0	1	0	1	0	0	0	0	0	0	0	0	0	0	0	0	0	0	0	0	0	0	0	0	0	0	0	0	0	0	1	0	1	0	0	0	0	0	0	0	0	0	0	0	0	0	0	0	0	0	1	0	0	0	0	0	0	0	0	0	0	0	1	1	1	0	1	0	1	1	1	1	1	1	1	1	1	0	1	0	0	0	0	0	0	0	0	0	0	0	0	0	0	1	1	1	0	0	0	0	1	1	0	2	0	2	1	0	1	1	0	0	1	1	0	1	1	0	1	1	1	1	1	1	1	0	1	0	0
CK_00002352	turquoise	turquoise	0.103403	-0.0422789	-0.260468	0.3111	0.137505	0.00578603	-0.0422789	-0.260468	0.3111	yellow	yellow	0.475006	0.0724393	0.0105064	-0.661529	0.00988694	0.584054	0.149747	0.224426	0.0934432	0.0481384	0.0616289	-0.00453774	0.0689664	-0.147731	-0.627837	-0.461501	-0.504801	-0.148637	0.039978	-0.0856824	-0.0386564	0.177356	-0.363481	-0.0376297	-0.0972715	0.0327618			Pro_GI032	GI21_Pro_MIT9302, GI13_Pro_MIT9515, GI10_Pro_EQPAC1, GI12_Pro_MIT9123, GI05_Pro_MIT9201, GI16_Pro_MIT9301, GI15_Pro_GP2, GI02_Pro_MIT9202, GI19_Pro_MIT9201, GI13_Pro_MIT9215, GI19_Pro_SB, GI11_Pro_PAC1, GI13_Pro_MED4, GI12_Pro_AS9601, GI16_Pro_MIT9302, GI19_Pro_MED4, GI15_Pro_MIT0604, GI19_Pro_MIT9314, GI20_Pro_MIT9321, GI15_Pro_MIT9312	20	1	MED4_ISL3 (GI13_Pro_MED4) and MIT9312_ISL3 (GI15_Pro_MIT9312) in Coleman et al 2006 and Dufresne et al 2008 + MED4_ISL5 (GI19_Pro_MED4)	GI specific to HL (+ PAC1 distantly related, with N assimilation genes). Many hli. In MIT9301, big island containing P acquisition genes (gap3, chrA, pstS, phnCDE, ptxD), as described in Martiny 2006. Thus similar to Pro_GI048 for these genes, but maybe inserted here in another island?. PhoB/PhoR are in the island but were not predicted as gained. In SB and PAC1, all genes for nitrate/nitrite assimilation, as described in Berube 2015. In MIT604, all N assimilation genes (Berube 2015) and some P assimilation (strain not in Martiny 2006). Sometimes some dispersed phage genes. Sometimes cell-wall modification genes.	Syn_GI068	GI16_Syn_RS9917, GI13_Syn_SYN20, GI26_Syn_WH8016, GI28_Syn_ROS8604, GI27_Syn_PROS-7-1, GI24_Syn_RS9909, GI17_Syn_KORDI-49, GI23_Syn_WH5701, GI12_Syn_BMK-MC-1, GI45_Syn_BIOS-U3-1, GI19_Syn_WH8101, GI14_Syn_WH8101, GI18_Syn_CC9311, GI08_Syn_A15-24, GI21_Syn_MEDNS5, GI41_Syn_CB0101, GI32_Syn_PCC7001, GI17_Syn_A18-25c, GI06_Syn_WH7805, GI10_Syn_MEDNS5, GI60_Syn_PCC6307, GI73_Syn_PCC6307, GI16_Syn_MITS9220, GI61_Syn_PCC6307, GI36_Syn_BIOS-E4-1, GI37_Syn_PROS-U-1, GI30_Syn_PROS-7-1, GI11_Syn_RS9902, GI22_Syn_A15-60, GI17_Syn_PROS-7-1, GI34_Syn_BIOS-U3-1, GI28_Syn_KORDI-49, GI13_Syn_WH7803, GI22_Syn_WH8101, GI30_Syn_ROS8604, GI16_Syn_CB0101, GI01_Syn_CB0101, GI25_Syn_SYN20, GI30_Syn_WH7805, GI16_Syn_WH7803, GI11_Syn_NOUM97013, GI29_Syn_CB0205, GI12_Syn_WH8101, GI31_Syn_NS01	44	4	WH5701_ISL8, WH7805_ISL2, WH7805_ISL20	n.a.	n.a.	n.a.	n.a.	n.a.	n.a.	n.a.	n.a.	n.a.	n.a.		2352	0	0	uncharacterized conserved secreted protein (DUF3721)	NOG129693	No definition	bactNOG79727	No definition	cyaNOG09055	No definition	0	0	0	0	0	156	Hypothetical proteins / Conserved	R.2	Conserved hypothetical proteins	0	0	0	0	0	0	PF12518	Protein of unknown function	0	0	0	0	0	0	IPR022196	Protein of unknown function DUF3721	SignalP 5.0 predicts a signal peptide.	0	0	0	0	0	0	0	1	0	0	0	0	0	0	0	0	1	0	1	2	1	0	0	0	0	0	1	0	0	1	0	1	0	0	0	0	0	1	0	1	1	1	0	0	0	0	1	0	0	1	0	0	0	0	0	0	0	0	0	1	0	1	0	0	1	0	0	0	1	0	1	1	2	1	1	1	1	1	1	1	1	1	1	1	1	1	1	1	1	1	1	1	1	0	0	1	1	0	1	1	1	1	1	1	1	1	1	1	1	1	1	1	1	1	1	0	0	0	1	1	0	1	1	1	1	1	1	1	1	1	1	1	0	1	1	1	1	1	1	1	1	1	2	1	1	1	1	1	1	1	1	1	0	1	1	1	1	1	1	1	1	1	1	1	1	1	2	1	1	1	0	1	1	1	1	1	1	1	3	1	1	1	2	2	1	1	1	1	1	1	1	1	1	1	1	1	1	1	1	1	1	1	1	1	0	0	0	0	1	1	1	1	2	1	1	1	2	1	1	1	1	1	1	1	2	1	0	0	0	2	1	1	1	1	0	0	1	0	1	0	1	0	1	1	1	1	1	0	1	1	2	0	0	0	0	0	0
CK_00002355	turquoise	turquoise	-0.493514	-0.101171	0.112559	0.98495	-0.547815	-0.29934	-0.101171	0.112559	0.98495	n.a.	n.a.	n.a.	n.a.	n.a.	n.a.	n.a.	n.a.	n.a.	n.a.	n.a.	n.a.	n.a.	n.a.	n.a.	n.a.	n.a.	n.a.	n.a.	n.a.	n.a.	n.a.	n.a.	n.a.	n.a.	n.a.	n.a.	n.a.			Pro_GI039	GI17_Pro_NATL1A, GI01_Pro_PAC1, GI12_Pro_MIT0801, GI14_Pro_PAC1, GI09_Pro_NATL2A, GI12_Pro_NATL2A, GI05_Pro_NATL2A, GI08_Pro_MIT0801, GI08_Pro_NATL1A, GI16_Pro_MIT0801, GI20_Pro_PAC1, GI06_Pro_PAC1	12	4	Corresponds to "LLI clade-specific region" in Yan et al 2018 (based on NATL2A) but they start a bit before.	LLI islands. Could be split in 2 (some genomic regions repeated in genome?). Many genes. Many hypothetical. Some Fe-related genes (idiA2, piuC). Many hli, 1 prxQ, 1 PTOX. DesA2 in 4/4 strains. P assimilation genes in 3/4 strains as described in Martiny 2006 for NATL1A/NATL2A. AA uptake for 2 strains. Many strain-specific genes.	n.a.	n.a.	n.a.	n.a.	n.a.	n.a.	n.a.	n.a.	n.a.	0	0	0	n.a.	n.a.	n.a.		2355	0	0	Predicted protein family PM-6	0	0	0	0	0	0	0	0	0	0	0	0	0	0	0	0	0	0	0	0	0	0	0	0	0	0	0	0	0	0	0	0	0	0	0	0	0	0	0	0	0	0	0	0	0	0	0	0	0	0	0	0	0	0	0	0	0	0	0	0	0	0	0	0	0	0	0	0	0	0	0	0	0	0	0	0	0	0	0	0	0	0	0	0	0	0	0	0	0	0	0	0	0	0	0	0	0	0	0	0	0	0	0	0	0	1	1	1	1	1	1	1	1	1	1	1	1	2	1	1	2	2	2	2	2	1	1	2	1	2	1	1	1	3	2	2	2	2	1	1	1	1	1	1	1	1	1	1	2	1	0	0	0	0	0	0	0	0	0	0	0	0	0	0	0	0	0	0	0	0	0	0	0	0	0	0	0	0	0	0	0	0	0	0	0	0	0	0	0	0	0	0	0	0	0	0	0	0	0	0	0	0	0	0	0	0	0	0	0	0	0	0	0	0	0	0	0	0	0	0	0	0	0	0	0	0	0	0	0	0	0	0	0	0	0	0	0	0	0	0	0	0	0	0	0	0	0	0	0	0	0	0	0	0	0	0	0	0	0	0	0	0	0	0	0	0	0	0	0	0	0	0	0	0	0	0	0	0	0	0	0	0	0	0	0	0	0	0	0
CK_00002360	n.a.	n.a.	n.a.	n.a.	n.a.	n.a.	n.a.	n.a.	n.a.	n.a.	n.a.	salmon	turquoise	-0.372168	-0.326353	-0.439568	-0.243043	0.761076	-0.0465193	-0.41264	-0.540558	-0.360199	-0.262972	-0.265756	-0.306963	-0.257106	0.0166884	-0.296187	0.155478	-0.152758	0.153367	0.745806	0.197722	0.209694	0.183206	0.0785143	-0.0793146	-0.0391708	-0.44592			Pro_GI050	GI13_Pro_AS9601, GI36_Pro_MIT9303, GI08_Pro_EQPAC1, GI14_Pro_MIT9215, GI14_Pro_MED4, GI09_Pro_LG, GI12_Pro_MIT0601, GI12_Pro_MIT9211, GI09_Pro_SS120, GI18_Pro_MIT9301, GI16_Pro_MIT9515, GI14_Pro_GP2, GI18_Pro_MIT9321, GI16_Pro_MIT0604, GI02_Pro_MIT9515, GI11_Pro_MIT9123, GI18_Pro_MIT9314, GI02_Pro_MIT0604, GI06_Pro_MIT9313, GI03_Pro_MIT9302, GI03_Pro_MIT9202	21	1	MED4_SMV5 in Coleman et al 2006. We do not detect it in MIT9312 because below 50%.	Not present in LLI. psbD, idiA, piuC, psbD, psbC, petF, sometimes phage-like proteins + some variable content in particular in LL strains	n.a.	n.a.	n.a.	n.a.	n.a.	n.a.	n.a.	n.a.	n.a.	n.a.	n.a.	n.a.	0	n.a.	0		2360	0	0	glycosyltransferase	NOG75067 COG1807	Dolichyl-Phosphate-Mannose protein|PMT family glycosyltransferase ArnT/Agl22, involved in glycosylation of proteins and lipid IVA	bactNOG98281 bactNOG46257 bactNOG15619	Glycosyl transferase family|Protein involved in protein O-linked glycosylation|No definition	cyaNOG05546 cyaNOG08739	Dolichyl-Phosphate-Mannose protein|4-Amino-4-Deoxy-L-Arabinose transferase and related glycosyltransferases of PMT [..]	0	0	0	0	0	90	Cell envelope / Biosynthesis and degradation of surface polysaccharides and lipopolysaccharides	C.3	Surface polysaccharides and lipopolysaccharides	0	0	GO:0016020	membrane	0	0	PF13231	Dolichyl-phosphate-mannose-protein mannosyltransferase	0	0	0	0	0	0	IPR038731	Glycosyltransferase RgtA/B/C/D-like	TMHMM predicts 10 transmembrane helices.	0	0	0	0	0	0	0	0	0	0	0	0	0	0	0	0	0	0	0	0	0	0	0	0	0	0	0	0	0	0	0	0	0	0	0	0	0	0	0	0	0	0	0	0	0	0	0	0	0	0	0	0	0	0	0	0	0	0	0	0	0	0	0	0	0	0	0	0	0	0	0	0	0	0	0	1	0	0	1	0	0	0	0	0	0	0	0	0	0	0	0	0	0	1	1	0	1	0	1	1	1	1	1	1	1	1	1	1	1	1	1	1	1	1	1	1	0	1	0	0	0	0	0	0	0	0	0	0	0	0	0	0	0	1	1	1	1	1	1	0	1	1	1	1	1	1	1	1	1	1	1	1	0	1	1	1	1	1	1	1	1	0	0	0	0	0	0	0	0	0	0	0	0	0	0	0	0	0	0	0	0	0	0	0	1	1	1	0	0	0	0	0	0	0	0	0	1	1	1	0	0	1	0	1	1	0	0	0	0	0	1	1	0	0	0	1	1	1	0	1	1	0	0	0	1	0	0	0	0	0	0	1	0	1	0	0	0	0	0	0	1	0	0	0	0	0	1	0	0	0	0	1	1	1	1	0	0
CK_00002375	n.a.	n.a.	n.a.	n.a.	n.a.	n.a.	n.a.	n.a.	n.a.	n.a.	n.a.	salmon	turquoise	-0.203229	-0.125648	-0.410659	0.0740489	0.506478	-0.283842	-0.0856491	0.00705125	-0.186313	-0.0882279	-0.0893445	-0.303026	-0.244426	0.284012	0.047248	0.248489	-0.0917286	-0.08605	0.528111	-0.0588343	0.0798584	0.0481994	0.278205	-0.111958	-0.172476	-0.362438			n.a.	n.a.	n.a.	n.a.	n.a.	n.a.	Syn_GI056	GI23_Syn_MVIR-18-1, GI31_Syn_SYN20, GI22_Syn_CC9311, GI34_Syn_ROS8604, GI12_Syn_PROS-9-1, GI32_Syn_WH8016, GI31_Syn_WH8016, GI26_Syn_MVIR-18-1, GI38_Syn_ROS8604	9	1	0	n.a.	n.a.	n.a.	n.a.	n.a.	n.a.	n.a.	n.a.	n.a.	n.a.		2375	0	0	ABC transporter type 1, ATP binding component	COG1132 COG4988 COG4987	ABC-type multidrug transport system, ATPase and permease component|ABC-type transport system involved in cytochrome bd biosynthesis, ATPase and permease components|ABC-type transport system involved in cytochrome bd biosynthesis, fused ATPase and permease components	bactNOG01823	ABC transporter protein	cyaNOG02036	ABC transporter protein	CyOG01005	0	0	0	0	141	Transport and binding proteins / Unknown substrate	Q.9	Unknown substrate	GO:0006810 GO:0055085	transport|transmembrane transport	GO:0016021	integral component of membrane	GO:0016887 GO:0042626 GO:0005524	ATP hydrolysis activity|ATPase-coupled transmembrane transporter activity|ATP binding	PF00005	ABC transporter	0	0	0	0	0	0	IPR011527 IPR003439 IPR011527 IPR027417 IPR036640	ABC transporter type 1, transmembrane domain|ABC transporter-like, ATP-binding domain|ABC transporter type 1, transmembrane domain|P-loop containing nucleoside triphosphate hydrolase|ABC transporter type 1, transmembrane domain superfamily	0	0	0	0	0	0	0	0	0	0	0	0	0	0	0	0	0	0	0	0	0	0	0	0	0	0	0	0	0	0	0	0	0	0	0	0	0	0	0	0	0	0	0	0	0	0	0	0	0	0	0	0	0	0	0	0	1	0	0	0	0	0	0	0	0	0	0	0	0	0	0	0	0	0	0	0	0	0	0	0	0	0	0	0	0	0	0	0	0	0	0	0	0	0	0	0	0	0	0	0	0	0	0	0	0	0	0	0	0	0	0	0	0	0	0	0	0	0	0	0	0	0	0	0	0	0	0	1	1	0	0	0	0	0	0	1	1	0	0	1	0	1	1	0	1	1	0	0	1	0	1	1	0	1	0	0	1	0	0	0	0	0	0	1	1	1	1	1	1	1	1	1	0	0	0	0	0	0	0	1	1	0	0	0	0	1	1	1	0	0	0	0	0	0	1	0	1	1	1	1	1	1	1	1	1	1	0	0	0	0	0	0	0	0	0	0	0	0	0	0	0	0	1	1	1	0	0	0	0	0	0	0	0	1	0	0	0	0	0	0	0	0	0	0	0	0	0	0	0	0	0	0	0	0	0	0	0	0
CK_00002376	n.a.	n.a.	n.a.	n.a.	n.a.	n.a.	n.a.	n.a.	n.a.	n.a.	n.a.	yellow	yellow	0.753387	0.163339	-0.0102675	-0.0586014	-0.702536	0.691913	0.330842	0.592867	0.0414321	0.0946433	0.226514	0.0499769	-0.0266108	-0.0602016	-0.00162115	-0.278778	-0.113585	-0.265173	-0.66942	-0.175611	-0.189337	-0.19561	-0.309818	-0.110409	-0.186707	-0.0927095			n.a.	n.a.	n.a.	n.a.	n.a.	n.a.	Syn_GI125	GI07_Syn_A18-46.1, GI04_Syn_A15-24, GI05_Syn_BOUM118, GI06_Syn_WH8103, GI05_Syn_WH8102, GI05_Syn_RS9902, GI24_Syn_A15-127, GI20_Syn_M16.1, GI50_Syn_PCC7001, GI11_Syn_NS01, GI44_Syn_CC9616, GI08_Syn_RS9915, GI25_Syn_BL107, GI03_Syn_CC9902, GI41_Syn_PROS-U-1, GI38_Syn_KORDI-52, GI25_Syn_A15-62, GI31_Syn_CC9605, GI28_Syn_A15-44, GI27_Syn_RS9907, GI24_Syn_BL107, GI43_Syn_KORDI-100, GI26_Syn_TAK9802, GI05_Syn_A18-40, GI08_Syn_A15-28, GI19_Syn_WH8109, GI25_Syn_KORDI-49	27	5	CC9902_ISL2, CC9605_ISL16	n.a.	n.a.	n.a.	n.a.	n.a.	n.a.	n.a.	n.a.	n.a.	n.a.		2376	0	0	conserved hypothetical protein	NOG13117	No definition	0	0	cyaNOG06760	No definition	0	0	0	0	0	156	Hypothetical proteins / Conserved	R.2	Conserved hypothetical proteins	0	0	0	0	0	0	0	0	0	0	0	0	0	0	0	0	Phobius predict no motif.	0	0	0	0	0	0	0	0	0	0	0	0	0	0	0	0	0	0	0	0	0	0	0	0	0	0	0	0	0	0	0	0	0	0	0	0	0	0	0	0	0	0	0	0	0	0	0	0	0	0	0	0	0	0	0	0	0	0	0	0	0	0	0	0	0	0	0	0	0	0	0	0	0	0	0	0	0	0	0	0	0	0	0	0	0	0	0	0	0	0	0	0	0	0	0	0	0	0	0	0	0	0	0	0	0	0	0	0	0	0	0	0	0	0	0	0	0	0	0	1	1	0	1	1	0	1	1	1	0	1	1	0	0	1	0	0	0	0	0	0	0	2	1	0	0	0	0	0	0	0	0	0	0	0	0	0	0	0	0	0	0	0	1	1	2	1	1	1	1	0	0	0	0	0	0	0	0	0	1	0	1	0	0	1	0	0	1	0	1	1	1	1	1	1	0	1	1	0	0	0	0	1	1	1	0	0	0	0	0	0	0	0	0	0	0	1	0	1	0	1	0	0	0	1	0	0	1	1	0	1	1	1	1	1	0	1	0	1	0	0	0	0	0	0	0	1	1	1	1	1	1	0	0	0	1	0	0
CK_00002383	red	red	-0.105691	-0.434772	0.765322	0.0826877	-0.274713	0.259592	-0.434772	0.765322	0.0826877	n.a.	n.a.	n.a.	n.a.	n.a.	n.a.	n.a.	n.a.	n.a.	n.a.	n.a.	n.a.	n.a.	n.a.	n.a.	n.a.	n.a.	n.a.	n.a.	n.a.	n.a.	n.a.	n.a.	n.a.	n.a.	n.a.	n.a.	n.a.			Pro_GI032	GI21_Pro_MIT9302, GI13_Pro_MIT9515, GI10_Pro_EQPAC1, GI12_Pro_MIT9123, GI05_Pro_MIT9201, GI16_Pro_MIT9301, GI15_Pro_GP2, GI02_Pro_MIT9202, GI19_Pro_MIT9201, GI13_Pro_MIT9215, GI19_Pro_SB, GI11_Pro_PAC1, GI13_Pro_MED4, GI12_Pro_AS9601, GI16_Pro_MIT9302, GI19_Pro_MED4, GI15_Pro_MIT0604, GI19_Pro_MIT9314, GI20_Pro_MIT9321, GI15_Pro_MIT9312	20	1	MED4_ISL3 (GI13_Pro_MED4) and MIT9312_ISL3 (GI15_Pro_MIT9312) in Coleman et al 2006 and Dufresne et al 2008 + MED4_ISL5 (GI19_Pro_MED4)	GI specific to HL (+ PAC1 distantly related, with N assimilation genes). Many hli. In MIT9301, big island containing P acquisition genes (gap3, chrA, pstS, phnCDE, ptxD), as described in Martiny 2006. Thus similar to Pro_GI048 for these genes, but maybe inserted here in another island?. PhoB/PhoR are in the island but were not predicted as gained. In SB and PAC1, all genes for nitrate/nitrite assimilation, as described in Berube 2015. In MIT604, all N assimilation genes (Berube 2015) and some P assimilation (strain not in Martiny 2006). Sometimes some dispersed phage genes. Sometimes cell-wall modification genes.	Syn_GI122	GI26_Syn_WH8103, GI21_Syn_WH5701, GI33_Syn_PROS-7-1, GI05_Syn_CB0205, GI26_Syn_NOUM97013, GI48_Syn_CC9616, GI17_Syn_WH7803, GI20_Syn_A15-24, GI42_Syn_PROS-U-1, GI25_Syn_MITS9220, GI29_Syn_RS9902, GI69_Syn_BIOS-E4-1, GI29_Syn_RS9907, GI46_Syn_KORDI-100, GI30_Syn_A18-46.1, GI46_Syn_BIOS-U3-1, GI59_Syn_PCC6307, GI37_Syn_NS01, GI38_Syn_PCC7001, GI28_Syn_A18-25c, GI36_Syn_WH8016, GI25_Syn_RS9909, GI26_Syn_RS9915, GI19_Syn_MINOS11, GI34_Syn_A15-60, GI27_Syn_A15-28, GI15_Syn_RS9917, GI28_Syn_RS9916, GI43_Syn_ROS8604	29	21	WH5701_ISL6	n.a.	n.a.	n.a.	n.a.	n.a.	n.a.	n.a.	n.a.	n.a.	n.a.		2383	0	0	uncharacterized conserved secreted CHAT domain-containing protein	COG4995 COG3210	Uncharacterized conserved protein, contains CHAT domain|Large exoprotein involved in heme utilization or adhesion	bactNOG46862 bactNOG42991	No definition|No definition	cyaNOG00529 cyaNOG06278	Serine-Type endopeptidase|No definition	0	0	0	0	0	156	Hypothetical proteins / Conserved	R.2	Conserved hypothetical proteins	0	0	0	0	0	0	PF12770	CHAT domain	0	0	0	0	0	0	IPR024983	CHAT domain	SignalP predicts a signal peptide (Sec/SPI).	0	0	0	0	0	0	0	0	0	0	0	0	0	0	0	0	0	0	0	0	0	0	0	0	0	0	1	0	0	0	0	0	0	0	0	0	0	0	0	0	0	0	0	0	0	0	0	1	0	0	0	0	0	0	1	0	0	0	0	0	0	0	0	0	0	0	0	0	0	0	0	0	0	0	0	0	0	0	0	0	0	0	0	0	0	0	0	0	0	0	0	0	0	0	0	0	0	0	1	1	1	1	1	1	2	1	2	2	2	0	2	2	0	0	0	0	0	0	0	0	0	0	0	0	0	0	0	0	0	0	2	0	0	0	0	1	0	0	0	0	1	1	0	0	0	0	0	0	0	0	0	0	1	1	0	0	0	0	0	0	0	0	0	0	0	0	0	0	1	0	2	0	0	0	2	1	0	0	0	0	0	0	0	0	0	0	1	0	0	0	1	1	0	1	0	0	1	1	0	0	0	1	0	1	1	0	0	1	1	1	1	1	2	0	3	1	0	0	0	0	0	2	1	2	5	1	0	0	1	0	0	1	0	1	0	1	1	0	1	0	0	1	0	1	0	0	4	0	0	0	0	0	0	0	2	0	0
CK_00002384	red	red	-0.0724185	-0.475684	0.788234	0.0330519	-0.2509	0.303533	-0.475684	0.788234	0.0330519	n.a.	n.a.	n.a.	n.a.	n.a.	n.a.	n.a.	n.a.	n.a.	n.a.	n.a.	n.a.	n.a.	n.a.	n.a.	n.a.	n.a.	n.a.	n.a.	n.a.	n.a.	n.a.	n.a.	n.a.	n.a.	n.a.	n.a.	n.a.			Pro_GI032	GI21_Pro_MIT9302, GI13_Pro_MIT9515, GI10_Pro_EQPAC1, GI12_Pro_MIT9123, GI05_Pro_MIT9201, GI16_Pro_MIT9301, GI15_Pro_GP2, GI02_Pro_MIT9202, GI19_Pro_MIT9201, GI13_Pro_MIT9215, GI19_Pro_SB, GI11_Pro_PAC1, GI13_Pro_MED4, GI12_Pro_AS9601, GI16_Pro_MIT9302, GI19_Pro_MED4, GI15_Pro_MIT0604, GI19_Pro_MIT9314, GI20_Pro_MIT9321, GI15_Pro_MIT9312	20	1	MED4_ISL3 (GI13_Pro_MED4) and MIT9312_ISL3 (GI15_Pro_MIT9312) in Coleman et al 2006 and Dufresne et al 2008 + MED4_ISL5 (GI19_Pro_MED4)	GI specific to HL (+ PAC1 distantly related, with N assimilation genes). Many hli. In MIT9301, big island containing P acquisition genes (gap3, chrA, pstS, phnCDE, ptxD), as described in Martiny 2006. Thus similar to Pro_GI048 for these genes, but maybe inserted here in another island?. PhoB/PhoR are in the island but were not predicted as gained. In SB and PAC1, all genes for nitrate/nitrite assimilation, as described in Berube 2015. In MIT604, all N assimilation genes (Berube 2015) and some P assimilation (strain not in Martiny 2006). Sometimes some dispersed phage genes. Sometimes cell-wall modification genes.	Syn_GI122	GI26_Syn_WH8103, GI21_Syn_WH5701, GI33_Syn_PROS-7-1, GI05_Syn_CB0205, GI26_Syn_NOUM97013, GI48_Syn_CC9616, GI17_Syn_WH7803, GI20_Syn_A15-24, GI42_Syn_PROS-U-1, GI25_Syn_MITS9220, GI29_Syn_RS9902, GI69_Syn_BIOS-E4-1, GI29_Syn_RS9907, GI46_Syn_KORDI-100, GI30_Syn_A18-46.1, GI46_Syn_BIOS-U3-1, GI59_Syn_PCC6307, GI37_Syn_NS01, GI38_Syn_PCC7001, GI28_Syn_A18-25c, GI36_Syn_WH8016, GI25_Syn_RS9909, GI26_Syn_RS9915, GI19_Syn_MINOS11, GI34_Syn_A15-60, GI27_Syn_A15-28, GI15_Syn_RS9917, GI28_Syn_RS9916, GI43_Syn_ROS8604	29	19	WH5701_ISL6	n.a.	n.a.	n.a.	n.a.	n.a.	n.a.	n.a.	n.a.	n.a.	n.a.		2384	0	0	adenylate cyclase	COG4252 COG2114	Extracytoplasmic sensor domain CHASE2 (specificity unknown)|Adenylate cyclase, class 3	bactNOG34437 bactNOG05933	Protein involved in cyclic nucleotide biosynthetic process|Protein involved in cyclic nucleotide biosynthetic process	cyaNOG00304	Protein involved in cyclic nucleotide biosynthetic process	0	4.6.1.1	Adenylate cyclase	K01768	E4.6.1.1; adenylate cyclase [EC:4.6.1.1]	710	Signal transduction / Other	O.3	Other	GO:0035556 GO:0009190	intracellular signal transduction|cyclic nucleotide biosynthetic process	GO:0016020	membrane	GO:0016849	phosphorus-oxygen lyase activity	PF00211 PF05226	Adenylate and Guanylate cyclase catalytic domain|CHASE2 domain	0	0	0	0	0	0	IPR001054 IPR007890 IPR029787	Adenylyl cyclase class-3/4/guanylyl cyclase|CHASE2|Nucleotide cyclase	Gene frameshifted (in 3 bits) in WH8016.	0	0	0	0	0	0	0	0	0	0	0	0	0	0	0	0	0	0	0	0	0	0	0	0	0	0	1	0	0	0	0	0	0	0	0	0	0	0	0	0	0	0	0	0	0	0	0	1	0	0	0	0	0	0	1	0	0	0	0	0	0	0	0	0	0	0	0	0	0	0	0	0	0	0	0	0	0	0	0	0	0	0	0	0	0	0	0	0	0	0	0	0	0	0	0	0	0	0	1	1	1	1	1	1	1	1	1	1	1	0	1	1	0	1	0	1	0	0	0	0	0	0	0	0	0	0	0	0	0	3	1	0	0	1	0	1	0	0	0	0	1	1	0	0	0	0	0	0	0	0	0	0	1	0	0	0	0	1	0	0	0	1	0	1	0	1	0	1	1	1	0	0	0	0	1	0	0	0	0	1	0	0	0	1	1	1	1	0	0	0	1	1	0	1	0	0	1	1	0	0	0	1	0	1	1	1	0	1	1	1	1	1	0	0	1	0	1	0	0	0	0	1	1	1	2	1	0	0	1	0	0	1	1	1	0	1	1	0	0	0	0	1	0	1	0	0	2	1	0	0	0	0	0	1	3	0	0
CK_00002389	brown	brown	0.193285	0.339046	-0.763307	-0.00395462	0.334996	-0.139468	0.339046	-0.763307	-0.00395462	yellow	black	0.282408	0.400422	0.171026	-0.0414171	-0.385567	0.053531	0.459189	0.263259	0.391254	0.328984	0.344875	0.1186	0.117566	-0.0738407	0.013823	-0.16873	-0.152934	-0.136917	-0.333928	-0.210132	-0.143701	-0.167881	-0.22657	0.0047261	-0.0777225	0.16664			n.a.	n.a.	n.a.	n.a.	n.a.	n.a.	Syn_GI065	GI10_Syn_BMK-MC-1, GI12_Syn_RS9902, GI28_Syn_KORDI-52, GI12_Syn_PROS-7-1, GI17_Syn_A15-44, GI16_Syn_A15-44, GI31_Syn_KORDI-100, GI12_Syn_KORDI-49, GI24_Syn_RS9916, GI11_Syn_A18-40, GI05_Syn_WH7803, GI19_Syn_RS9907, GI16_Syn_M16.1, GI34_Syn_WH7805, GI18_Syn_WH8102, GI13_Syn_A15-24, GI17_Syn_RS9907, GI14_Syn_M16.1, GI17_Syn_A18-46.1, GI13_Syn_WH8103, GI13_Syn_TAK9802, GI13_Syn_A15-127, GI21_Syn_PROS-U-1, GI14_Syn_A15-28, GI09_Syn_WH8109, GI18_Syn_CC9605, GI03_Syn_WH7805, GI15_Syn_BL107, GI18_Syn_RS9915, GI13_Syn_A15-62, GI13_Syn_BOUM118, GI09_Syn_MEDNS5	32	2	WH7805_ISL2	n.a.	n.a.	n.a.	n.a.	n.a.	n.a.	n.a.	n.a.	n.a.	n.a.		2389	0	0	conserved hypothetical protein	0	0	0	0	0	0	0	0	0	0	0	156	Hypothetical proteins / Conserved	0	0	0	0	0	0	0	0	0	0	0	0	0	0	0	0	0	0	0	0	0	0	0	0	0	0	0	0	0	0	0	0	0	0	1	0	0	1	0	0	0	0	0	0	0	0	0	0	0	1	1	1	1	1	1	1	1	1	1	1	1	1	1	1	1	0	1	1	0	0	0	0	0	0	0	0	0	0	0	0	0	0	0	0	1	0	0	0	0	0	0	0	0	0	0	0	0	0	1	1	1	1	0	0	0	0	0	0	0	0	0	0	0	0	0	0	0	0	0	0	0	0	0	0	0	0	0	0	0	0	0	0	0	0	0	0	0	0	2	1	2	0	1	1	1	1	1	0	1	0	0	0	1	1	1	0	0	0	0	1	1	1	0	1	1	1	1	1	0	1	1	1	0	0	0	1	1	0	0	1	1	1	0	1	1	2	0	0	1	0	1	1	0	0	1	0	0	1	1	1	0	1	0	1	1	1	0	0	1	0	1	0	1	0	0	0	1	1	0	1	0	0	0	0	0	0	0	1	0	1	0	0	0	0	1	0	1	1	0	0	0	1	1	0	0	0	0	0	0	0	0	0	0	1	0	0	0	0	0	1	0	0	0	0	0	1	0	1	0	0	0	0	0	0	0	0
CK_00002391	n.a.	n.a.	n.a.	n.a.	n.a.	n.a.	n.a.	n.a.	n.a.	n.a.	n.a.	purple	blue	0.255261	-0.00189835	-0.123851	0.441434	-0.489343	0.0527474	0.304828	0.323358	-0.051582	-0.0437015	0.0602961	-0.0706694	-0.0693702	0.133639	0.459022	0.131515	0.249943	-0.176441	-0.455743	-0.157515	-0.142652	-0.170047	-0.0756286	-0.0700668	-0.165032	-0.150521			n.a.	n.a.	n.a.	n.a.	n.a.	n.a.	Syn_GI131	GI36_Syn_ROS8604, GI06_Syn_RS9902, GI21_Syn_BIOS-E4-1, GI12_Syn_MINOS11, GI26_Syn_PROS-7-1, GI20_Syn_BIOS-U3-1, GI27_Syn_A15-60, GI24_Syn_NOUM97013, GI21_Syn_BL107, GI23_Syn_KORDI-49, GI09_Syn_PROS-U-1, GI06_Syn_A15-44, GI39_Syn_PROS-U-1, GI25_Syn_RS9907, GI28_Syn_WH7805, GI15_Syn_MEDNS5, GI05_Syn_BIOS-U3-1, GI06_Syn_RS9907, GI17_Syn_BIOS-E4-1, GI17_Syn_NS01, GI12_Syn_WH7803, GI21_Syn_WH8016, GI18_Syn_WH8016, GI09_Syn_PCC7001, GI43_Syn_CC9616, GI10_Syn_RCC307, GI07_Syn_KORDI-52, GI19_Syn_ROS8604, GI06_Syn_CC9902, GI13_Syn_MINOS11, GI21_Syn_A18-25c, GI42_Syn_KORDI-100, GI25_Syn_PCC6307	33	1	0	n.a.	n.a.	n.a.	n.a.	n.a.	n.a.	n.a.	n.a.	n.a.	n.a.		2391	0	0	conserved hypothetical protein	0	0	0	0	0	0	0	0	0	0	0	156	Hypothetical proteins / Conserved	0	0	0	0	0	0	0	0	0	0	0	0	0	0	0	0	0	0	0	0	0	0	0	0	0	0	0	0	0	0	0	0	0	0	0	0	0	0	0	0	0	0	0	0	0	0	0	0	0	0	0	0	0	0	0	0	0	0	0	0	0	0	0	0	0	0	0	0	0	0	0	0	0	0	0	0	0	0	0	0	0	0	0	0	0	0	0	0	0	0	0	0	0	0	0	0	0	0	0	0	0	0	0	0	0	0	0	0	0	0	0	0	0	0	0	0	0	0	0	0	0	0	0	0	0	0	0	0	0	0	0	0	0	0	0	0	0	0	1	0	0	0	1	0	0	2	0	0	2	0	0	0	0	0	0	0	0	0	0	1	0	0	0	0	0	0	0	0	0	0	0	0	0	0	0	0	0	0	0	0	1	1	1	1	1	1	1	1	0	0	0	0	0	0	0	0	0	0	0	0	0	0	1	0	0	0	0	0	0	1	1	0	1	0	0	0	0	0	0	0	0	0	0	0	0	0	1	0	0	0	0	0	0	0	1	0	0	0	0	0	0	0	0	0	0	0	0	1	0	0	0	1	1	0	0	0	0	1	0	0	0	1	1	1	0	0	1	0	0	0	0	0	0	1	0	0
CK_00002402	n.a.	n.a.	n.a.	n.a.	n.a.	n.a.	n.a.	n.a.	n.a.	n.a.	n.a.	salmon	turquoise	-0.564701	-0.172183	-0.41281	0.0337146	0.73695	-0.587843	-0.347577	-0.25916	-0.282093	-0.173201	-0.0669325	-0.306956	-0.252292	0.0450547	-0.00073905	0.200759	0.0336197	0.110809	0.746841	0.185892	0.166832	0.120605	0.201386	-0.0588243	-0.087197	-0.357807			n.a.	n.a.	n.a.	n.a.	n.a.	n.a.	Syn_GI048	GI15_Syn_A15-60, GI15_Syn_NOUM97013	2	2	0	n.a.	n.a.	n.a.	n.a.	n.a.	n.a.	n.a.	0	n.a.	0		2402	0	0	conserved hypothetical protein	0	0	0	0	0	0	0	0	0	0	0	156	Hypothetical proteins / Conserved	R.2	Conserved hypothetical proteins	0	0	0	0	0	0	0	0	0	0	0	0	0	0	0	0	Syn RS9902 has 2 gene copies but one lacks its 5'-end due to a stop codon.	0	0	0	0	0	0	0	0	0	0	0	0	0	0	0	0	0	0	0	0	0	0	0	0	0	0	0	0	0	0	0	0	0	0	0	0	0	0	0	0	0	0	0	0	0	0	0	0	0	0	0	0	0	0	0	0	0	0	0	0	0	0	0	0	0	0	0	0	0	0	0	0	0	0	0	0	0	0	0	0	0	0	0	0	0	0	0	0	0	0	0	0	0	0	0	0	0	0	0	0	0	0	0	0	0	0	0	0	0	0	0	0	0	0	0	0	0	0	0	0	0	0	0	0	0	0	0	0	0	0	0	0	0	1	1	1	1	1	1	1	2	1	1	1	1	1	1	1	1	1	1	1	1	1	1	1	1	1	1	1	1	1	1	1	1	1	1	1	1	1	1	0	0	0	0	0	0	0	0	0	0	0	0	0	1	1	1	0	0	0	0	0	0	1	0	0	0	0	0	0	0	0	0	0	0	0	0	0	1	1	0	0	0	0	1	1	0	0	0	0	0	0	0	0	0	0	0	0	0	0	0	0	0	0	0	0	0	0	0	0	0	0	0	0	0	0	0	0	0	0	0	0	0	0	0	0	0
CK_00002406	n.a.	n.a.	n.a.	n.a.	n.a.	n.a.	n.a.	n.a.	n.a.	n.a.	n.a.	salmon	turquoise	-0.855392	-0.322893	-0.146047	0.306873	0.772485	-0.716334	-0.513848	-0.676661	-0.310674	-0.265556	-0.279211	-0.00784816	-0.154737	0.112463	0.233222	0.448695	0.308024	0.251847	0.746201	0.188486	0.179855	0.0887782	0.415595	-0.0703173	-0.00785238	-0.319219			n.a.	n.a.	n.a.	n.a.	n.a.	n.a.	Syn_GI068	GI16_Syn_RS9917, GI13_Syn_SYN20, GI26_Syn_WH8016, GI28_Syn_ROS8604, GI27_Syn_PROS-7-1, GI24_Syn_RS9909, GI17_Syn_KORDI-49, GI23_Syn_WH5701, GI12_Syn_BMK-MC-1, GI45_Syn_BIOS-U3-1, GI19_Syn_WH8101, GI14_Syn_WH8101, GI18_Syn_CC9311, GI08_Syn_A15-24, GI21_Syn_MEDNS5, GI41_Syn_CB0101, GI32_Syn_PCC7001, GI17_Syn_A18-25c, GI06_Syn_WH7805, GI10_Syn_MEDNS5, GI60_Syn_PCC6307, GI73_Syn_PCC6307, GI16_Syn_MITS9220, GI61_Syn_PCC6307, GI36_Syn_BIOS-E4-1, GI37_Syn_PROS-U-1, GI30_Syn_PROS-7-1, GI11_Syn_RS9902, GI22_Syn_A15-60, GI17_Syn_PROS-7-1, GI34_Syn_BIOS-U3-1, GI28_Syn_KORDI-49, GI13_Syn_WH7803, GI22_Syn_WH8101, GI30_Syn_ROS8604, GI16_Syn_CB0101, GI01_Syn_CB0101, GI25_Syn_SYN20, GI30_Syn_WH7805, GI16_Syn_WH7803, GI11_Syn_NOUM97013, GI29_Syn_CB0205, GI12_Syn_WH8101, GI31_Syn_NS01	44	4	WH5701_ISL8, WH7805_ISL2, WH7805_ISL20	n.a.	n.a.	n.a.	n.a.	n.a.	n.a.	n.a.	0	n.a.	0		2406	0	0	conserved hypothetical protein	0	0	0	0	0	0	0	0	0	0	0	156	Hypothetical proteins / Conserved	0	0	0	0	0	0	0	0	0	0	0	0	0	0	0	0	0	0	0	0	0	0	0	0	0	0	0	0	0	0	0	0	0	0	0	0	0	0	0	0	0	0	0	0	0	0	0	0	0	0	0	0	0	0	0	0	0	0	0	0	0	0	0	0	0	0	0	0	0	0	0	0	0	0	0	0	0	0	0	0	0	0	0	0	0	0	0	0	0	0	0	0	0	0	0	0	0	0	0	0	0	0	0	0	0	0	0	0	0	0	0	0	0	0	0	0	0	0	0	0	0	0	0	0	0	0	0	0	0	0	0	0	0	0	0	0	0	0	1	0	1	0	2	0	0	0	2	0	0	0	0	0	1	1	1	1	1	1	1	1	1	1	1	1	1	1	1	1	1	1	0	1	1	1	1	1	1	1	1	1	1	1	1	1	1	1	1	1	1	2	0	0	0	0	0	0	0	0	0	0	0	0	0	1	1	1	0	0	0	0	0	0	1	0	0	0	0	0	0	0	0	0	0	0	0	0	0	0	0	0	0	0	0	0	0	0	1	1	1	1	1	1	1	0	0	0	0	0	0	0	0	0	0	0	0	0	0	0	0	0	0	0	0	0	0	0	0	0	0	0	0	0	0	0	0	0
CK_00002412	n.a.	n.a.	n.a.	n.a.	n.a.	n.a.	n.a.	n.a.	n.a.	n.a.	n.a.	yellow	yellow	0.553146	-0.186506	-0.280909	-0.185435	-0.256335	0.799168	0.0868076	0.139811	-0.178597	-0.147643	-0.164854	-0.201594	-0.166186	-0.000736012	-0.214523	0.0166878	-0.100685	-0.152244	-0.248033	-0.147963	-0.0989756	-0.0679228	-0.200317	-0.0713111	-0.117047	-0.26123			n.a.	n.a.	n.a.	n.a.	n.a.	n.a.	Syn_GI068	GI16_Syn_RS9917, GI13_Syn_SYN20, GI26_Syn_WH8016, GI28_Syn_ROS8604, GI27_Syn_PROS-7-1, GI24_Syn_RS9909, GI17_Syn_KORDI-49, GI23_Syn_WH5701, GI12_Syn_BMK-MC-1, GI45_Syn_BIOS-U3-1, GI19_Syn_WH8101, GI14_Syn_WH8101, GI18_Syn_CC9311, GI08_Syn_A15-24, GI21_Syn_MEDNS5, GI41_Syn_CB0101, GI32_Syn_PCC7001, GI17_Syn_A18-25c, GI06_Syn_WH7805, GI10_Syn_MEDNS5, GI60_Syn_PCC6307, GI73_Syn_PCC6307, GI16_Syn_MITS9220, GI61_Syn_PCC6307, GI36_Syn_BIOS-E4-1, GI37_Syn_PROS-U-1, GI30_Syn_PROS-7-1, GI11_Syn_RS9902, GI22_Syn_A15-60, GI17_Syn_PROS-7-1, GI34_Syn_BIOS-U3-1, GI28_Syn_KORDI-49, GI13_Syn_WH7803, GI22_Syn_WH8101, GI30_Syn_ROS8604, GI16_Syn_CB0101, GI01_Syn_CB0101, GI25_Syn_SYN20, GI30_Syn_WH7805, GI16_Syn_WH7803, GI11_Syn_NOUM97013, GI29_Syn_CB0205, GI12_Syn_WH8101, GI31_Syn_NS01	44	3	WH5701_ISL8, WH7805_ISL2, WH7805_ISL20	n.a.	n.a.	n.a.	n.a.	n.a.	n.a.	n.a.	0	n.a.	0		2412	guaD	ygfP	guanine deaminase	COG0590	tRNA(Arg) A34 adenosine deaminase TadA	bactNOG23256	Deaminase	cyaNOG04239	Deaminase, zinc-binding	0	3.5.4.3	Guanine deaminase	0	0	125	Purines, pyrimidines, nucleosides, and nucleotides / Purine ribonucleotide biosynthesis	M.3	Purine ribonucleotide biosynthesis	GO:0006144 GO:0046098	purine nucleobase metabolic process|guanine metabolic process	0	0	GO:0016787 GO:0008270 GO:0018756 GO:0008892 GO:0019239 GO:0016810 GO:0046872	hydrolase activity|zinc ion binding|ammeline aminohydrolase activity|guanine deaminase activity|deaminase activity|hydrolase activity, acting on carbon-nitrogen (but not peptide) bonds|metal ion binding	PF00383	Cytidine and deoxycytidylate deaminase zinc-binding region	0	0	0	0	0	0	IPR002125	Cytidine and deoxycytidylate deaminase domain	0	0	0	0	0	0	0	0	0	0	0	0	0	0	0	0	0	0	0	0	0	0	0	0	0	0	0	0	0	0	0	0	0	0	0	0	0	0	0	0	0	0	0	0	0	0	0	0	0	0	0	0	0	0	0	0	0	0	0	0	0	0	0	0	0	0	0	0	0	0	0	0	0	0	0	0	0	0	0	0	0	0	0	0	0	0	0	0	0	0	0	0	0	0	0	0	0	0	0	0	0	0	0	0	0	0	0	0	0	0	0	0	0	1	0	0	0	0	0	0	0	0	0	0	0	0	0	0	0	0	1	0	0	0	1	1	1	0	0	0	0	0	0	0	0	0	1	0	0	0	0	0	0	0	0	1	1	0	0	1	1	0	0	0	0	0	0	0	0	0	0	0	0	0	0	0	0	0	0	0	0	0	0	1	1	1	1	1	0	0	0	0	0	1	1	1	0	1	1	0	0	1	1	1	1	1	1	0	0	0	0	0	0	0	2	1	0	0	0	0	0	0	0	0	0	0	0	0	0	1	0	0	2	0	1	0	0	1	0	0	0	0	0	0	1	0	0	0	0	0	0	2	1	1	1	1	0	0
CK_00002428	n.a.	n.a.	n.a.	n.a.	n.a.	n.a.	n.a.	n.a.	n.a.	n.a.	n.a.	yellow	yellow	0.695838	0.285328	0.0276342	-0.166435	-0.665854	0.776668	0.130133	0.459894	0.0916481	0.17961	0.375909	0.0529748	-0.0231709	-0.0743677	-0.093905	-0.352711	-0.237183	-0.091578	-0.674345	-0.200534	-0.0928132	-0.0221057	-0.241639	0.0134102	0.0258219	-0.0505917			n.a.	n.a.	n.a.	n.a.	n.a.	n.a.	Syn_GI036	GI31_Syn_PCC6307, GI22_Syn_BMK-MC-1, GI10_Syn_SYN20, GI05_Syn_RCC307, GI14_Syn_BIOS-U3-1, GI38_Syn_CC9616, GI04_Syn_MITS9220, GI38_Syn_KORDI-100, GI07_Syn_A15-127, GI06_Syn_MINOS11, GI24_Syn_WH5701, GI20_Syn_WH8103, GI14_Syn_WH8016, GI25_Syn_TAK9802, GI23_Syn_A18-46.1, GI39_Syn_CC9616, GI05_Syn_PROS-9-1, GI11_Syn_MVIR-18-1, GI10_Syn_BIOS-E4-1, GI30_Syn_PCC7001, GI13_Syn_ROS8604, GI07_Syn_BMK-MC-1, GI06_Syn_CC9311, GI15_Syn_WH7805, GI05_Syn_KORDI-52, GI10_Syn_MVIR-18-1, GI22_Syn_RS9915, GI15_Syn_BIOS-U3-1, GI11_Syn_PROS-7-1, GI32_Syn_PCC6307, GI26_Syn_RS9902, GI06_Syn_CB0101, GI28_Syn_PCC6307, GI13_Syn_BIOS-U3-1	34	16	RCC307_ISL4, WH5701_ISL9, WH7805_ISL11	n.a.	n.a.	n.a.	n.a.	n.a.	n.a.	n.a.	n.a.	n.a.	n.a.		2428	0	0	conserved hypothetical protein	0	0	0	0	0	0	0	0	0	0	0	156	Hypothetical proteins / Conserved	0	0	0	0	0	0	0	0	0	0	0	0	0	0	0	0	0	0	0	0	0	0	0	0	0	0	0	0	0	0	0	0	0	0	0	0	0	0	0	0	0	0	0	0	0	0	0	0	0	0	0	0	0	0	0	0	0	0	0	0	0	0	0	0	0	0	0	0	0	0	0	0	0	0	0	0	0	0	0	0	0	0	0	0	0	0	0	0	0	0	0	0	0	0	0	0	0	0	0	0	0	0	0	0	0	0	0	0	0	0	0	0	0	0	0	0	0	1	1	1	1	1	1	1	1	1	1	1	1	1	1	1	1	1	0	0	0	0	1	1	1	0	1	0	1	1	1	1	1	0	0	1	1	0	0	0	0	0	0	0	1	0	0	0	0	0	1	1	0	0	0	0	1	0	1	1	1	1	1	1	0	0	1	0	1	0	1	1	1	0	0	0	0	0	0	0	0	1	1	1	1	1	1	1	1	1	1	1	1	1	1	1	1	1	0	1	1	1	0	0	1	0	1	1	0	0	0	0	1	1	1	1	1	2	0	0	1	1	1	0	0	1	1	0	2	1	1	1	1	0	1	1	1	1	1	1	1	0	0	1	1	0	1	0	1	1	1	1	1	1	0	0	1	0	0	0
CK_00002432	n.a.	n.a.	n.a.	n.a.	n.a.	n.a.	n.a.	n.a.	n.a.	n.a.	n.a.	purple	blue	-0.328653	-0.137143	-0.144813	0.72775	-0.0140515	-0.273287	-0.209821	-0.249528	-0.135905	-0.113599	-0.114825	-0.106341	-0.0661584	0.682265	0.713667	0.504774	0.199945	0.00819742	-0.0411479	0.0779699	0.0457061	0.0438612	0.178137	-0.0738613	-0.0488013	-0.154939			n.a.	n.a.	n.a.	n.a.	n.a.	n.a.	Syn_GI044	GI01_Syn_CC9311, GI03_Syn_ROS8604, GI05_Syn_WH8016, GI32_Syn_RS9916, GI04_Syn_BMK-MC-1, GI04_Syn_MVIR-18-1, GI24_Syn_WH7805, GI04_Syn_MEDNS5, GI03_Syn_BL107, GI05_Syn_WH8101, GI46_Syn_WH5701, GI07_Syn_BIOS-U3-1, GI04_Syn_NOUM97013, GI02_Syn_RS9909, GI27_Syn_A15-44, GI07_Syn_PROS-7-1, GI08_Syn_BIOS-E4-1, GI04_Syn_SYN20, GI01_Syn_PROS-9-1, GI10_Syn_RS9917, GI02_Syn_PROS-9-1, GI26_Syn_RS9907	22	1	RS9916_ISL15, WH7805_ISL15, WH5701_ISL22, RS9917_ISL7	n.a.	n.a.	n.a.	n.a.	n.a.	n.a.	n.a.	0	n.a.	0		2432	0	0	ribbon-helix-helix, copG family protein	0	0	0	0	0	0	0	0	0	0	0	263	Regulatory functions / Protein interactions	N.3	Protein interactions	GO:0006355	regulation of transcription, DNA-templated	0	0	0	0	PF01402	Ribbon-helix-helix protein, copG family	0	0	0	0	0	0	IPR002145	Ribbon-helix-helix protein, CopG	0	0	0	0	0	0	0	0	0	0	0	0	0	0	0	0	0	0	0	0	0	0	0	0	0	0	0	0	0	0	0	0	0	0	0	0	0	0	0	0	0	0	0	0	0	0	0	0	0	0	0	0	0	0	0	0	0	0	0	0	0	0	0	0	0	0	0	0	0	0	0	0	0	0	0	0	0	0	0	0	0	0	0	0	0	0	0	0	0	0	0	0	0	0	0	0	0	0	0	0	0	0	0	0	0	0	0	0	0	0	0	0	0	0	0	0	0	0	0	0	0	0	0	0	0	0	0	0	0	0	0	0	0	0	0	0	0	0	0	0	0	0	0	0	0	0	0	0	0	0	0	0	0	0	0	0	0	0	0	0	0	0	0	1	1	1	1	1	1	1	0	0	0	0	0	0	0	0	0	0	0	0	0	0	0	0	0	0	0	0	0	1	1	0	0	0	0	0	0	0	0	0	0	0	0	0	0	0	0	0	0	0	0	0	0	0	0	0	0	0	0	0	0	0	0	0	0	1	1	0	0	0	0	1	0	0	1	1	0	0	0	0	1	0	1	0	0	0	0	1	0	1	0	0	0	0	0	0
CK_00002439	n.a.	n.a.	n.a.	n.a.	n.a.	n.a.	n.a.	n.a.	n.a.	n.a.	n.a.	purple	blue	-0.35566	-0.135215	-0.149722	0.776082	-0.0570023	-0.300887	-0.214182	-0.275352	-0.133763	-0.112426	-0.112822	-0.107874	-0.0664234	0.718676	0.747098	0.519525	0.308882	0.0775967	-0.0814251	0.00807157	-0.00393274	-0.0382628	0.202979	-0.0653523	-0.0913238	-0.159751			n.a.	n.a.	n.a.	n.a.	n.a.	n.a.	n.a.	n.a.	n.a.	n.a.	n.a.	n.a.	n.a.	n.a.	n.a.	n.a.	n.a.	n.a.	n.a.	n.a.	n.a.		2439	0	0	conserved hypothetical protein	0	0	0	0	0	0	0	0	0	0	0	156	Hypothetical proteins / Conserved	0	0	0	0	0	0	0	0	0	0	0	0	0	0	0	0	0	0	0	0	0	0	0	0	0	0	0	0	0	0	0	0	0	0	0	0	0	0	0	0	0	0	0	0	0	0	0	0	0	0	0	0	0	0	0	0	0	0	0	0	0	0	0	0	0	0	0	0	0	0	0	0	0	0	0	0	0	0	0	0	0	0	0	0	0	0	0	0	0	0	0	0	0	0	0	0	0	0	0	0	0	0	0	0	0	0	0	0	0	0	0	0	0	0	0	0	0	0	0	0	0	0	0	0	0	0	0	0	0	0	0	0	0	0	0	0	0	0	0	0	0	0	0	0	0	0	0	0	0	0	0	0	0	0	0	0	0	0	0	0	0	0	0	0	0	0	0	0	0	0	0	0	0	0	0	0	0	0	0	0	0	0	1	0	1	1	1	1	0	0	0	0	0	0	0	0	0	0	0	0	0	0	0	0	0	0	0	0	0	1	1	0	0	0	0	0	0	0	0	0	0	0	0	0	0	0	0	0	0	0	0	0	0	0	0	0	0	0	0	0	0	0	0	0	0	0	0	0	0	0	1	1	1	1	0	1	0	0	0	0	0	0	0	0	0	0	0	1	0	0	0	0	0	0	0	0
CK_00002440	n.a.	n.a.	n.a.	n.a.	n.a.	n.a.	n.a.	n.a.	n.a.	n.a.	n.a.	purple	blue	-0.306778	-0.117748	-0.118256	0.880733	-0.145226	-0.258856	-0.185344	-0.238992	-0.114273	-0.0983874	-0.0984152	-0.0901023	-0.0466002	0.607128	0.857052	0.546603	0.429816	0.054145	-0.155694	-0.0558407	-0.0438171	-0.0311797	0.150962	-0.052635	-0.04771	-0.128128			n.a.	n.a.	n.a.	n.a.	n.a.	n.a.	Syn_GI072	GI27_Syn_PCC7001, GI23_Syn_PCC6307, GI30_Syn_NS01, GI43_Syn_WH5701	4	2	WH5701_ISL20	n.a.	n.a.	n.a.	n.a.	n.a.	n.a.	n.a.	0	n.a.	0		2440	0	0	mycobacterium tuberculosis PIN domain protein	COG1848	VapC family ribonuclease, toxin component of the VapBC toxin-antitoxin module, contains PIN domain	0	0	0	0	0	0	0	0	0	157	Unknown function / General	0	0	0	0	0	0	GO:0016788	hydrolase activity, acting on ester bonds	PF01850	PIN domain	TIGR00028	toxin-antitoxin system PIN domain toxin	0	0	0	0	IPR002716 IPR006226	PIN domain|PIN domain toxin	0	0	0	0	0	0	0	0	0	0	0	0	0	0	0	0	0	0	0	0	0	0	0	0	0	0	0	0	0	0	0	0	0	0	0	0	0	0	0	0	0	0	0	0	0	0	0	0	0	0	0	0	0	0	0	0	0	0	0	0	0	0	0	0	0	0	0	0	0	0	0	0	0	0	0	0	0	0	0	0	0	0	0	0	0	0	0	0	0	0	0	0	0	0	0	0	0	0	0	0	0	0	0	0	0	0	0	0	0	0	0	0	0	0	0	0	0	0	0	0	0	0	0	0	0	0	0	0	0	0	0	0	0	0	0	0	0	0	0	0	0	0	0	0	0	0	0	0	0	0	0	0	0	0	0	0	0	0	0	0	0	0	0	1	2	1	2	2	2	2	0	0	0	0	0	0	0	0	0	0	0	0	0	0	0	0	0	0	0	0	0	1	1	0	0	0	0	0	0	0	0	0	0	0	0	0	0	0	0	0	0	0	0	0	0	0	0	0	0	0	0	0	0	0	0	0	0	0	0	0	0	0	0	1	1	1	0	1	0	0	0	0	0	1	1	0	0	0	0	1	0	0	0	0	0	0	0	0
CK_00002455	n.a.	n.a.	n.a.	n.a.	n.a.	n.a.	n.a.	n.a.	n.a.	n.a.	n.a.	salmon	turquoise	-0.798666	-0.324909	-0.350818	0.267523	0.859849	-0.65988	-0.476292	-0.638799	-0.329472	-0.264099	-0.274135	-0.256051	-0.200703	0.189985	0.208873	0.483669	0.133088	0.207888	0.855836	0.17221	0.189628	0.0775515	0.333217	-0.0250621	-0.0182152	-0.339758			n.a.	n.a.	n.a.	n.a.	n.a.	n.a.	n.a.	n.a.	n.a.	n.a.	n.a.	n.a.	n.a.	n.a.	n.a.	n.a.	n.a.	n.a.	0	n.a.	0		2455	0	0	conserved hypothetical protein	0	0	0	0	0	0	0	0	0	0	0	156	Hypothetical proteins / Conserved	R.2	Conserved hypothetical proteins	0	0	0	0	0	0	0	0	0	0	0	0	0	0	0	0	No motif or domain predicted by InterPro expect for a disorder prediction at N-terminus by mobdi-lite.	0	0	0	0	0	0	0	0	0	0	0	0	0	0	0	0	0	0	0	0	0	0	0	0	0	0	0	0	0	0	0	0	0	0	0	0	0	0	0	0	0	0	0	0	0	0	0	0	0	0	0	0	0	0	0	0	0	0	0	0	0	0	0	0	0	0	0	0	0	0	0	0	0	0	0	0	0	0	0	0	0	0	0	0	0	0	0	0	0	0	0	0	0	0	0	0	0	0	0	0	0	0	0	0	0	0	0	0	0	0	0	0	0	0	0	0	0	0	0	0	0	0	0	0	0	0	0	0	0	0	0	0	0	1	1	1	1	1	1	1	1	1	1	1	1	1	1	1	1	1	1	1	1	1	1	1	1	1	1	1	1	1	1	1	1	1	1	1	1	1	0	0	0	0	0	0	0	0	1	1	1	1	1	1	0	0	0	1	1	1	1	1	1	0	0	0	0	0	0	0	0	0	0	0	0	0	0	0	0	0	1	0	0	0	0	1	0	1	1	1	1	1	1	1	3	0	0	0	0	0	0	0	0	0	0	0	0	0	0	0	0	0	0	0	0	0	0	0	0	0	0	1	1	0	0	0	0
CK_00002475	n.a.	n.a.	n.a.	n.a.	n.a.	n.a.	n.a.	n.a.	n.a.	n.a.	n.a.	purple	blue	-0.0144597	-0.082702	-0.154017	0.907085	-0.413821	-0.0505967	0.00294908	0.042616	-0.0627905	-0.0675829	-0.0752164	-0.130495	-0.0729107	0.193037	0.917058	0.435329	0.556046	-0.0404597	-0.412334	-0.0978047	-0.140528	-0.118409	0.031642	-0.00562871	-0.107068	-0.134995			n.a.	n.a.	n.a.	n.a.	n.a.	n.a.	Syn_GI068	GI16_Syn_RS9917, GI13_Syn_SYN20, GI26_Syn_WH8016, GI28_Syn_ROS8604, GI27_Syn_PROS-7-1, GI24_Syn_RS9909, GI17_Syn_KORDI-49, GI23_Syn_WH5701, GI12_Syn_BMK-MC-1, GI45_Syn_BIOS-U3-1, GI19_Syn_WH8101, GI14_Syn_WH8101, GI18_Syn_CC9311, GI08_Syn_A15-24, GI21_Syn_MEDNS5, GI41_Syn_CB0101, GI32_Syn_PCC7001, GI17_Syn_A18-25c, GI06_Syn_WH7805, GI10_Syn_MEDNS5, GI60_Syn_PCC6307, GI73_Syn_PCC6307, GI16_Syn_MITS9220, GI61_Syn_PCC6307, GI36_Syn_BIOS-E4-1, GI37_Syn_PROS-U-1, GI30_Syn_PROS-7-1, GI11_Syn_RS9902, GI22_Syn_A15-60, GI17_Syn_PROS-7-1, GI34_Syn_BIOS-U3-1, GI28_Syn_KORDI-49, GI13_Syn_WH7803, GI22_Syn_WH8101, GI30_Syn_ROS8604, GI16_Syn_CB0101, GI01_Syn_CB0101, GI25_Syn_SYN20, GI30_Syn_WH7805, GI16_Syn_WH7803, GI11_Syn_NOUM97013, GI29_Syn_CB0205, GI12_Syn_WH8101, GI31_Syn_NS01	44	1	WH5701_ISL8, WH7805_ISL2, WH7805_ISL20	n.a.	n.a.	n.a.	n.a.	n.a.	n.a.	n.a.	0	n.a.	0		2475	0	0	conserved hypothetical protein	COG1249	Dihydrolipoamide dehydrogenase (E3) component of pyruvate/2-oxoglutarate dehydrogenase complex or glutathione oxidoreductase	0	0	0	0	0	0	0	0	0	156	Hypothetical proteins / Conserved	R.2	Conserved hypothetical proteins	0	0	0	0	0	0	0	0	0	0	0	0	0	0	0	0	Clade VIII strains have 3 identical or closely related gene copies.	0	0	0	0	0	0	0	0	0	0	0	0	0	0	0	0	0	0	0	0	0	0	0	0	0	0	0	0	0	0	0	0	0	0	0	0	0	0	0	0	0	0	0	0	0	0	0	0	0	0	0	0	0	0	0	0	0	0	0	0	0	0	0	0	0	0	0	0	0	0	0	0	0	0	0	0	0	0	0	0	0	0	0	0	0	0	0	0	0	0	0	0	0	0	0	0	0	0	0	0	0	0	0	0	0	0	0	0	0	0	0	0	0	0	0	0	0	0	0	0	0	0	0	0	0	0	0	0	0	0	0	0	0	0	0	0	0	0	0	0	0	0	0	0	0	0	0	0	0	0	0	0	0	0	0	0	0	0	0	0	0	1	1	1	1	1	1	1	1	1	0	0	0	0	0	0	0	0	1	1	0	0	0	0	1	1	1	0	0	1	3	3	3	1	1	0	0	1	0	0	1	1	1	1	0	0	0	0	0	0	1	1	0	0	0	1	0	1	1	1	0	1	0	0	0	0	0	0	0	0	0	0	0	0	0	0	0	0	0	0	0	0	0	0	0	0	0	0	0	0	0	1	1	0	0	0	0
CK_00002476	n.a.	n.a.	n.a.	n.a.	n.a.	n.a.	n.a.	n.a.	n.a.	n.a.	n.a.	yellow	yellow	0.604278	0.301326	-0.14636	0.0518562	-0.495898	0.565766	0.0798427	0.61499	0.135327	0.245104	0.332535	-0.119916	-0.0705964	-0.0803803	0.062377	-0.0307277	0.054252	-0.20455	-0.470092	-0.0816629	-0.156294	-0.156811	-0.285648	-0.0783227	-0.145919	-0.123262			n.a.	n.a.	n.a.	n.a.	n.a.	n.a.	Syn_GI061	GI10_Syn_CB0101, GI04_Syn_A15-62, GI23_Syn_NS01, GI26_Syn_RS9917, GI05_Syn_CC9605, GI14_Syn_RS9909, GI04_Syn_BIOS-U3-1, GI13_Syn_WH8101, GI01_Syn_RS9917, GI04_Syn_BIOS-E4-1, GI21_Syn_RS9907, GI03_Syn_TAK9802, GI07_Syn_PROS-U-1, GI27_Syn_RS9902, GI24_Syn_BMK-MC-1, GI03_Syn_A15-44, GI03_Syn_KORDI-52, GI15_Syn_RS9909, GI25_Syn_RS9917, GI25_Syn_WH5701, GI03_Syn_RS9907, GI04_Syn_WH8109, GI24_Syn_A15-44, GI09_Syn_RS9917, GI23_Syn_BMK-MC-1, GI07_Syn_RS9909	26	2	RS9917_ISL1, CC9605_ISL2, RS9917_ISL13, WH5701_ISL10, RS9917_ISL6	n.a.	n.a.	n.a.	n.a.	n.a.	n.a.	n.a.	n.a.	n.a.	n.a.		2476	0	0	conserved hypothetical protein	0	0	0	0	0	0	0	0	0	0	0	156	Hypothetical proteins / Conserved	0	0	0	0	0	0	0	0	0	0	0	0	0	0	0	0	0	0	0	0	0	0	0	0	0	0	0	0	0	0	0	0	0	0	0	0	0	0	0	0	0	0	0	0	0	0	0	0	0	0	0	0	0	0	0	0	0	0	0	0	0	0	0	0	0	0	0	0	0	0	0	0	0	0	0	0	0	0	0	0	0	0	0	0	0	0	0	0	0	0	0	0	0	0	0	0	0	0	0	0	0	0	0	0	0	0	0	0	0	0	0	0	0	0	0	0	0	0	0	0	0	0	0	0	0	0	0	0	0	0	0	0	0	0	0	0	0	0	0	0	0	0	0	0	0	0	0	0	0	0	0	1	0	0	0	0	0	0	0	0	0	0	0	0	0	0	0	0	0	0	0	0	0	0	0	0	0	0	0	0	0	0	0	0	0	0	0	0	0	0	0	0	0	0	0	0	0	1	1	1	1	1	1	1	1	1	1	1	0	1	1	1	0	0	0	0	1	1	0	0	1	0	1	1	0	0	0	0	0	0	0	0	0	0	0	0	0	0	0	0	0	0	1	0	0	0	0	0	0	0	0	0	0	0	0	0	0	0	0	0	0	0	0	0	0	0	0	0	0	0	1	1	0	0	0	0
CK_00002481	n.a.	n.a.	n.a.	n.a.	n.a.	n.a.	n.a.	n.a.	n.a.	n.a.	n.a.	salmon	pink	-0.516217	-0.217352	-0.213821	0.336105	0.301131	-0.442688	-0.336599	-0.376246	-0.214177	-0.183783	-0.179017	-0.164797	-0.130227	0.226411	0.35391	0.177325	0.0634331	0.399318	0.135709	0.459593	0.339511	0.306236	0.777876	-0.0513692	0.0654578	-0.196961			n.a.	n.a.	n.a.	n.a.	n.a.	n.a.	Syn_GI068	GI16_Syn_RS9917, GI13_Syn_SYN20, GI26_Syn_WH8016, GI28_Syn_ROS8604, GI27_Syn_PROS-7-1, GI24_Syn_RS9909, GI17_Syn_KORDI-49, GI23_Syn_WH5701, GI12_Syn_BMK-MC-1, GI45_Syn_BIOS-U3-1, GI19_Syn_WH8101, GI14_Syn_WH8101, GI18_Syn_CC9311, GI08_Syn_A15-24, GI21_Syn_MEDNS5, GI41_Syn_CB0101, GI32_Syn_PCC7001, GI17_Syn_A18-25c, GI06_Syn_WH7805, GI10_Syn_MEDNS5, GI60_Syn_PCC6307, GI73_Syn_PCC6307, GI16_Syn_MITS9220, GI61_Syn_PCC6307, GI36_Syn_BIOS-E4-1, GI37_Syn_PROS-U-1, GI30_Syn_PROS-7-1, GI11_Syn_RS9902, GI22_Syn_A15-60, GI17_Syn_PROS-7-1, GI34_Syn_BIOS-U3-1, GI28_Syn_KORDI-49, GI13_Syn_WH7803, GI22_Syn_WH8101, GI30_Syn_ROS8604, GI16_Syn_CB0101, GI01_Syn_CB0101, GI25_Syn_SYN20, GI30_Syn_WH7805, GI16_Syn_WH7803, GI11_Syn_NOUM97013, GI29_Syn_CB0205, GI12_Syn_WH8101, GI31_Syn_NS01	44	2	WH5701_ISL8, WH7805_ISL2, WH7805_ISL20	n.a.	n.a.	n.a.	n.a.	n.a.	n.a.	n.a.	n.a.	n.a.	n.a.		2481	0	0	conserved hypothetical protein (DUF3050)	0	0	0	0	0	0	0	0	0	0	0	156	Hypothetical proteins / Conserved	R.2	Conserved hypothetical proteins	0	0	0	0	0	0	PF11251	Protein of unknown function (DUF3050)	0	0	0	0	0	0	IPR024423	Protein of unknown function DUF3050	Phobius detects no motif.	0	0	0	0	0	0	0	0	0	0	0	0	0	0	0	0	0	0	0	0	0	0	0	0	0	0	0	0	0	0	0	0	0	0	0	0	0	0	0	0	0	0	0	0	0	0	0	0	0	0	0	0	0	0	0	0	0	0	0	0	0	0	0	0	0	0	0	0	0	0	0	0	0	0	0	0	0	0	0	0	0	0	0	0	0	0	0	0	0	0	0	0	0	0	0	0	0	0	0	0	0	0	0	0	0	0	0	0	0	0	0	0	0	0	0	0	0	0	0	0	0	0	0	0	0	0	1	0	0	0	0	0	0	0	0	1	0	0	0	0	0	0	0	0	0	0	1	0	0	0	0	0	1	0	0	0	0	0	0	0	0	1	1	1	1	1	1	1	1	1	0	0	0	0	0	0	0	0	0	0	0	0	1	0	1	1	1	0	0	0	0	0	0	0	0	0	0	0	0	0	0	0	0	0	0	0	0	0	0	0	0	0	0	0	0	1	0	1	1	1	1	0	0	0	0	1	1	1	0	0	0	1	0	1	0	0	0	0	0	0	0	0	0	0	0	0	1	0	0	0	0	0	0	0	0	0	0
CK_00002482	n.a.	n.a.	n.a.	n.a.	n.a.	n.a.	n.a.	n.a.	n.a.	n.a.	n.a.	purple	blue	-0.372993	-0.140855	-0.141048	0.934538	-0.147251	-0.325703	-0.218411	-0.281628	-0.13488	-0.117042	-0.119229	-0.109007	-0.0586502	0.334498	0.955709	0.517828	0.409917	0.0352604	-0.177659	0.0477184	0.0112264	0.00116575	0.199366	-0.0451005	-0.0655955	-0.148021			n.a.	n.a.	n.a.	n.a.	n.a.	n.a.	Syn_GI045	GI12_Syn_A15-127, GI30_Syn_CC9616, GI10_Syn_PROS-U-1, GI10_Syn_KORDI-49, GI19_Syn_A18-46.1, GI09_Syn_KORDI-52, GI13_Syn_WH8109, GI15_Syn_WH8103, GI08_Syn_A15-44, GI11_Syn_CC9605, GI07_Syn_A15-62, GI21_Syn_TAK9802, GI07_Syn_M16.1, GI32_Syn_KORDI-100, GI14_Syn_BOUM118	15	2	CC9605_ISL7	n.a.	n.a.	n.a.	n.a.	n.a.	n.a.	n.a.	0	n.a.	0		2482	0	0	conserved hypothetical protein (DUF1993)	COG3812	Uncharacterized conserved protein, DUF1993 domain	bactNOG25220	No definition	cyaNOG03641	No definition	0	0	0	K09983	K09983; uncharacterized protein	156	Hypothetical proteins / Conserved	R.2	Conserved hypothetical proteins	0	0	0	0	0	0	PF09351	Domain of unknown function (DUF1993)	0	0	0	0	0	0	IPR018531 IPR034660	Protein of unknown function DUF1993|DinB/YfiT-like putative metalloenzymes	Sequence shows homology to DinB from Bacillus subtilis and related Gram-positive bacteria. DinB is a DNA-damage-induced gene and the corresponding protein contains a four helix bundle. This fold is shared by diverse proteins, including MDMPI (mycothiol-dependent maleylpyruvate isomerase) and YfiT, a putative metal-dependent hydrolase (Cooper et al. 2010).	0	0	0	0	0	0	0	0	0	0	0	0	0	0	0	0	0	0	0	0	0	0	0	0	0	0	0	0	0	0	0	0	0	0	0	0	0	0	0	0	0	0	0	0	0	0	0	0	0	0	0	0	0	0	0	0	0	0	0	0	0	0	0	0	0	0	0	0	0	0	0	0	0	0	0	0	0	0	0	0	0	0	0	0	0	0	0	0	0	0	0	0	0	0	0	0	0	0	0	0	0	0	0	0	0	0	0	0	0	0	0	0	0	0	0	0	0	0	0	0	0	0	0	0	0	0	0	0	0	0	0	0	0	0	0	0	0	0	0	0	0	0	0	0	0	0	0	0	0	0	0	0	0	0	0	0	0	0	0	0	0	1	1	1	1	1	1	1	1	1	0	0	0	0	0	0	0	0	1	1	1	1	0	1	1	1	1	0	0	0	0	0	0	0	0	0	0	0	0	0	0	0	0	0	0	1	0	0	0	0	1	0	0	0	0	1	1	1	1	1	1	0	0	0	0	1	0	0	1	0	0	1	0	1	2	0	1	0	1	0	1	1	1	1	1	1	0	0	1	0	0	0	0	0	0	0	0
CK_00002487	n.a.	n.a.	n.a.	n.a.	n.a.	n.a.	n.a.	n.a.	n.a.	n.a.	n.a.	salmon	turquoise	-0.209067	-0.299882	-0.453691	-0.343154	0.729958	-0.00870187	-0.270767	-0.293627	-0.312865	-0.231163	-0.259057	-0.328203	-0.272652	-0.0320254	-0.411232	0.107921	-0.133473	0.095804	0.719846	0.190422	0.144502	0.211433	0.0453922	-0.0834244	-0.0569325	-0.429219			n.a.	n.a.	n.a.	n.a.	n.a.	n.a.	Syn_GI065	GI10_Syn_BMK-MC-1, GI12_Syn_RS9902, GI28_Syn_KORDI-52, GI12_Syn_PROS-7-1, GI17_Syn_A15-44, GI16_Syn_A15-44, GI31_Syn_KORDI-100, GI12_Syn_KORDI-49, GI24_Syn_RS9916, GI11_Syn_A18-40, GI05_Syn_WH7803, GI19_Syn_RS9907, GI16_Syn_M16.1, GI34_Syn_WH7805, GI18_Syn_WH8102, GI13_Syn_A15-24, GI17_Syn_RS9907, GI14_Syn_M16.1, GI17_Syn_A18-46.1, GI13_Syn_WH8103, GI13_Syn_TAK9802, GI13_Syn_A15-127, GI21_Syn_PROS-U-1, GI14_Syn_A15-28, GI09_Syn_WH8109, GI18_Syn_CC9605, GI03_Syn_WH7805, GI15_Syn_BL107, GI18_Syn_RS9915, GI13_Syn_A15-62, GI13_Syn_BOUM118, GI09_Syn_MEDNS5	32	9	WH7805_ISL2	n.a.	n.a.	n.a.	n.a.	n.a.	n.a.	n.a.	0	n.a.	0		2487	0	0	uncharacterized conserved membrane protein	0	0	0	0	0	0	0	0	0	0	0	156	Hypothetical proteins / Conserved	R.2	Conserved hypothetical proteins	0	0	GO:0016020	membrane	0	0	0	0	0	0	0	0	0	0	0	0	Phobius predicts one transmembrane helix. In Synechococcus sp. WH7803, this gene is downregulated in response to high light,UV as well as low (but not high) temperature in low light acclimated cells, while in high light acclimated cells it is downregulated in response to low temperature and upregulated in response to high temperature and is not sensitive to UV stress.	0	0	0	0	0	0	0	0	0	0	0	0	0	0	0	0	0	0	0	0	0	0	0	0	0	0	0	0	0	0	0	0	0	0	0	0	0	0	0	0	0	0	0	0	0	0	0	0	0	0	0	0	0	0	0	0	0	0	0	0	0	0	0	0	0	0	0	0	0	0	0	0	0	0	0	0	0	0	0	0	0	0	0	0	0	0	0	0	0	0	0	0	0	0	0	0	0	0	0	0	0	0	0	0	0	0	0	0	0	0	0	0	0	0	0	0	0	0	0	0	0	0	0	0	0	0	0	0	0	0	0	0	0	1	1	1	1	0	1	1	1	1	1	1	1	1	1	1	1	1	1	1	1	1	1	1	1	1	1	1	1	0	0	0	0	0	0	0	0	0	0	0	0	0	0	0	0	0	0	1	0	0	0	0	1	1	1	0	0	1	0	0	0	0	1	1	1	1	1	1	1	1	1	1	1	0	0	0	0	0	0	0	0	0	0	0	0	0	0	0	0	0	1	0	0	0	0	0	0	0	1	0	0	0	0	0	0	0	0	1	0	0	0	0	0	0	0	0	0	0	0	1	1	0	0	0	0
CK_00002493	n.a.	n.a.	n.a.	n.a.	n.a.	n.a.	n.a.	n.a.	n.a.	n.a.	n.a.	purple	blue	-0.463394	0.121167	0.0120374	0.550694	0.144798	-0.549291	-0.255429	-0.143759	0.0184308	0.130745	0.120219	-0.00628437	0.0328095	0.0569355	0.535963	0.443276	0.31601	0.435299	0.087002	0.216216	-0.0226805	0.0577806	0.381696	0.0458057	0.132553	-0.0236058			n.a.	n.a.	n.a.	n.a.	n.a.	n.a.	Syn_GI065	GI10_Syn_BMK-MC-1, GI12_Syn_RS9902, GI28_Syn_KORDI-52, GI12_Syn_PROS-7-1, GI17_Syn_A15-44, GI16_Syn_A15-44, GI31_Syn_KORDI-100, GI12_Syn_KORDI-49, GI24_Syn_RS9916, GI11_Syn_A18-40, GI05_Syn_WH7803, GI19_Syn_RS9907, GI16_Syn_M16.1, GI34_Syn_WH7805, GI18_Syn_WH8102, GI13_Syn_A15-24, GI17_Syn_RS9907, GI14_Syn_M16.1, GI17_Syn_A18-46.1, GI13_Syn_WH8103, GI13_Syn_TAK9802, GI13_Syn_A15-127, GI21_Syn_PROS-U-1, GI14_Syn_A15-28, GI09_Syn_WH8109, GI18_Syn_CC9605, GI03_Syn_WH7805, GI15_Syn_BL107, GI18_Syn_RS9915, GI13_Syn_A15-62, GI13_Syn_BOUM118, GI09_Syn_MEDNS5	32	12	WH7805_ISL2	n.a.	n.a.	n.a.	n.a.	n.a.	n.a.	n.a.	0	n.a.	0		2493	0	0	conserved hypothetical protein	0	0	0	0	0	0	0	0	0	0	0	856	Unknown	0	0	0	0	0	0	0	0	0	0	0	0	0	0	0	0	0	0	0	0	0	0	0	0	0	0	0	0	0	0	0	0	0	0	0	0	0	0	0	0	0	0	0	0	0	0	0	0	0	0	0	0	0	0	0	0	0	0	0	0	0	0	0	0	0	0	0	0	0	0	0	0	0	0	0	0	0	0	0	0	0	0	0	0	0	0	0	0	0	0	0	0	0	0	0	0	0	0	0	0	0	0	0	0	0	0	0	0	0	0	0	0	0	0	0	0	0	0	0	0	0	0	0	0	0	0	0	0	0	0	0	0	0	0	0	0	0	0	1	0	0	0	1	0	0	1	1	1	1	0	1	0	1	1	1	0	0	0	0	1	1	1	0	1	1	1	1	1	0	1	0	0	0	0	0	1	1	0	0	1	1	1	1	1	1	1	1	0	1	0	0	0	0	0	0	0	0	1	1	0	0	0	0	1	1	1	0	0	2	0	0	1	1	1	1	0	0	1	0	1	0	1	0	0	0	0	0	0	0	1	0	0	0	0	1	0	1	1	1	0	0	0	0	0	1	0	0	0	0	0	0	0	0	0	0	0	0	0	0	0	0	0	0	0	0	0	0	0	0	0	1	1	0	0	0	0
CK_00002494	n.a.	n.a.	n.a.	n.a.	n.a.	n.a.	n.a.	n.a.	n.a.	n.a.	n.a.	yellow	yellow	0.822907	0.116111	0.000387671	-0.411161	-0.56068	0.930982	0.275253	0.448464	0.136581	0.0770338	0.107254	-0.023986	0.0751998	-0.139186	-0.357735	-0.46788	-0.306759	-0.21846	-0.511929	-0.214351	-0.192846	-0.22157	-0.406496	-0.0329924	-0.0397163	-0.000553441			n.a.	n.a.	n.a.	n.a.	n.a.	n.a.	Syn_GI089	GI07_Syn_MEDNS5, GI08_Syn_WH7805, GI21_Syn_A15-127, GI08_Syn_A18-40, GI08_Syn_PCC7001, GI09_Syn_WH7803, GI24_Syn_BIOS-E4-1, GI34_Syn_RS9916, GI04_Syn_WH7803, GI16_Syn_CC9605, GI33_Syn_KORDI-52, GI44_Syn_CB0101, GI14_Syn_CC9311, GI26_Syn_CB0205, GI19_Syn_A15-28, GI11_Syn_RS9909, GI23_Syn_PCC7001, GI28_Syn_A15-60, GI24_Syn_A18-46.1, GI06_Syn_CC9605, GI09_Syn_PROS-7-1, GI11_Syn_WH8016, GI17_Syn_CC9616, GI03_Syn_A18-25c, GI12_Syn_CC9902, GI21_Syn_PROS-7-1, GI01_Syn_WH7805, GI22_Syn_A18-25c, GI04_Syn_A15-60, GI16_Syn_CC9902, GI12_Syn_KORDI-100, GI20_Syn_KORDI-100, GI10_Syn_BL107, GI18_Syn_BMK-MC-1, GI11_Syn_WH8101, GI23_Syn_RS9916, GI13_Syn_WH8016, GI08_Syn_PROS-U-1, GI20_Syn_MEDNS5, GI05_Syn_RS9917, GI03_Syn_BIOS-E4-1, GI35_Syn_CB0101, GI22_Syn_PROS-7-1, GI15_Syn_A15-24	44	1	WH7805_ISL7, RS9916_ISL16, CC9605_ISL11, CC9605_ISL3, CC9902_ISL8, WH7805_ISL1, RS9917_ISL4	n.a.	n.a.	n.a.	n.a.	n.a.	n.a.	n.a.	n.a.	n.a.	n.a.		2494	0	0	uncharacterized conserved secreted protein	0	0	0	0	0	0	0	0	0	0	0	156	Hypothetical proteins / Conserved	R.2	Conserved hypothetical proteins	0	0	0	0	0	0	0	0	0	0	0	0	0	0	0	0	SignalP predicts a signal peptide (Sec/SPI) with high probability.	0	0	0	0	0	0	0	0	0	0	0	0	0	0	0	0	0	0	0	0	0	0	0	0	0	0	0	0	0	0	0	0	0	0	0	0	0	0	0	0	0	0	0	0	0	0	0	0	0	0	0	0	0	0	0	0	0	0	0	0	0	0	0	0	0	0	0	0	0	0	0	0	0	0	0	0	0	0	0	0	0	0	0	0	0	0	0	0	0	0	0	0	0	0	0	0	0	0	0	0	0	1	1	1	1	1	2	1	1	1	1	1	1	1	1	0	0	0	0	1	1	1	1	1	1	1	1	1	1	1	1	1	2	1	1	1	1	1	1	1	1	1	1	1	1	1	1	1	1	1	1	1	0	1	1	1	1	1	1	1	1	1	1	1	1	1	1	1	1	1	0	1	1	1	1	0	1	1	1	1	1	2	1	1	1	1	1	1	0	1	1	1	1	1	2	1	2	1	1	1	1	2	2	2	1	0	0	0	1	0	1	1	2	2	2	1	1	1	1	1	2	1	1	1	1	2	0	0	0	0	1	0	0	0	0	0	0	0	0	0	0	0	0	0	0	0	0	0	0	0	0	0	0	0	0	0	0
CK_00002497	turquoise	turquoise	-0.463323	-0.182627	0.199392	0.974282	-0.537063	-0.235868	-0.182627	0.199392	0.974282	n.a.	n.a.	n.a.	n.a.	n.a.	n.a.	n.a.	n.a.	n.a.	n.a.	n.a.	n.a.	n.a.	n.a.	n.a.	n.a.	n.a.	n.a.	n.a.	n.a.	n.a.	n.a.	n.a.	n.a.	n.a.	n.a.	n.a.	n.a.			Pro_GI004	GI24_Pro_MIT0701, GI21_Pro_MIT0801, GI18_Pro_MIT9302, GI14_Pro_AS9601, GI18_Pro_MIT9312, GI01_Pro_MIT9123, GI15_Pro_MIT9215, GI18_Pro_MIT9515, GI08_Pro_MIT9201, GI17_Pro_MIT9312, GI16_Pro_MIT9314, GI01_Pro_MIT0602, GI01_Pro_MIT9313, GI17_Pro_MIT9321, GI17_Pro_MIT9302, GI11_Pro_MIT0601, GI23_Pro_NATL1A, GI16_Pro_MED4, GI01_Pro_MIT9303, GI15_Pro_AS9601, GI07_Pro_EQPAC1, GI04_Pro_MIT9202, GI14_Pro_MIT9211, GI17_Pro_MIT0604, GI10_Pro_SS120, GI19_Pro_MIT9301, GI18_Pro_NATL2A, GI02_Pro_LG, GI13_Pro_GP2, GI09_Pro_MIT9123, GI05_Pro_MIT9202, GI17_Pro_SB	32	5	First part of MIT9312_ISL4 in Coleman 2006 (GI17_Pro_MIT9302), MED4_ISL4 in Coleman 2006 ( GI16_Pro_MED4)	In all strains except PAC1, but very dispersed (variable content). Contains mainly Cell wall/envelope biogenesis genes (cell surface modification genes)	Syn_GI014	GI45_Syn_CB0101, GI01_Syn_CC9902, GI01_Syn_A15-60, GI02_Syn_PROS-U-1, GI08_Syn_CB0205, GI01_Syn_A15-24, GI48_Syn_PCC6307, GI02_Syn_BIOS-U3-1, GI01_Syn_NOUM97013, GI01_Syn_WH7803, GI27_Syn_WH7805, GI01_Syn_WH8016, GI01_Syn_SYN20, GI02_Syn_WH8109, GI02_Syn_BMK-MC-1, GI02_Syn_PROS-7-1, GI10_Syn_WH5701, GI01_Syn_A18-25c, GI42_Syn_PCC7001, GI01_Syn_ROS8604, GI01_Syn_WH8109, GI02_Syn_KORDI-100, GI01_Syn_BIOS-E4-1, GI01_Syn_MVIR-18-1, GI01_Syn_M16.1	25	10	CC9902_ISL1, WH7805_ISL17, WH5701_ISL3	n.a.	n.a.	n.a.	n.a.	n.a.	n.a.	n.a.	n.a.	n.a.	n.a.		2497	0	0	ABC-type lipopolysaccharide transport system, permease component	COG1682	ABC-type polysaccharide/teichoic acid/polyol phosphate export permease	0	0	0	0	0	0	0	K09690	ABC-2.LPSE.P; lipopolysaccharide transport system permease protein	147	Transport and binding proteins / Other	Q.8	Other	0	0	0	0	0	0	0	0	0	0	0	0	0	0	0	0	Might be involved in polysaccharide export for the biogenesis of the outer membrane together with the neighbour ATPase component gene.	0	0	0	0	0	0	0	0	0	0	0	0	0	0	0	0	1	0	0	0	0	0	0	0	1	0	1	0	0	0	0	0	0	0	0	0	0	0	0	0	0	0	0	0	0	0	0	0	0	0	0	0	0	0	1	0	0	0	0	0	0	0	0	0	0	0	0	0	0	0	0	0	0	0	1	0	1	1	1	1	1	1	1	1	1	0	0	0	0	0	0	0	0	0	0	0	0	0	0	0	0	1	1	1	1	1	0	1	1	1	0	0	1	1	0	0	0	1	1	0	0	0	0	0	0	0	1	0	1	1	1	0	0	0	0	1	1	1	0	0	0	0	0	1	0	0	0	0	0	1	0	0	0	0	0	0	0	0	0	0	0	0	0	0	0	0	0	0	0	0	0	0	0	0	0	0	0	0	1	1	0	0	1	1	1	1	1	1	0	1	0	0	0	0	0	0	0	0	0	1	0	0	0	0	0	0	0	0	0	0	0	0	0	0	0	0	0	0	0	0	0	0	0	0	0	0	1	1	0	0	0	0	1	0	1	1	0	0	0	0	1	0	0	0	0	0	0	0	1	0	0	0	0	0	1	0	0
CK_00002499	blue	blue	0.689827	-0.02322	-0.304311	-0.819943	0.747511	0.442902	-0.02322	-0.304311	-0.819943	n.a.	n.a.	n.a.	n.a.	n.a.	n.a.	n.a.	n.a.	n.a.	n.a.	n.a.	n.a.	n.a.	n.a.	n.a.	n.a.	n.a.	n.a.	n.a.	n.a.	n.a.	n.a.	n.a.	n.a.	n.a.	n.a.	n.a.	n.a.			n.a.	n.a.	n.a.	n.a.	n.a.	n.a.	Syn_GI037	GI31_Syn_ROS8604, GI20_Syn_CC9311, GI29_Syn_SYN20, GI11_Syn_PROS-9-1, GI29_Syn_WH8016, GI22_Syn_MVIR-18-1	6	6	0	n.a.	n.a.	n.a.	n.a.	n.a.	n.a.	n.a.	n.a.	n.a.	n.a.		2499	0	0	3-oxo-5-alpha-steroid 4-dehydrogenase C-terminal domain-containing protein	NOG40053 COG3752 COG2020	Oxidoreductase, acting on the CH-CH group of donors|Steroid 5-alpha reductase family enzyme|Protein-S-isoprenylcysteine O-methyltransferase Ste14	bactNOG03259 bactNOG49677	Oxidoreductase, acting on the CH-CH group of donors|Oxidoreductase, acting on the CH-CH group of donors	cyaNOG02226	Steroid 5-alpha reductase C-terminal domain-containing protein	0	0	0	0	0	176	Fatty acid and phospholipid metabolism / Biosynthesis	H	Fatty acid, phospholipid and sterol metabolism	GO:0006629	lipid metabolic process	GO:0016020	membrane	GO:0016627	oxidoreductase activity, acting on the CH-CH group of donors	PF01222	Ergosterol biosynthesis ERG4/ERG24 family	0	0	0	0	0	0	IPR001104 IPR001171	3-oxo-5-alpha-steroid 4-dehydrogenase, C-terminal|Ergosterol biosynthesis ERG4/ERG24	TMhelix predicts four transmembrane helices. Sequence shows similarity to the C-terminal domain of 3-oxo-5-alpha-steroid 4-dehydrogenase, involved in steroid biosynthesis. This suggests a possible role in lipid metabolism. Sequence interrupted by a stop codon in Syn ROS8604 and incomplete (missing C-terminus) in WH8020 due to a gap in genome sequence.	0	1	1	1	1	0	1	0	1	1	1	1	1	1	1	1	1	1	1	1	1	1	1	1	1	1	1	1	1	1	1	1	1	1	1	1	1	1	1	1	1	1	1	1	1	1	1	1	1	1	1	1	1	1	1	1	1	1	1	1	1	1	1	1	1	1	1	0	1	1	1	1	1	0	0	0	0	0	0	0	0	0	0	0	0	0	0	0	0	0	0	0	0	0	0	0	0	0	0	0	0	0	0	0	0	0	0	0	0	0	0	0	0	0	0	0	0	0	0	1	0	1	1	1	1	1	2	1	1	1	1	1	1	0	0	0	0	0	0	0	0	0	0	0	0	0	0	0	0	0	0	0	0	0	0	0	0	0	0	0	0	0	0	0	0	0	0	0	0	0	0	0	0	0	0	0	0	0	1	1	1	0	1	1	0	0	0	0	0	0	0	0	0	0	0	0	0	0	0	0	0	0	0	0	0	0	0	0	0	0	0	0	0	0	0	0	0	0	0	0	0	0	0	0	0	0	1	1	0	0	0	0	0	0	0	1	1	0	0	0	1	1	0	1	0	0	0	0	1	0	0	0	0	0	0	0	0
CK_00002509	n.a.	n.a.	n.a.	n.a.	n.a.	n.a.	n.a.	n.a.	n.a.	n.a.	n.a.	salmon	pink	-0.326703	-0.143219	-0.142014	-0.061345	0.309619	-0.291666	-0.211473	-0.21727	-0.14246	-0.120865	-0.118044	-0.111698	-0.103453	0.054671	-0.0514764	-0.0694001	-0.0910751	0.51834	0.163315	0.303455	0.219631	0.216169	0.917886	0.0127457	0.0600082	-0.112705			n.a.	n.a.	n.a.	n.a.	n.a.	n.a.	Syn_GI068	GI16_Syn_RS9917, GI13_Syn_SYN20, GI26_Syn_WH8016, GI28_Syn_ROS8604, GI27_Syn_PROS-7-1, GI24_Syn_RS9909, GI17_Syn_KORDI-49, GI23_Syn_WH5701, GI12_Syn_BMK-MC-1, GI45_Syn_BIOS-U3-1, GI19_Syn_WH8101, GI14_Syn_WH8101, GI18_Syn_CC9311, GI08_Syn_A15-24, GI21_Syn_MEDNS5, GI41_Syn_CB0101, GI32_Syn_PCC7001, GI17_Syn_A18-25c, GI06_Syn_WH7805, GI10_Syn_MEDNS5, GI60_Syn_PCC6307, GI73_Syn_PCC6307, GI16_Syn_MITS9220, GI61_Syn_PCC6307, GI36_Syn_BIOS-E4-1, GI37_Syn_PROS-U-1, GI30_Syn_PROS-7-1, GI11_Syn_RS9902, GI22_Syn_A15-60, GI17_Syn_PROS-7-1, GI34_Syn_BIOS-U3-1, GI28_Syn_KORDI-49, GI13_Syn_WH7803, GI22_Syn_WH8101, GI30_Syn_ROS8604, GI16_Syn_CB0101, GI01_Syn_CB0101, GI25_Syn_SYN20, GI30_Syn_WH7805, GI16_Syn_WH7803, GI11_Syn_NOUM97013, GI29_Syn_CB0205, GI12_Syn_WH8101, GI31_Syn_NS01	44	2	WH5701_ISL8, WH7805_ISL2, WH7805_ISL20	n.a.	n.a.	n.a.	n.a.	n.a.	n.a.	n.a.	n.a.	n.a.	n.a.		2509	0	0	amine oxidase protein family	COG1231	Monoamine oxidase	bactNOG06108 bactNOG12405	Amine oxidase|Oxidoreductase, acting on the CH-NH2 group of donors, oxygen as acceptor	cyaNOG03721	Amine oxidase	0	1.4.3.4	Monoamine oxidase	K00274	MAO, aofH; monoamine oxidase [EC:1.4.3.4]	70 75	Amino acid biosynthesis / Aromatic amino acid family|Amino acid biosynthesis / Serine family	A	Amino acid biosynthesis	GO:0055114	obsolete oxidation-reduction process	0	0	GO:0016491	oxidoreductase activity	0	0	0	0	0	0	0	0	0	0	0	0	0	0	0	0	0	0	0	0	0	0	0	0	0	0	0	0	0	0	0	0	0	0	0	0	0	0	0	0	0	0	0	0	0	0	0	0	0	0	0	0	0	0	0	0	0	0	0	0	0	0	0	0	0	0	0	0	0	0	0	0	0	0	0	0	0	0	0	0	0	0	0	0	0	0	0	0	0	0	0	0	0	0	0	0	0	0	0	0	0	0	0	0	0	0	0	0	0	0	0	0	0	0	0	0	0	0	0	0	0	0	0	0	0	0	0	0	0	0	0	0	0	0	0	0	0	0	0	0	0	0	0	0	0	0	0	0	0	0	0	0	0	0	0	0	0	2	0	1	0	0	0	1	0	0	0	0	1	0	0	0	0	0	0	0	0	0	0	0	0	0	0	0	0	0	0	0	0	0	0	0	0	0	0	2	2	0	0	0	1	0	0	1	0	0	0	0	0	0	0	0	0	0	0	1	2	0	0	0	0	5	3	0	0	6	1	0	0	0	0	0	0	0	1	3	2	0	0	1	1	0	1	1	1	1	1	1	0	0	0	1	1	1	1	0	1	1	1	1	0	1	0	0	0	4	0	0
CK_00002510	n.a.	n.a.	n.a.	n.a.	n.a.	n.a.	n.a.	n.a.	n.a.	n.a.	n.a.	salmon	pink	-0.357021	-0.0897039	0.0319052	0.0315179	0.169074	-0.372344	-0.230826	-0.15993	-0.0514944	-0.0718367	-0.0952482	-0.0386661	0.182563	0.026615	0.0539672	-0.0763661	-0.026789	0.458852	0.0224567	0.418215	0.270422	0.166911	0.741848	0.103419	0.0461601	0.0244528			n.a.	n.a.	n.a.	n.a.	n.a.	n.a.	Syn_GI022	GI20_Syn_WH7805, GI09_Syn_ROS8604, GI09_Syn_BIOS-E4-1, GI03_Syn_A15-127, GI23_Syn_RS9915, GI10_Syn_PROS-7-1, GI18_Syn_A15-24, GI21_Syn_A15-28, GI09_Syn_BIOS-U3-1, GI03_Syn_WH7803, GI08_Syn_SYN20, GI18_Syn_CC9616, GI08_Syn_RS9909, GI19_Syn_BOUM118, GI21_Syn_WH8103, GI08_Syn_RS9917, GI05_Syn_MEDNS5, GI03_Syn_KORDI-49, GI23_Syn_WH8102, GI06_Syn_BMK-MC-1, GI25_Syn_A18-46.1, GI12_Syn_WH8016, GI16_Syn_A18-40, GI22_Syn_KORDI-100, GI13_Syn_RS9916, GI02_Syn_MITS9220, GI04_Syn_RS9915, GI07_Syn_MVIR-18-1	28	2	RS9916_ISL3	n.a.	n.a.	n.a.	n.a.	n.a.	n.a.	n.a.	0	n.a.	0		2510	0	0	conserved hypothetical protein	0	0	0	0	0	0	0	0	0	0	0	156	Hypothetical proteins / Conserved	0	0	0	0	0	0	0	0	0	0	0	0	0	0	0	0	0	0	0	0	0	0	0	0	0	0	0	0	0	0	0	0	0	0	0	0	0	0	0	0	0	0	0	0	0	0	0	0	0	0	0	0	0	0	0	0	0	0	0	0	0	0	0	0	0	0	0	0	0	0	0	0	0	0	0	0	0	0	0	0	0	0	0	0	0	0	0	0	0	0	0	0	0	0	0	0	0	0	0	0	0	0	0	0	0	0	0	0	0	0	0	0	0	0	0	0	0	0	0	0	0	0	0	0	0	0	0	0	0	0	0	0	0	0	0	0	0	0	0	0	0	0	1	0	1	0	0	0	0	0	0	0	0	0	0	0	0	0	0	2	0	0	0	0	0	2	0	0	0	0	0	2	0	0	0	0	1	0	0	0	0	1	1	0	1	1	1	1	0	1	0	1	0	0	0	1	1	0	0	0	0	0	0	0	0	0	0	0	0	0	0	0	0	0	0	0	0	0	0	0	0	0	0	0	0	0	0	1	0	1	1	0	0	0	1	1	1	1	1	1	0	0	0	1	0	0	0	0	0	0	0	0	0	0	0	0	0	0	0	0	0	0	0	0	0	0	0	0	0	0	0	0	0	0	0	0
CK_00002521	n.a.	n.a.	n.a.	n.a.	n.a.	n.a.	n.a.	n.a.	n.a.	n.a.	n.a.	tan	red	-0.00780695	0.0366989	0.448345	-0.143672	-0.189304	-0.121942	0.0589266	0.122621	0.210171	0.0304402	-0.0464912	0.126647	0.341425	-0.0308899	-0.141165	-0.171466	-0.0355765	0.130138	-0.221717	0.0174884	-0.0427478	0.00660972	0.118392	0.281849	0.48449	0.783781			n.a.	n.a.	n.a.	n.a.	n.a.	n.a.	Syn_GI125	GI07_Syn_A18-46.1, GI04_Syn_A15-24, GI05_Syn_BOUM118, GI06_Syn_WH8103, GI05_Syn_WH8102, GI05_Syn_RS9902, GI24_Syn_A15-127, GI20_Syn_M16.1, GI50_Syn_PCC7001, GI11_Syn_NS01, GI44_Syn_CC9616, GI08_Syn_RS9915, GI25_Syn_BL107, GI03_Syn_CC9902, GI41_Syn_PROS-U-1, GI38_Syn_KORDI-52, GI25_Syn_A15-62, GI31_Syn_CC9605, GI28_Syn_A15-44, GI27_Syn_RS9907, GI24_Syn_BL107, GI43_Syn_KORDI-100, GI26_Syn_TAK9802, GI05_Syn_A18-40, GI08_Syn_A15-28, GI19_Syn_WH8109, GI25_Syn_KORDI-49	27	1	CC9902_ISL2, CC9605_ISL16	n.a.	n.a.	n.a.	n.a.	n.a.	n.a.	n.a.	n.a.	n.a.	n.a.		2521	0	0	Conserved hypothetical protein	0	0	0	0	0	0	0	0	0	0	0	856	Unknown	0	0	0	0	0	0	0	0	0	0	0	0	0	0	0	0	0	0	0	0	0	0	0	0	0	0	0	0	0	0	0	0	0	0	0	0	0	0	0	0	0	0	0	0	0	0	0	0	0	0	0	0	0	0	0	0	0	0	0	0	0	0	0	0	0	0	0	0	0	0	0	0	0	0	0	0	0	0	0	0	0	0	0	0	0	0	0	0	0	0	0	0	0	0	0	0	0	0	0	0	0	0	0	0	0	0	0	0	0	0	0	0	0	0	0	0	0	0	0	0	0	0	0	0	0	0	0	0	0	0	0	0	0	0	0	0	0	0	0	0	0	0	0	0	0	0	0	0	0	0	0	0	1	0	0	0	0	1	0	1	1	0	0	0	0	0	0	1	0	0	1	0	1	1	1	1	1	1	1	1	0	0	0	0	0	0	0	0	0	1	1	1	1	2	2	0	1	0	0	0	0	0	0	0	0	0	0	0	0	0	0	0	0	0	0	0	0	0	0	0	0	0	0	0	1	1	0	1	0	1	2	2	2	1	0	0	0	0	0	0	0	0	0	1	0	0	0	0	0	0	0	0	0	0	0	0	0	0	0	0	0	0	0	0	0	0	0	0	0	0	0	0	0	0	0	0
CK_00002542	n.a.	n.a.	n.a.	n.a.	n.a.	n.a.	n.a.	n.a.	n.a.	n.a.	n.a.	yellow	yellow	0.154737	0.0543451	0.132638	0.0349421	-0.258303	0.403901	-0.0252548	-0.20285	0.169271	0.0584822	-0.0158114	0.021813	0.275612	0.0161293	0.0651277	-0.113085	-0.0482934	0.0451295	-0.244946	-0.114302	-0.0925146	-0.0469407	-0.265781	0.0229426	0.127644	0.105281			n.a.	n.a.	n.a.	n.a.	n.a.	n.a.	Syn_GI068	GI16_Syn_RS9917, GI13_Syn_SYN20, GI26_Syn_WH8016, GI28_Syn_ROS8604, GI27_Syn_PROS-7-1, GI24_Syn_RS9909, GI17_Syn_KORDI-49, GI23_Syn_WH5701, GI12_Syn_BMK-MC-1, GI45_Syn_BIOS-U3-1, GI19_Syn_WH8101, GI14_Syn_WH8101, GI18_Syn_CC9311, GI08_Syn_A15-24, GI21_Syn_MEDNS5, GI41_Syn_CB0101, GI32_Syn_PCC7001, GI17_Syn_A18-25c, GI06_Syn_WH7805, GI10_Syn_MEDNS5, GI60_Syn_PCC6307, GI73_Syn_PCC6307, GI16_Syn_MITS9220, GI61_Syn_PCC6307, GI36_Syn_BIOS-E4-1, GI37_Syn_PROS-U-1, GI30_Syn_PROS-7-1, GI11_Syn_RS9902, GI22_Syn_A15-60, GI17_Syn_PROS-7-1, GI34_Syn_BIOS-U3-1, GI28_Syn_KORDI-49, GI13_Syn_WH7803, GI22_Syn_WH8101, GI30_Syn_ROS8604, GI16_Syn_CB0101, GI01_Syn_CB0101, GI25_Syn_SYN20, GI30_Syn_WH7805, GI16_Syn_WH7803, GI11_Syn_NOUM97013, GI29_Syn_CB0205, GI12_Syn_WH8101, GI31_Syn_NS01	44	1	WH5701_ISL8, WH7805_ISL2, WH7805_ISL20	n.a.	n.a.	n.a.	n.a.	n.a.	n.a.	n.a.	n.a.	n.a.	n.a.		2542	0	0	uncharacterized conserved secreted protein	NOG135957	Ribosomal L29e protein family	bactNOG73890	Ribosomal L29e protein family	cyaNOG08432	Ribosomal L29e protein family	0	0	0	0	0	158	Protein synthesis / Ribosomal proteins: synthesis and modification	0	0	0	0	0	0	0	0	0	0	0	0	0	0	0	0	0	0	Signal peptide detected by signalP for most members of this cluster.	0	0	0	0	0	0	0	0	0	0	0	0	0	0	0	0	0	0	0	0	0	0	0	0	0	0	0	0	0	0	0	0	0	0	0	0	0	0	0	0	0	0	0	0	0	0	0	0	0	0	0	0	0	0	0	0	0	0	0	0	0	0	0	0	0	0	0	0	0	0	0	0	0	0	0	0	0	0	0	0	0	0	0	0	0	0	0	0	0	0	0	0	0	0	0	0	0	0	1	1	1	1	1	1	1	1	1	1	1	1	1	1	1	1	1	0	0	0	0	1	1	1	0	1	1	1	2	1	1	1	1	1	1	1	1	0	0	0	1	1	1	1	0	1	0	1	1	1	1	0	1	0	0	1	1	1	1	1	1	1	1	1	1	1	1	1	1	1	1	0	1	1	1	0	1	1	0	0	2	1	1	0	1	0	1	1	1	0	1	1	1	1	1	1	1	1	1	1	1	1	1	1	1	1	1	0	0	0	0	0	1	1	1	1	1	1	0	1	1	1	1	1	1	1	1	0	1	1	0	0	0	2	1	2	1	0	1	1	0	0	1	0	0	1	0	1	1	2	1	1	1	1	1	0	0	0	0
CK_00002545	red	red	-0.316454	0.374756	0.00737601	-0.0774899	-0.260263	-0.362618	0.374756	0.00737601	-0.0774899	yellow	yellow	0.72669	0.104164	-0.0554166	-0.724393	-0.284679	0.673373	0.30764	0.560457	0.098129	0.0635428	0.111641	-0.0611081	-0.0594319	-0.306683	-0.664255	-0.713982	-0.428278	-0.12785	-0.247417	-0.076317	-0.0927747	-0.122627	-0.280185	-0.0349323	-0.0711466	0.0539559			n.a.	n.a.	n.a.	n.a.	n.a.	n.a.	Syn_GI131	GI36_Syn_ROS8604, GI06_Syn_RS9902, GI21_Syn_BIOS-E4-1, GI12_Syn_MINOS11, GI26_Syn_PROS-7-1, GI20_Syn_BIOS-U3-1, GI27_Syn_A15-60, GI24_Syn_NOUM97013, GI21_Syn_BL107, GI23_Syn_KORDI-49, GI09_Syn_PROS-U-1, GI06_Syn_A15-44, GI39_Syn_PROS-U-1, GI25_Syn_RS9907, GI28_Syn_WH7805, GI15_Syn_MEDNS5, GI05_Syn_BIOS-U3-1, GI06_Syn_RS9907, GI17_Syn_BIOS-E4-1, GI17_Syn_NS01, GI12_Syn_WH7803, GI21_Syn_WH8016, GI18_Syn_WH8016, GI09_Syn_PCC7001, GI43_Syn_CC9616, GI10_Syn_RCC307, GI07_Syn_KORDI-52, GI19_Syn_ROS8604, GI06_Syn_CC9902, GI13_Syn_MINOS11, GI21_Syn_A18-25c, GI42_Syn_KORDI-100, GI25_Syn_PCC6307	33	1	0	n.a.	n.a.	n.a.	n.a.	n.a.	n.a.	n.a.	n.a.	n.a.	n.a.		2545	0	0	histidine phosphatase superfamily protein	COG2062 NOG16434	Phosphohistidine phosphatase SixA|Phosphoglycerate mutase	bactNOG31497 bactNOG42434	Phosphoglycerate mutase|No definition	cyaNOG04185	No definition	0	0	0	0	0	703	Unknown function / Enzymes of unknown specificity	R.3	Enzymes of unknown specificity	0	0	0	0	0	0	PF00300	Histidine phosphatase superfamily (branch 1)	0	0	0	0	0	0	IPR029033	Histidine phosphatase superfamily	LipoP 1.0 predicts a signal peptide SpII indicating that this is a lipoprotein.	0	1	0	0	0	0	0	0	0	0	0	0	1	0	0	0	0	0	0	0	0	0	0	0	0	0	0	0	0	0	0	1	0	0	0	0	0	0	0	0	0	0	0	0	0	0	0	0	0	0	0	0	0	0	0	0	0	0	0	0	1	0	0	0	0	0	0	0	0	0	0	0	0	0	0	0	0	0	0	0	0	0	0	0	1	0	0	0	0	0	0	0	0	0	0	0	0	0	0	0	0	0	0	0	0	0	0	0	0	0	0	0	0	0	0	0	0	0	0	0	0	0	0	1	0	0	0	0	0	0	0	2	0	0	0	1	1	1	1	1	0	0	1	0	1	1	1	0	0	1	1	0	1	1	1	1	1	1	1	1	0	0	0	0	0	0	0	0	0	0	1	1	1	0	2	2	0	0	0	0	0	0	0	0	1	1	0	0	0	0	0	0	0	0	1	1	1	2	1	1	1	2	1	2	2	0	2	1	2	0	1	1	1	1	1	0	0	1	0	0	0	0	1	1	1	0	0	0	0	0	0	0	0	0	0	0	0	0	1	0	0	1	1	0	0	0	1	0	0	0	0	0	0	0	0	0	0
CK_00002546	n.a.	n.a.	n.a.	n.a.	n.a.	n.a.	n.a.	n.a.	n.a.	n.a.	n.a.	salmon	turquoise	-0.316506	8.03598e-05	0.255648	-0.51834	0.615636	-0.304093	-0.0988143	-0.245241	0.139253	0.0352947	-0.0934039	0.124125	0.213557	-0.116943	-0.53693	-0.251959	-0.255663	0.215403	0.614776	0.15418	0.13246	0.0704914	0.0579246	0.110247	0.22537	0.320549			Pro_GI007	GI43_Pro_MIT0701, GI07_Pro_MIT9313, GI31_Pro_MIT9303, GI16_Pro_MIT0601, GI06_Pro_SS120, GI05_Pro_MIT0602, GI05_Pro_NATL1A, GI11_Pro_LG	8	1	0	LL GI, close to GI_000 (HL). Pcb (2x in LLII-III), ferritin. chlorophyll b synthase / chlorophyllide a oxygenase. Cell-wall modification (quite strain-specific)	Syn_GI068	GI16_Syn_RS9917, GI13_Syn_SYN20, GI26_Syn_WH8016, GI28_Syn_ROS8604, GI27_Syn_PROS-7-1, GI24_Syn_RS9909, GI17_Syn_KORDI-49, GI23_Syn_WH5701, GI12_Syn_BMK-MC-1, GI45_Syn_BIOS-U3-1, GI19_Syn_WH8101, GI14_Syn_WH8101, GI18_Syn_CC9311, GI08_Syn_A15-24, GI21_Syn_MEDNS5, GI41_Syn_CB0101, GI32_Syn_PCC7001, GI17_Syn_A18-25c, GI06_Syn_WH7805, GI10_Syn_MEDNS5, GI60_Syn_PCC6307, GI73_Syn_PCC6307, GI16_Syn_MITS9220, GI61_Syn_PCC6307, GI36_Syn_BIOS-E4-1, GI37_Syn_PROS-U-1, GI30_Syn_PROS-7-1, GI11_Syn_RS9902, GI22_Syn_A15-60, GI17_Syn_PROS-7-1, GI34_Syn_BIOS-U3-1, GI28_Syn_KORDI-49, GI13_Syn_WH7803, GI22_Syn_WH8101, GI30_Syn_ROS8604, GI16_Syn_CB0101, GI01_Syn_CB0101, GI25_Syn_SYN20, GI30_Syn_WH7805, GI16_Syn_WH7803, GI11_Syn_NOUM97013, GI29_Syn_CB0205, GI12_Syn_WH8101, GI31_Syn_NS01	44	2	WH5701_ISL8, WH7805_ISL2, WH7805_ISL20	Fe_transport_assimilation	Fe_uptake_regulation	gene_regulation	Crp/Fnr_family	n.a.	n.a.	n.a.	n.a.	n.a.	n.a.		2546	0	0	transcriptional regulator, Crp/Fnr family	COG0664 NOG75467	cAMP-binding domain of CRP or a regulatory subunit of cAMP-dependent protein kinases|Regulatory proteins, Crp family	bactNOG73469	Regulatory proteins, Crp family	cyaNOG08135	Regulatory proteins, Crp family	0	0	0	0	0	261	Regulatory functions / DNA interactions	D.1.7 N.1	Trace metals|DNA interactions	GO:0006355	regulation of transcription, DNA-templated	GO:0005622	intracellular anatomical structure	GO:0003700 GO:0003677	DNA-binding transcription factor activity|DNA binding	PF13545	Crp-like helix-turn-helix domain	TIGR00003	TIGR00003 family protein copper ion binding protein	PS00042	Crp-type HTH domain signature.	0	0	IPR018335 IPR012318 IPR011991 IPR036388 IPR036390	Transcription regulator HTH, Crp-type, conserved site|Crp-type HTH domain|ArsR-like helix-turn-helix domain|Winged helix-like DNA-binding domain superfamily|Winged helix DNA-binding domain superfamily	Protein sequence contains a Crp-type HTH domain (IPR012318) and a transcription regulator HTH, Crp-type, conserved site (IPR018335) Gene shown to be downregulated in CC9902 in response to 2 h of Cu stress (Stuart et al, 2017). The sequence is frameshifted in Syn. WH8020.	0	0	0	0	0	0	0	0	0	0	0	0	0	0	0	0	0	0	0	0	0	0	0	0	0	0	0	0	0	0	0	0	0	0	0	0	0	0	0	0	0	0	0	0	0	0	0	0	0	0	0	0	0	0	0	0	0	0	0	0	0	0	0	0	0	0	0	0	0	0	0	0	0	0	0	0	0	0	0	0	0	0	0	0	0	0	0	0	0	0	0	0	0	0	0	0	0	0	1	1	1	1	1	1	1	1	1	1	1	1	1	1	1	1	1	0	0	1	1	1	0	2	1	1	0	0	1	1	0	1	1	0	0	0	1	1	1	1	1	1	1	0	1	1	1	1	1	0	1	1	1	0	1	1	1	1	1	1	1	1	1	0	1	1	0	1	0	0	1	0	1	1	1	0	1	1	0	0	0	0	0	0	0	0	0	0	0	0	0	0	1	1	0	1	1	1	1	1	1	1	1	1	1	1	1	0	0	0	0	0	1	1	0	1	0	1	0	1	1	1	0	1	1	1	0	1	1	1	0	0	0	0	0	0	0	1	0	0	0	0	0	0	0	0	0	0	0	0	0	0	0	1	0	0	0	0	0
CK_00002548	n.a.	n.a.	n.a.	n.a.	n.a.	n.a.	n.a.	n.a.	n.a.	n.a.	n.a.	purple	blue	-0.257071	0.240017	0.208688	0.500222	-0.243636	-0.303272	-0.178076	-0.0687482	0.204695	0.188953	0.225235	0.0109126	0.261572	0.17601	0.470036	0.271749	0.428401	0.167822	-0.306953	0.0198997	0.0193271	-0.0436206	0.394346	0.0499518	0.146305	0.409471			n.a.	n.a.	n.a.	n.a.	n.a.	n.a.	n.a.	n.a.	n.a.	n.a.	n.a.	n.a.	n.a.	n.a.	n.a.	n.a.	n.a.	n.a.	n.a.	n.a.	n.a.		2548	unk11	0	conserved hypothetical protein	0	0	0	0	0	0	0	0	0	0	0	156	Hypothetical proteins / Conserved	R.2	Conserved hypothetical proteins	0	0	0	0	0	0	0	0	0	0	0	0	0	0	0	0	Gene located in phycobilisome rod gene region of most C-phycoerythrin II-containing marine Synechococcus. Low complexity protein, especially the C-term which is poorly conserved between homologs from different clades but well conserved within a clade. In Syn A15-127, this gene is not located in the PBS region. It seems to be absent in BMK-MC-1, CC9616 and KORDI-100.	0	0	0	0	0	0	0	0	0	0	0	0	0	0	0	0	0	0	0	0	0	0	0	0	0	0	0	0	0	0	0	0	0	0	0	0	0	0	0	0	0	0	0	0	0	0	0	0	0	0	0	0	0	0	0	0	0	0	0	0	0	0	0	0	0	0	0	0	0	0	0	0	0	0	0	0	0	0	0	0	0	0	0	0	0	0	0	0	0	0	0	0	0	0	0	0	0	0	0	0	0	0	0	0	0	0	0	0	0	0	0	0	0	0	0	0	0	0	0	1	0	1	0	1	0	1	1	1	1	1	0	1	1	1	1	0	1	1	0	1	1	1	1	1	1	1	1	1	1	0	0	0	0	0	0	0	1	1	0	0	1	1	1	1	1	1	1	1	0	1	1	1	1	1	0	0	0	0	0	1	1	0	1	1	1	1	1	1	1	0	0	0	0	1	0	0	0	1	1	0	1	1	0	1	0	0	1	1	1	1	0	0	0	1	0	0	0	1	0	1	0	0	0	0	0	0	0	0	0	0	1	0	0	0	1	0	0	0	0	0	0	0	0	0	0	0	0	0	0	0	0	1	1	1	0	0	0
CK_00002551	n.a.	n.a.	n.a.	n.a.	n.a.	n.a.	n.a.	n.a.	n.a.	n.a.	n.a.	yellow	black	-0.140142	-0.016288	-0.0309548	0.0998198	0.00626894	-0.135552	-0.129781	-0.0707827	0.0433693	-0.0197655	-0.0331296	-0.0776628	-0.119186	0.00627967	0.0379184	0.09943	0.343551	-0.0405102	0.0191847	-0.159776	0.144732	-0.136356	0.00233714	0.0589759	0.0702129	0.191186			n.a.	n.a.	n.a.	n.a.	n.a.	n.a.	n.a.	n.a.	n.a.	n.a.	n.a.	0	0	photosynthesis	photosystem_II	n.a.	n.a.	n.a.	n.a.	n.a.	n.a.		2551	psbM	0	photosystem II reaction center protein PsbM	NOG09653	Photosystem II reaction center protein M	bactNOG78048	Photosystem II reaction center protein M	cyaNOG04605	Photosystem II reaction center protein	CyOG10005	0	0	K02714	psbM; photosystem II PsbM protein	164	Energy metabolism / Photosynthesis	J.8	Photosystem II	GO:0015979	photosynthesis	GO:0009523	photosystem II	0	0	PF05151	Photosystem II reaction centre M protein (PsbM)	TIGR03038	photosystem II reaction center protein PsbM	0	0	0	0	IPR007826	Photosystem II PsbM	0	0	1	1	0	1	0	1	1	1	1	1	1	0	1	1	1	1	1	1	1	1	1	1	1	1	1	1	1	1	1	1	1	1	1	1	1	1	1	1	1	1	1	1	1	1	1	1	1	1	1	1	1	1	1	1	1	1	1	1	1	1	1	1	1	1	1	1	1	1	1	0	0	0	1	1	0	1	1	0	1	1	1	1	1	1	1	1	1	1	1	1	1	1	1	1	0	0	1	1	1	1	1	1	1	0	1	0	0	0	0	1	0	0	1	1	0	0	0	0	1	0	1	1	1	1	1	1	1	1	1	1	0	1	1	1	1	1	1	1	1	1	1	1	1	1	1	1	1	1	1	1	1	1	1	1	1	1	1	1	1	1	1	1	1	1	1	1	1	1	1	0	1	1	1	1	1	1	1	1	1	1	1	1	1	1	1	1	1	1	1	1	1	1	1	1	1	1	1	1	1	1	1	1	1	1	0	1	1	0	1	1	1	0	1	1	1	1	1	1	1	1	1	1	1	1	0	1	1	1	1	1	1	1	1	1	1	1	1	1	1	1	1	1	1	1	1	1	1	1	1	1	1	1	1	1	1	1
CK_00002552	brown	brown	-0.384786	0.4994	-0.077214	-0.112787	-0.273651	-0.527548	0.4994	-0.077214	-0.112787	tan	lightgreen	-0.0126473	0.0786281	0.183884	-0.219267	0.218985	-0.0382851	-1.43444e-05	0.0555643	0.188957	0.135547	-0.0434023	0.074277	0.180219	0.0933801	-0.219618	-0.098708	-0.199754	0.321507	0.175036	0.0783299	0.129202	0.180547	-0.129928	0.192863	0.153475	0.22585			n.a.	n.a.	n.a.	n.a.	n.a.	n.a.	n.a.	n.a.	n.a.	n.a.	n.a.	n.a.	n.a.	n.a.	n.a.	n.a.	n.a.	n.a.	n.a.	n.a.	n.a.		2552	0	0	uncharacterized conserved membrane protein	NOG131385	No definition	bactNOG76530	No definition	cyaNOG08875	No definition	0	0	0	0	0	156	Hypothetical proteins / Conserved	R.2	Conserved hypothetical proteins	0	0	GO:0016020	membrane	0	0	0	0	0	0	0	0	0	0	0	0	TMHMM predicts two transmembrane helices. Some members of this cluster have fairly low sequence identity and were initially clustered separately. Their inclusion in this cluster is however justified by their similar genomic context downstream tsaC (CK_00000574). Also a number of sequences were not modelled, especially in HL Pros or SS120.	0	0	1	0	1	0	1	0	0	0	0	0	1	1	1	1	1	1	1	0	0	0	0	0	1	0	0	0	0	0	1	1	1	1	1	1	1	1	1	1	1	1	1	1	1	1	0	1	1	0	0	0	0	0	0	0	0	0	0	0	0	0	1	1	0	1	0	0	0	1	1	1	0	1	0	0	0	0	0	1	1	1	1	0	0	1	1	1	1	1	1	1	1	1	1	1	1	1	1	1	1	1	1	1	1	1	1	1	1	1	1	1	1	1	1	0	1	1	1	1	1	1	0	1	1	1	1	1	0	1	0	1	0	1	1	1	0	0	0	0	1	1	1	0	1	1	1	1	1	0	1	0	0	0	0	0	1	1	0	0	1	1	1	1	1	1	1	1	0	1	1	1	1	0	1	1	1	1	1	1	1	0	1	1	1	1	1	0	0	1	1	1	1	1	1	1	1	1	1	0	1	1	1	1	0	0	1	1	0	0	1	1	0	1	1	1	0	1	1	1	0	0	0	0	0	0	0	0	0	1	1	1	1	1	1	0	0	1	1	1	1	1	1	1	1	0	0	1	1	0	1	0	0	0	0	0	0
CK_00002553	n.a.	n.a.	n.a.	n.a.	n.a.	n.a.	n.a.	n.a.	n.a.	n.a.	n.a.	tan	red	0.035141	0.314697	0.659039	-0.116105	-0.279331	-0.0257208	0.140057	0.0193601	0.58349	0.259874	0.148159	0.282267	0.601093	-0.0355555	-0.100666	-0.160972	-0.0679325	0.00999693	-0.257434	-0.135258	-0.114145	-0.124043	-0.113434	0.292267	0.360365	0.873661			n.a.	n.a.	n.a.	n.a.	n.a.	n.a.	Syn_GI022	GI20_Syn_WH7805, GI09_Syn_ROS8604, GI09_Syn_BIOS-E4-1, GI03_Syn_A15-127, GI23_Syn_RS9915, GI10_Syn_PROS-7-1, GI18_Syn_A15-24, GI21_Syn_A15-28, GI09_Syn_BIOS-U3-1, GI03_Syn_WH7803, GI08_Syn_SYN20, GI18_Syn_CC9616, GI08_Syn_RS9909, GI19_Syn_BOUM118, GI21_Syn_WH8103, GI08_Syn_RS9917, GI05_Syn_MEDNS5, GI03_Syn_KORDI-49, GI23_Syn_WH8102, GI06_Syn_BMK-MC-1, GI25_Syn_A18-46.1, GI12_Syn_WH8016, GI16_Syn_A18-40, GI22_Syn_KORDI-100, GI13_Syn_RS9916, GI02_Syn_MITS9220, GI04_Syn_RS9915, GI07_Syn_MVIR-18-1	28	2	RS9916_ISL3	n.a.	n.a.	n.a.	n.a.	n.a.	n.a.	n.a.	0	n.a.	0		2553	0	0	conserved hypothetical protein	0	0	0	0	0	0	0	0	0	0	0	156	Hypothetical proteins / Conserved	0	0	0	0	0	0	0	0	0	0	0	0	0	0	0	0	0	0	0	0	0	0	0	0	0	0	0	0	0	0	0	0	0	0	0	0	0	0	0	0	0	0	0	0	0	0	0	0	0	0	0	0	0	0	0	0	0	0	0	0	0	0	0	0	0	0	0	0	0	0	0	0	0	0	0	0	0	0	0	0	0	0	0	0	0	0	0	0	0	0	0	0	0	0	0	0	0	0	0	0	0	0	0	0	0	0	0	0	0	0	0	0	0	0	0	0	0	0	0	0	0	0	0	0	0	0	0	0	0	0	0	0	0	0	0	0	0	0	0	0	0	0	0	0	0	0	0	0	0	0	0	0	0	0	0	0	0	0	0	0	0	0	0	0	0	0	0	0	0	0	0	0	0	0	0	0	0	0	0	0	0	0	0	0	0	0	0	0	0	0	1	1	1	1	1	0	1	0	0	0	0	0	0	0	0	0	0	0	0	0	0	0	0	0	0	0	0	0	0	0	0	0	0	0	1	0	0	0	0	0	0	1	1	0	0	0	1	0	1	1	0	0	0	0	0	0	0	0	0	0	0	0	0	0	0	0	0	0	0	0	0	0	0	0	0	0	0	0	0	0	0	0	0	0	0	0
CK_00002554	n.a.	n.a.	n.a.	n.a.	n.a.	n.a.	n.a.	n.a.	n.a.	n.a.	n.a.	yellow	yellow	0.707253	0.392067	0.361911	-0.387042	-0.675332	0.62062	0.396508	0.543638	0.402735	0.314271	0.333291	0.12515	0.225776	-0.18597	-0.340523	-0.471587	-0.221332	-0.143738	-0.63386	-0.256611	-0.227735	-0.22406	-0.327751	0.1596	0.232033	0.647117			n.a.	n.a.	n.a.	n.a.	n.a.	n.a.	n.a.	n.a.	n.a.	n.a.	n.a.	n.a.	n.a.	n.a.	n.a.	n.a.	n.a.	n.a.	0	n.a.	0		2554	0	0	conserved hypothetical protein	0	0	0	0	0	0	0	0	0	0	0	156	Hypothetical proteins / Conserved	0	0	0	0	0	0	0	0	0	0	0	0	0	0	0	0	0	0	0	0	0	0	0	0	0	0	0	0	0	0	0	0	0	0	0	0	0	0	0	0	0	0	0	0	0	0	0	0	0	0	0	0	0	0	0	0	0	0	0	0	0	0	0	0	0	0	0	0	0	0	0	0	0	0	0	0	0	0	0	0	0	0	0	0	0	0	0	0	0	0	0	0	0	0	0	0	0	0	0	0	0	0	0	0	0	0	0	0	0	0	0	0	0	0	0	0	0	0	0	0	0	0	0	0	0	0	0	0	0	0	0	0	0	0	0	0	0	0	1	1	1	0	0	0	0	0	0	0	0	0	1	0	0	0	0	0	0	0	0	0	0	0	0	0	0	0	0	0	0	0	0	0	1	1	1	1	1	1	1	0	0	0	0	0	0	0	0	0	0	0	1	1	1	1	1	0	0	0	0	0	0	0	0	0	0	0	0	0	0	0	0	0	0	0	1	0	1	1	1	1	1	1	1	1	0	0	1	1	1	0	0	0	0	1	0	0	1	0	0	0	0	0	0	0	0	0	0	0	0	0	0	0	0	0	0	0	0	0	0	0	0	0	0	0	0	0	0	0	0	0	0	0	0	0	0	0
CK_00002558	n.a.	n.a.	n.a.	n.a.	n.a.	n.a.	n.a.	n.a.	n.a.	n.a.	n.a.	yellow	brown	0.588646	0.0737267	0.333915	-0.345918	-0.458374	0.408339	0.239682	0.684675	0.21947	0.0213056	0.0370619	0.288845	0.151625	-0.0897331	-0.312056	-0.392852	-0.212505	0.0233574	-0.476129	0.00199411	-0.08976	-0.128769	-0.0585186	0.0218953	0.0354898	0.228955			Pro_GI019	GI25_Pro_MIT9313, GI47_Pro_MIT9303	2	1	0	Unclear.	Syn_GI125	GI07_Syn_A18-46.1, GI04_Syn_A15-24, GI05_Syn_BOUM118, GI06_Syn_WH8103, GI05_Syn_WH8102, GI05_Syn_RS9902, GI24_Syn_A15-127, GI20_Syn_M16.1, GI50_Syn_PCC7001, GI11_Syn_NS01, GI44_Syn_CC9616, GI08_Syn_RS9915, GI25_Syn_BL107, GI03_Syn_CC9902, GI41_Syn_PROS-U-1, GI38_Syn_KORDI-52, GI25_Syn_A15-62, GI31_Syn_CC9605, GI28_Syn_A15-44, GI27_Syn_RS9907, GI24_Syn_BL107, GI43_Syn_KORDI-100, GI26_Syn_TAK9802, GI05_Syn_A18-40, GI08_Syn_A15-28, GI19_Syn_WH8109, GI25_Syn_KORDI-49	27	1	CC9902_ISL2, CC9605_ISL16	n.a.	n.a.	n.a.	n.a.	n.a.	n.a.	n.a.	n.a.	n.a.	n.a.		2558	0	0	coenzyme PQQ synthesis D family protein	0	0	0	0	0	0	0	0	0	0	0	76	Biosynthesis of cofactors, prosthetic groups, and carriers / Other	0	0	0	0	0	0	0	0	PF05402	Coenzyme PQQ synthesis protein D (PqqD)	0	0	0	0	0	0	IPR008792	Coenzyme PQQ synthesis protein D	0	0	0	0	0	0	0	0	0	0	0	0	0	0	0	0	0	0	0	0	0	0	0	0	0	0	0	0	0	0	0	0	0	0	0	0	0	0	0	0	0	0	0	0	0	0	0	0	0	0	0	0	0	0	0	0	0	0	0	0	0	0	0	0	0	0	0	0	0	0	0	0	0	0	0	0	0	0	0	0	0	0	0	0	0	0	0	0	0	0	0	0	0	0	0	0	0	0	0	0	0	0	1	1	1	0	0	0	1	1	1	0	0	0	1	0	0	0	0	0	0	1	0	0	1	0	0	3	0	0	0	0	0	0	0	0	0	0	0	0	0	0	0	0	0	0	0	0	0	0	0	0	0	0	0	0	0	0	0	0	0	0	0	0	0	0	0	0	0	0	0	0	1	0	0	0	0	0	0	0	0	0	0	0	0	1	0	0	0	0	0	0	0	0	1	0	0	1	1	0	0	0	0	0	0	0	0	0	0	0	0	0	1	1	0	0	0	0	0	0	0	0	0	1	1	0	0	0	0	0	0	0	0	1	0	0	0	0	0	0	0	0	0	0	0	0	0	0	0	0	0	0	0	0	0	1	0	0
CK_00002564	n.a.	n.a.	n.a.	n.a.	n.a.	n.a.	n.a.	n.a.	n.a.	n.a.	n.a.	salmon	pink	-0.571322	-0.109548	-0.0595383	0.00823871	0.485776	-0.522429	-0.302895	-0.412627	-0.0307195	-0.0843377	-0.129872	-0.113759	-0.0746604	0.090247	-0.0309178	0.214668	-0.0242251	0.446399	0.381366	0.233168	0.164144	0.0934648	0.792861	0.0622807	0.226789	0.113613			n.a.	n.a.	n.a.	n.a.	n.a.	n.a.	Syn_GI065	GI10_Syn_BMK-MC-1, GI12_Syn_RS9902, GI28_Syn_KORDI-52, GI12_Syn_PROS-7-1, GI17_Syn_A15-44, GI16_Syn_A15-44, GI31_Syn_KORDI-100, GI12_Syn_KORDI-49, GI24_Syn_RS9916, GI11_Syn_A18-40, GI05_Syn_WH7803, GI19_Syn_RS9907, GI16_Syn_M16.1, GI34_Syn_WH7805, GI18_Syn_WH8102, GI13_Syn_A15-24, GI17_Syn_RS9907, GI14_Syn_M16.1, GI17_Syn_A18-46.1, GI13_Syn_WH8103, GI13_Syn_TAK9802, GI13_Syn_A15-127, GI21_Syn_PROS-U-1, GI14_Syn_A15-28, GI09_Syn_WH8109, GI18_Syn_CC9605, GI03_Syn_WH7805, GI15_Syn_BL107, GI18_Syn_RS9915, GI13_Syn_A15-62, GI13_Syn_BOUM118, GI09_Syn_MEDNS5	32	1	WH7805_ISL2	n.a.	n.a.	n.a.	n.a.	n.a.	n.a.	n.a.	0	n.a.	0		2564	0	0	uncharacterized conserved secreted protein	0	0	0	0	0	0	0	0	0	0	0	156	Hypothetical proteins / Conserved	D.1.9 R.2	Other|Conserved hypothetical proteins	0	0	0	0	0	0	0	0	0	0	0	0	0	0	0	0	Gene has been shown to be upregulated in CC9902 in response to 2 h of Cu stress (Stuart et al, 2017). This information has been added in Cyanorak role through the category 'D.1.9: other'. PHOBIUS predicts one signal peptide. Many strains have several paralogs.	0	0	0	0	0	0	0	0	0	0	0	0	0	0	0	0	0	0	0	0	0	0	0	0	0	0	0	0	0	0	0	0	0	0	0	0	0	0	0	0	0	0	0	0	0	0	0	0	0	0	0	0	0	0	0	0	0	0	0	0	0	0	0	0	0	0	0	0	0	0	0	0	0	0	0	0	0	0	0	0	0	0	0	0	0	0	0	0	0	0	0	0	0	0	0	0	0	0	0	0	0	0	0	0	0	0	0	0	0	0	0	0	0	0	0	0	0	0	0	0	0	0	0	0	0	0	0	0	0	0	0	0	0	1	2	4	0	0	0	0	1	1	0	2	4	1	0	0	2	1	0	0	4	1	1	0	0	2	0	0	0	2	1	1	1	1	1	1	0	2	3	1	1	0	0	1	1	1	0	0	0	0	0	0	0	0	0	0	0	0	0	0	0	0	0	0	0	0	0	0	0	0	0	0	0	0	0	0	0	0	1	1	1	0	0	0	0	1	1	1	0	0	0	0	0	0	0	0	0	0	0	0	0	0	0	0	0	0	0	0	0	0	0	0	0	0	0	0	0	0	0	0	0	0	0	0	0
CK_00002565	n.a.	n.a.	n.a.	n.a.	n.a.	n.a.	n.a.	n.a.	n.a.	n.a.	n.a.	tan	red	0.0855517	0.319348	0.744189	-0.24219	-0.326293	0.0979887	0.0844731	-0.0101378	0.523342	0.265275	0.173819	0.445236	0.489328	-0.109478	-0.218843	-0.268657	-0.133885	0.0278396	-0.320267	-0.12668	-0.107752	-0.107404	-0.132767	0.180952	0.269736	0.917213			n.a.	n.a.	n.a.	n.a.	n.a.	n.a.	Syn_GI089	GI07_Syn_MEDNS5, GI08_Syn_WH7805, GI21_Syn_A15-127, GI08_Syn_A18-40, GI08_Syn_PCC7001, GI09_Syn_WH7803, GI24_Syn_BIOS-E4-1, GI34_Syn_RS9916, GI04_Syn_WH7803, GI16_Syn_CC9605, GI33_Syn_KORDI-52, GI44_Syn_CB0101, GI14_Syn_CC9311, GI26_Syn_CB0205, GI19_Syn_A15-28, GI11_Syn_RS9909, GI23_Syn_PCC7001, GI28_Syn_A15-60, GI24_Syn_A18-46.1, GI06_Syn_CC9605, GI09_Syn_PROS-7-1, GI11_Syn_WH8016, GI17_Syn_CC9616, GI03_Syn_A18-25c, GI12_Syn_CC9902, GI21_Syn_PROS-7-1, GI01_Syn_WH7805, GI22_Syn_A18-25c, GI04_Syn_A15-60, GI16_Syn_CC9902, GI12_Syn_KORDI-100, GI20_Syn_KORDI-100, GI10_Syn_BL107, GI18_Syn_BMK-MC-1, GI11_Syn_WH8101, GI23_Syn_RS9916, GI13_Syn_WH8016, GI08_Syn_PROS-U-1, GI20_Syn_MEDNS5, GI05_Syn_RS9917, GI03_Syn_BIOS-E4-1, GI35_Syn_CB0101, GI22_Syn_PROS-7-1, GI15_Syn_A15-24	44	1	WH7805_ISL7, RS9916_ISL16, CC9605_ISL11, CC9605_ISL3, CC9902_ISL8, WH7805_ISL1, RS9917_ISL4	n.a.	n.a.	n.a.	n.a.	n.a.	n.a.	n.a.	n.a.	n.a.	n.a.		2565	0	0	calycin domain-containing protein	NOG116357	No definition	bactNOG40858	No definition	cyaNOG03820	No definition	0	0	0	0	0	156	Hypothetical proteins / Conserved	R.2	Conserved hypothetical proteins	0	0	0	0	0	0	PF12204	Domain of unknown function (DUF3598)	0	0	0	0	0	0	IPR022017 IPR012674	Domain of unknown function DUF3598|Calycin	In PROS-U-1, the sequence is split in two by a STOP codon. 2 calycin domains of the Lipocalins superfamily are predicted (see http://supfam.org/SUPERFAMILY/cgi-bin/scop.cgi?ipid=SSF50814 for superfamily). This family includes fatty-acid binding proteins and transporters among other potential roles. 'The lipocalin protein family consists mainly of small extracellular proteins that bind hydrophobic ligands and fulfill numerous biological functions including ligand transport, cryptic coloration, sensory transduction, the biosynthesis of prostaglandins, and the regulation of cellular homeostasis and immunity.' (see Bishop et al 2013 - Bacterial Lipocalins: Origin, Structure, and Function)	0	0	0	0	0	0	0	0	0	0	0	0	0	0	0	0	0	0	0	0	0	0	0	0	0	0	0	0	0	0	0	0	0	0	0	0	0	0	0	0	0	0	0	0	0	0	0	0	0	0	0	0	0	0	0	0	0	0	0	0	0	0	0	0	0	0	0	0	0	0	0	0	0	0	0	0	0	0	0	0	0	0	0	0	0	0	0	0	0	0	0	0	0	0	0	0	0	0	0	0	0	0	0	0	0	0	0	0	0	0	0	0	0	0	0	0	0	0	0	1	0	1	0	1	0	0	1	1	1	2	2	1	0	0	0	0	0	0	0	0	0	0	0	0	0	1	0	0	0	0	0	0	0	0	0	0	0	2	0	0	0	0	0	0	0	0	0	0	0	0	0	1	1	1	0	1	1	0	0	0	0	0	0	0	0	0	0	0	0	0	0	0	0	0	0	0	0	0	0	0	0	0	0	0	0	1	0	0	0	0	0	1	0	0	0	0	0	0	0	0	0	0	0	0	0	1	0	0	0	0	0	0	0	0	0	0	0	0	0	0	0	0	0	0	0	0	0	0	0	0	0	0	0	0	0	0	0
CK_00002566	n.a.	n.a.	n.a.	n.a.	n.a.	n.a.	n.a.	n.a.	n.a.	n.a.	n.a.	salmon	pink	-0.132227	-0.119812	0.0858028	-0.334179	0.231426	-0.0753588	-0.114031	-0.130538	-0.0674592	-0.135551	-0.0910687	0.177108	-0.0952299	-0.134626	-0.330612	-0.195495	-0.19533	0.256781	0.147568	0.109121	0.113529	0.0372857	0.718552	-0.0204023	0.0537912	-0.0882371			n.a.	n.a.	n.a.	n.a.	n.a.	n.a.	Syn_GI089	GI07_Syn_MEDNS5, GI08_Syn_WH7805, GI21_Syn_A15-127, GI08_Syn_A18-40, GI08_Syn_PCC7001, GI09_Syn_WH7803, GI24_Syn_BIOS-E4-1, GI34_Syn_RS9916, GI04_Syn_WH7803, GI16_Syn_CC9605, GI33_Syn_KORDI-52, GI44_Syn_CB0101, GI14_Syn_CC9311, GI26_Syn_CB0205, GI19_Syn_A15-28, GI11_Syn_RS9909, GI23_Syn_PCC7001, GI28_Syn_A15-60, GI24_Syn_A18-46.1, GI06_Syn_CC9605, GI09_Syn_PROS-7-1, GI11_Syn_WH8016, GI17_Syn_CC9616, GI03_Syn_A18-25c, GI12_Syn_CC9902, GI21_Syn_PROS-7-1, GI01_Syn_WH7805, GI22_Syn_A18-25c, GI04_Syn_A15-60, GI16_Syn_CC9902, GI12_Syn_KORDI-100, GI20_Syn_KORDI-100, GI10_Syn_BL107, GI18_Syn_BMK-MC-1, GI11_Syn_WH8101, GI23_Syn_RS9916, GI13_Syn_WH8016, GI08_Syn_PROS-U-1, GI20_Syn_MEDNS5, GI05_Syn_RS9917, GI03_Syn_BIOS-E4-1, GI35_Syn_CB0101, GI22_Syn_PROS-7-1, GI15_Syn_A15-24	44	4	WH7805_ISL7, RS9916_ISL16, CC9605_ISL11, CC9605_ISL3, CC9902_ISL8, WH7805_ISL1, RS9917_ISL4	n.a.	n.a.	n.a.	n.a.	n.a.	n.a.	n.a.	n.a.	n.a.	n.a.		2566	0	0	conserved hypothetical protein	0	0	0	0	0	0	0	0	0	0	0	156	Hypothetical proteins / Conserved	R.2	Conserved hypothetical proteins	0	0	0	0	0	0	0	0	0	0	0	0	0	0	0	0	No motif or domain detected by InterProscan.	0	0	0	0	0	0	0	0	0	0	0	0	0	0	0	0	0	0	0	0	0	0	0	0	0	0	0	0	0	0	0	0	0	0	0	0	0	0	0	0	0	0	0	0	0	0	0	0	0	0	0	0	0	0	0	0	0	0	0	0	0	0	0	0	0	0	0	0	0	0	0	0	0	2	0	0	0	1	0	0	0	0	0	0	0	0	0	0	0	0	0	0	0	0	0	0	0	0	0	0	0	0	0	0	0	0	0	0	0	0	0	0	0	0	0	0	0	0	0	0	0	0	0	0	0	0	1	2	0	0	0	0	0	0	0	1	0	0	0	0	0	0	1	0	0	0	1	0	0	0	0	0	1	0	1	0	0	0	0	0	0	0	0	1	0	0	0	0	1	0	1	1	0	0	1	0	0	0	0	0	0	0	0	0	0	0	0	0	0	0	0	0	0	0	1	0	2	0	0	0	0	0	0	0	0	0	0	0	0	0	1	0	0	0	0	0	0	0	0	0	0	0	2	1	1	0	0	0	0	0	2	0	0	0	0	0	0	0	0	3	0	0	0	0	0	0	0	0	0	0	0	0	0	0	0	0	0
CK_00002572	n.a.	n.a.	n.a.	n.a.	n.a.	n.a.	n.a.	n.a.	n.a.	n.a.	n.a.	tan	red	0.212185	0.485211	0.582528	-0.233844	-0.365661	0.0694347	0.338161	0.174034	0.684817	0.410455	0.313878	0.237114	0.479426	-0.129361	-0.20682	-0.284207	-0.120591	-0.0792045	-0.332278	-0.151776	-0.133982	-0.15512	-0.187566	0.233666	0.244971	0.865096			n.a.	n.a.	n.a.	n.a.	n.a.	n.a.	Syn_GI076	GI25_Syn_RS9902, GI17_Syn_ROS8604, GI19_Syn_WH8103, GI25_Syn_WH8102, GI02_Syn_TAK9802, GI05_Syn_NOUM97013, GI04_Syn_M16.1, GI03_Syn_MITS9220, GI28_Syn_A18-46.1, GI17_Syn_WH8016, GI06_Syn_KORDI-49, GI08_Syn_A15-127, GI03_Syn_WH8109, GI21_Syn_RS9915, GI22_Syn_A18-46.1, GI14_Syn_WH7805, GI22_Syn_WH8102, GI24_Syn_WH8103, GI24_Syn_TAK9802, GI22_Syn_BOUM118, GI27_Syn_A18-46.1, GI04_Syn_RS9902, GI16_Syn_BIOS-U3-1, GI14_Syn_A18-40, GI31_Syn_A15-60, GI25_Syn_A18-25c, GI18_Syn_BOUM118, GI24_Syn_RS9915, GI05_Syn_RS9907	29	3	WH7805_ISL10	n.a.	n.a.	n.a.	n.a.	n.a.	n.a.	n.a.	n.a.	n.a.	n.a.		2572	0	0	conserved hypothetical protein	COG2378	Predicted DNA-binding transcriptional regulator YobV, contains HTH and WYL domains	0	0	0	0	0	0	0	0	0	156	Hypothetical proteins / Conserved	R.2	Conserved hypothetical proteins	0	0	0	0	0	0	0	0	0	0	0	0	0	0	0	0	0	0	0	0	0	0	0	0	0	0	0	0	0	0	0	0	0	0	0	0	0	0	0	0	0	0	0	0	0	0	0	0	0	0	0	0	0	0	0	0	0	0	0	0	0	0	0	0	0	0	0	0	0	0	0	0	0	0	0	0	0	0	0	0	0	0	0	0	0	0	0	0	0	0	0	0	0	0	0	0	0	0	0	0	0	0	0	0	0	0	0	0	0	0	0	0	0	0	0	0	0	0	0	0	0	0	0	0	0	0	0	0	0	0	0	0	0	0	0	0	0	0	0	0	0	0	0	0	0	0	0	0	0	0	0	0	0	0	0	0	0	0	1	1	0	0	0	0	0	0	0	0	0	0	0	0	0	0	0	0	0	0	0	0	0	0	0	0	0	0	0	0	1	1	1	0	2	0	1	0	0	0	0	0	0	0	0	0	0	0	0	0	0	0	0	0	0	1	0	1	0	1	0	1	0	0	0	0	0	0	0	0	0	0	0	0	0	0	0	0	1	0	0	0	0	0	0	0	0	0	0	0	0	0	0	0	1	0	0	0	0	0	0	0	0	0	0	0	0	0	0	0	0	0	0	0	0	0
CK_00002575	n.a.	n.a.	n.a.	n.a.	n.a.	n.a.	n.a.	n.a.	n.a.	n.a.	n.a.	salmon	turquoise	0.278316	0.0823038	0.0303438	-0.446761	0.109294	0.0285431	0.438883	0.333372	0.186571	0.0731897	0.0219078	-0.0798859	0.110897	-0.199101	-0.451122	-0.219399	-0.22942	-0.22353	0.230003	-0.224741	-0.114895	-0.183667	-0.459106	0.0818346	-0.0363924	0.214334			n.a.	n.a.	n.a.	n.a.	n.a.	n.a.	Syn_GI125	GI07_Syn_A18-46.1, GI04_Syn_A15-24, GI05_Syn_BOUM118, GI06_Syn_WH8103, GI05_Syn_WH8102, GI05_Syn_RS9902, GI24_Syn_A15-127, GI20_Syn_M16.1, GI50_Syn_PCC7001, GI11_Syn_NS01, GI44_Syn_CC9616, GI08_Syn_RS9915, GI25_Syn_BL107, GI03_Syn_CC9902, GI41_Syn_PROS-U-1, GI38_Syn_KORDI-52, GI25_Syn_A15-62, GI31_Syn_CC9605, GI28_Syn_A15-44, GI27_Syn_RS9907, GI24_Syn_BL107, GI43_Syn_KORDI-100, GI26_Syn_TAK9802, GI05_Syn_A18-40, GI08_Syn_A15-28, GI19_Syn_WH8109, GI25_Syn_KORDI-49	27	1	CC9902_ISL2, CC9605_ISL16	n.a.	n.a.	n.a.	n.a.	n.a.	n.a.	n.a.	n.a.	n.a.	n.a.		2575	0	0	conserved hypothetical protein	0	0	0	0	0	0	0	0	0	0	0	156	Hypothetical proteins / Conserved	R.2	Conserved hypothetical proteins	0	0	0	0	0	0	PF08789	PBCV-specific basic adaptor domain	0	0	0	0	0	0	IPR014897	PBCV-specific basic adaptor domain	0	0	0	0	0	0	0	0	0	0	0	0	0	0	0	0	0	0	0	0	0	0	0	0	0	0	0	0	0	0	0	0	0	0	0	0	0	0	0	0	0	0	0	0	0	0	0	0	0	0	0	0	0	0	0	0	0	0	0	0	0	0	0	0	0	0	0	0	0	0	0	0	0	0	0	0	0	0	0	0	0	0	0	0	0	0	0	0	0	0	0	0	0	0	0	0	0	0	0	0	0	0	0	0	0	0	0	0	0	0	0	0	0	0	0	0	0	0	0	0	0	0	0	0	0	0	1	0	0	0	0	0	0	0	0	0	0	1	1	0	1	0	0	1	0	0	0	0	0	0	0	0	0	0	0	0	0	0	0	0	0	0	0	0	0	0	0	0	0	0	0	0	1	1	1	0	0	1	0	0	0	0	0	0	0	0	0	0	0	0	0	0	0	0	0	1	1	1	0	1	1	0	0	1	0	0	0	0	0	0	0	0	0	0	0	0	0	0	0	0	0	0	0	1	0	0	0	0	0	0	0	0	0	0	0	0	0	0	0	0	0	0	0	0	0	0	0	0	0	0	0	0	0	0	0	0	0	0
CK_00002577	n.a.	n.a.	n.a.	n.a.	n.a.	n.a.	n.a.	n.a.	n.a.	n.a.	n.a.	tan	red	-0.151999	0.136823	0.503417	-0.0380701	-0.107394	-0.186442	0.0459541	-0.126663	0.323338	0.14034	0.0108544	0.148803	0.456838	0.00616756	-0.0334692	-0.0439965	-0.0386862	0.203468	-0.133402	-0.0731861	-0.080555	0.00364375	0.212995	0.469987	0.629416	0.706562			n.a.	n.a.	n.a.	n.a.	n.a.	n.a.	Syn_GI052	GI10_Syn_WH8102, GI09_Syn_BOUM118, GI20_Syn_RS9907, GI33_Syn_PROS-U-1, GI20_Syn_A15-62, GI19_Syn_M16.1, GI20_Syn_A15-44, GI23_Syn_CC9605, GI32_Syn_KORDI-52, GI18_Syn_KORDI-49, GI05_Syn_WH8109, GI13_Syn_RS9915, GI11_Syn_A18-46.1, GI16_Syn_CC9616, GI18_Syn_KORDI-100, GI09_Syn_RS9902, GI19_Syn_BL107, GI08_Syn_TAK9802, GI19_Syn_A15-127, GI09_Syn_WH8103	20	6	CC9605_ISL13	n.a.	n.a.	n.a.	n.a.	n.a.	n.a.	n.a.	0	n.a.	0		2577	0	0	conserved hypothetical protein	0	0	0	0	0	0	0	0	0	0	0	156	Hypothetical proteins / Conserved	0	0	0	0	0	0	0	0	0	0	0	0	0	0	0	0	0	0	0	0	0	0	0	0	0	0	0	0	0	0	0	0	0	0	0	0	0	0	0	0	0	0	0	0	0	0	0	0	0	0	0	0	0	0	0	0	0	0	0	0	0	0	0	0	0	0	0	0	0	0	0	0	0	0	0	0	0	0	0	0	0	0	0	0	0	0	0	0	0	0	0	0	0	0	0	0	0	0	0	0	0	0	0	0	0	0	0	0	0	0	0	0	0	0	0	0	0	0	0	0	0	0	0	0	0	0	0	0	0	0	0	0	0	0	0	0	0	0	0	0	0	0	0	0	0	0	0	0	0	0	0	0	0	0	0	0	0	0	0	0	0	0	0	0	0	0	1	1	0	1	0	1	1	1	1	1	1	1	1	1	0	0	0	0	0	0	0	0	0	0	1	1	1	1	0	1	0	0	0	0	0	0	0	0	0	0	0	0	0	0	0	0	0	0	0	0	0	0	0	0	0	0	0	0	1	0	0	0	0	1	1	1	1	0	1	1	1	1	1	1	0	0	0	1	1	0	0	0	0	0	0	0	0	0	0	0	0	0	0	0	0	0	0	0	0	0	0	0	0	0	0	0	0	0	0	0
CK_00002581	n.a.	n.a.	n.a.	n.a.	n.a.	n.a.	n.a.	n.a.	n.a.	n.a.	n.a.	salmon	turquoise	-0.718736	-0.126536	-0.261228	0.327262	0.631079	-0.796227	-0.210285	-0.441023	-0.0864892	-0.112356	-0.112192	-0.282597	-0.0823811	0.214891	0.271732	0.443114	0.206537	0.236436	0.62575	0.0218363	0.123091	0.130232	0.348443	0.0867536	0.0517406	-0.124079			n.a.	n.a.	n.a.	n.a.	n.a.	n.a.	n.a.	n.a.	n.a.	n.a.	n.a.	n.a.	n.a.	n.a.	n.a.	n.a.	n.a.	n.a.	0	n.a.	0		2581	0	0	conserved hypothetical protein	0	0	0	0	0	0	0	0	0	0	0	156	Hypothetical proteins / Conserved	D.1.9 R.2	Other|Conserved hypothetical proteins	0	0	0	0	0	0	0	0	0	0	0	0	0	0	0	0	Gene has been shown to be downregulated in CC9902 in response to 2 hours of Cu stress (Stuart et al, 2017). The role of gene in reponse to Cu stress has been added in Cyanorak role through the category 'D.1.9: other'.	0	0	0	0	0	0	0	0	0	0	0	0	0	0	0	0	0	0	0	0	0	0	0	0	0	0	0	0	0	0	0	0	0	0	0	0	0	0	0	0	0	0	0	0	0	0	0	0	0	0	0	0	0	0	0	0	0	0	0	0	0	0	0	0	0	0	0	0	0	0	0	0	0	0	0	0	0	0	0	0	0	0	0	0	0	0	0	0	0	0	0	0	0	0	0	0	0	0	0	0	0	0	0	0	0	0	0	0	0	0	0	0	0	0	0	0	0	0	0	0	0	0	0	0	0	0	0	0	0	0	0	0	0	1	1	1	1	1	0	1	1	1	1	1	1	1	1	1	1	1	1	2	1	1	1	1	1	1	1	1	1	1	1	1	1	1	1	1	1	1	0	1	1	1	0	1	2	0	1	1	1	0	1	1	0	0	0	1	1	1	1	1	1	0	0	0	0	0	0	0	0	0	0	0	0	0	0	1	1	0	1	1	1	1	2	1	1	1	1	1	1	0	0	0	1	0	1	1	1	0	1	1	1	1	1	1	1	1	1	1	2	1	1	1	1	1	1	1	1	1	1	0	0	1	0	0	0
CK_00002586	brown	brown	-0.35718	0.93468	-0.5425	-0.262012	-0.134131	-0.725268	0.93468	-0.5425	-0.262012	n.a.	n.a.	n.a.	n.a.	n.a.	n.a.	n.a.	n.a.	n.a.	n.a.	n.a.	n.a.	n.a.	n.a.	n.a.	n.a.	n.a.	n.a.	n.a.	n.a.	n.a.	n.a.	n.a.	n.a.	n.a.	n.a.	n.a.	n.a.			Pro_GI048	GI05_Pro_AS9601, GI12_Pro_EQPAC1, GI17_Pro_MIT9123, GI01_Pro_SB, GI17_Pro_MIT9201, GI03_Pro_MIT9321, GI05_Pro_MED4, GI04_Pro_MIT9314, GI07_Pro_MIT9215, GI08_Pro_MIT9301, GI08_Pro_MIT9515, GI06_Pro_MIT9302, GI07_Pro_MIT0604, GI07_Pro_GP2, GI06_Pro_MIT9312, GI16_Pro_MIT9202	16	1	MED4_ISL2 (GI05_Pro_MED4), MED4_SMV1 (GI05_Pro_MED4) and MIT9312_ISL2 (GI06_Pro_MIT9312) from Coleman 2006. MED4_ISL2 (GI05_Pro_MED4) from Dufresne 2008.	HL island. P acquisition genes as described in Martiny 2006. The same genes are in other islands for some strains (e.g. Pro_GI033 for SB, Pro_GI032 for MIT9301). Also contains DNA ligase/helicase and some hli. Many hypothetical, some phage genes.	Syn_GI068	GI16_Syn_RS9917, GI13_Syn_SYN20, GI26_Syn_WH8016, GI28_Syn_ROS8604, GI27_Syn_PROS-7-1, GI24_Syn_RS9909, GI17_Syn_KORDI-49, GI23_Syn_WH5701, GI12_Syn_BMK-MC-1, GI45_Syn_BIOS-U3-1, GI19_Syn_WH8101, GI14_Syn_WH8101, GI18_Syn_CC9311, GI08_Syn_A15-24, GI21_Syn_MEDNS5, GI41_Syn_CB0101, GI32_Syn_PCC7001, GI17_Syn_A18-25c, GI06_Syn_WH7805, GI10_Syn_MEDNS5, GI60_Syn_PCC6307, GI73_Syn_PCC6307, GI16_Syn_MITS9220, GI61_Syn_PCC6307, GI36_Syn_BIOS-E4-1, GI37_Syn_PROS-U-1, GI30_Syn_PROS-7-1, GI11_Syn_RS9902, GI22_Syn_A15-60, GI17_Syn_PROS-7-1, GI34_Syn_BIOS-U3-1, GI28_Syn_KORDI-49, GI13_Syn_WH7803, GI22_Syn_WH8101, GI30_Syn_ROS8604, GI16_Syn_CB0101, GI01_Syn_CB0101, GI25_Syn_SYN20, GI30_Syn_WH7805, GI16_Syn_WH7803, GI11_Syn_NOUM97013, GI29_Syn_CB0205, GI12_Syn_WH8101, GI31_Syn_NS01	44	1	WH5701_ISL8, WH7805_ISL2, WH7805_ISL20	n.a.	n.a.	n.a.	n.a.	n.a.	n.a.	n.a.	n.a.	n.a.	n.a.		2586	0	0	RmuC family protein	COG1322	DNA anti-recombination protein (rearrangement mutator) RmuC	0	0	0	0	0	0	0	K09760	rmuC; DNA recombination protein RmuC	156	Hypothetical proteins / Conserved	F	DNA metabolism	0	0	0	0	0	0	PF02646	RmuC family	0	0	0	0	0	0	IPR003798	DNA recombination RmuC	0	0	0	0	0	0	0	0	0	0	0	0	0	0	0	0	1	0	0	0	0	0	0	0	0	0	0	0	0	0	0	0	0	0	0	0	0	0	0	0	0	1	1	0	0	0	0	0	0	0	0	0	0	0	0	0	0	0	0	0	0	0	0	1	0	1	0	0	0	0	0	0	0	0	0	0	1	0	0	0	0	0	0	0	0	0	0	0	0	0	0	0	0	0	0	0	0	0	1	0	0	0	1	1	1	0	0	0	1	1	0	0	0	0	0	0	0	0	0	0	0	0	0	0	0	0	0	2	0	0	1	0	0	0	3	0	0	0	0	0	1	0	0	1	0	0	0	0	0	0	0	0	0	0	0	0	0	0	0	0	0	1	0	1	0	1	0	0	0	0	1	0	1	0	0	0	0	0	0	3	0	0	0	1	1	0	0	1	0	0	1	0	0	0	0	0	1	0	0	0	0	0	0	0	0	0	0	0	0	1	0	0	0	0	0	0	1	0	0	0	1	0	0	0	0	0	0	1	1	0	0	0	0	1	0	0	1	0	0	0	1	0	0	0	0	0	0	0	0	0	0	0	0	0	0	1	0	0
CK_00002588	n.a.	n.a.	n.a.	n.a.	n.a.	n.a.	n.a.	n.a.	n.a.	n.a.	n.a.	yellow	yellow	0.693785	0.378779	0.424576	-0.347346	-0.633455	0.564496	0.476125	0.542249	0.512582	0.319044	0.256448	0.17822	0.320356	-0.178762	-0.30214	-0.432083	-0.203504	-0.17274	-0.594855	-0.230381	-0.205963	-0.202031	-0.350433	0.144058	0.136869	0.643302			n.a.	n.a.	n.a.	n.a.	n.a.	n.a.	Syn_GI068	GI16_Syn_RS9917, GI13_Syn_SYN20, GI26_Syn_WH8016, GI28_Syn_ROS8604, GI27_Syn_PROS-7-1, GI24_Syn_RS9909, GI17_Syn_KORDI-49, GI23_Syn_WH5701, GI12_Syn_BMK-MC-1, GI45_Syn_BIOS-U3-1, GI19_Syn_WH8101, GI14_Syn_WH8101, GI18_Syn_CC9311, GI08_Syn_A15-24, GI21_Syn_MEDNS5, GI41_Syn_CB0101, GI32_Syn_PCC7001, GI17_Syn_A18-25c, GI06_Syn_WH7805, GI10_Syn_MEDNS5, GI60_Syn_PCC6307, GI73_Syn_PCC6307, GI16_Syn_MITS9220, GI61_Syn_PCC6307, GI36_Syn_BIOS-E4-1, GI37_Syn_PROS-U-1, GI30_Syn_PROS-7-1, GI11_Syn_RS9902, GI22_Syn_A15-60, GI17_Syn_PROS-7-1, GI34_Syn_BIOS-U3-1, GI28_Syn_KORDI-49, GI13_Syn_WH7803, GI22_Syn_WH8101, GI30_Syn_ROS8604, GI16_Syn_CB0101, GI01_Syn_CB0101, GI25_Syn_SYN20, GI30_Syn_WH7805, GI16_Syn_WH7803, GI11_Syn_NOUM97013, GI29_Syn_CB0205, GI12_Syn_WH8101, GI31_Syn_NS01	44	3	WH5701_ISL8, WH7805_ISL2, WH7805_ISL20	n.a.	n.a.	n.a.	n.a.	n.a.	n.a.	n.a.	n.a.	n.a.	n.a.		2588	0	0	conserved hypothetical protein	0	0	0	0	0	0	0	0	0	0	0	0	0	0	0	0	0	0	0	0	0	0	0	0	0	0	0	0	0	0	0	0	0	0	0	0	0	0	0	0	0	0	0	0	0	0	0	0	0	0	0	0	0	0	0	0	0	0	0	0	0	0	0	0	0	0	0	0	0	0	0	0	0	0	0	0	0	0	0	0	0	0	0	0	0	0	0	0	0	0	0	0	0	0	0	0	0	0	0	0	0	0	0	0	0	0	0	0	0	0	0	0	0	0	0	0	0	0	0	0	0	0	0	0	0	0	0	0	0	0	0	0	0	0	0	0	0	0	0	0	0	0	0	0	0	0	0	0	0	0	0	0	0	0	0	0	0	0	0	0	0	1	0	1	1	0	0	0	0	0	0	0	0	0	0	0	0	0	0	0	0	0	0	0	0	0	0	0	0	0	0	0	0	0	0	0	0	0	0	0	0	0	0	1	1	1	0	1	0	0	0	0	0	0	0	0	0	0	0	0	0	0	0	0	0	0	1	1	1	1	1	1	1	1	1	1	1	0	0	0	0	0	0	0	0	0	0	0	0	0	0	0	0	0	0	0	0	0	0	0	0	0	0	0	0	0	0	0	0	0	0	0	0	0	0	0	0	0	0	0	0	0	0	0	0	0	0	0	0
CK_00002589	n.a.	n.a.	n.a.	n.a.	n.a.	n.a.	n.a.	n.a.	n.a.	n.a.	n.a.	tan	red	0.00296983	0.2978	0.635735	-0.105227	-0.208934	-0.058898	0.143154	-0.00569987	0.524568	0.268286	0.130814	0.294693	0.60891	0.0693342	-0.126732	0.00392364	-0.0438015	-0.0289864	-0.181926	-0.135317	-0.0936167	-0.0978284	-0.148275	0.329163	0.254805	0.763891			n.a.	n.a.	n.a.	n.a.	n.a.	n.a.	Syn_GI061	GI10_Syn_CB0101, GI04_Syn_A15-62, GI23_Syn_NS01, GI26_Syn_RS9917, GI05_Syn_CC9605, GI14_Syn_RS9909, GI04_Syn_BIOS-U3-1, GI13_Syn_WH8101, GI01_Syn_RS9917, GI04_Syn_BIOS-E4-1, GI21_Syn_RS9907, GI03_Syn_TAK9802, GI07_Syn_PROS-U-1, GI27_Syn_RS9902, GI24_Syn_BMK-MC-1, GI03_Syn_A15-44, GI03_Syn_KORDI-52, GI15_Syn_RS9909, GI25_Syn_RS9917, GI25_Syn_WH5701, GI03_Syn_RS9907, GI04_Syn_WH8109, GI24_Syn_A15-44, GI09_Syn_RS9917, GI23_Syn_BMK-MC-1, GI07_Syn_RS9909	26	3	RS9917_ISL1, CC9605_ISL2, RS9917_ISL13, WH5701_ISL10, RS9917_ISL6	n.a.	n.a.	n.a.	n.a.	n.a.	n.a.	n.a.	0	n.a.	0		2589	0	0	conserved hypothetical protein	0	0	0	0	0	0	0	0	0	0	0	156	Hypothetical proteins / Conserved	0	0	0	0	0	0	0	0	0	0	0	0	0	0	0	0	0	0	0	0	0	0	0	0	0	0	0	0	0	0	0	0	0	0	0	0	0	0	0	0	0	0	0	0	0	0	0	0	0	0	0	0	0	0	0	0	0	0	0	0	0	0	0	0	0	0	0	0	0	0	0	0	0	0	0	0	0	0	0	0	0	0	0	0	0	0	0	0	0	0	0	0	0	0	0	0	0	0	0	0	0	0	0	0	0	0	0	0	0	0	0	0	0	0	0	0	0	0	0	0	0	0	0	0	0	0	0	0	0	0	0	0	0	0	0	0	0	0	0	0	0	0	0	0	0	0	0	0	0	0	0	0	3	0	0	0	0	0	0	1	3	1	1	0	0	0	0	0	0	0	0	0	0	0	0	0	0	0	0	0	0	0	0	0	0	0	0	0	0	0	1	1	1	0	1	0	0	1	0	0	0	0	0	0	0	0	0	0	0	0	0	0	0	0	0	0	0	0	0	0	0	0	0	0	0	0	0	0	0	0	0	0	0	0	0	0	0	0	0	0	0	0	0	0	0	0	0	0	0	0	0	0	0	0	0	0	0	0	0	0	0	0	0	0	0	0	0	0	0	0	0	0	0	0	0	0
CK_00002590	n.a.	n.a.	n.a.	n.a.	n.a.	n.a.	n.a.	n.a.	n.a.	n.a.	n.a.	tan	red	0.053229	0.370704	0.711105	-0.180653	-0.284658	0.00323347	0.110599	0.0373499	0.609051	0.321274	0.192534	0.345515	0.710646	-0.0952476	-0.162566	-0.206722	-0.0931625	-0.0373417	-0.263125	-0.106241	-0.115344	-0.112045	-0.135463	0.198344	0.257623	0.832937			n.a.	n.a.	n.a.	n.a.	n.a.	n.a.	Syn_GI061	GI10_Syn_CB0101, GI04_Syn_A15-62, GI23_Syn_NS01, GI26_Syn_RS9917, GI05_Syn_CC9605, GI14_Syn_RS9909, GI04_Syn_BIOS-U3-1, GI13_Syn_WH8101, GI01_Syn_RS9917, GI04_Syn_BIOS-E4-1, GI21_Syn_RS9907, GI03_Syn_TAK9802, GI07_Syn_PROS-U-1, GI27_Syn_RS9902, GI24_Syn_BMK-MC-1, GI03_Syn_A15-44, GI03_Syn_KORDI-52, GI15_Syn_RS9909, GI25_Syn_RS9917, GI25_Syn_WH5701, GI03_Syn_RS9907, GI04_Syn_WH8109, GI24_Syn_A15-44, GI09_Syn_RS9917, GI23_Syn_BMK-MC-1, GI07_Syn_RS9909	26	1	RS9917_ISL1, CC9605_ISL2, RS9917_ISL13, WH5701_ISL10, RS9917_ISL6	n.a.	n.a.	n.a.	n.a.	n.a.	n.a.	n.a.	n.a.	n.a.	n.a.		2590	0	0	conserved hypothetical protein	0	0	0	0	0	0	0	0	0	0	0	156	Hypothetical proteins / Conserved	D.1.9 R.2	Other|Conserved hypothetical proteins	0	0	0	0	0	0	0	0	0	0	0	0	0	0	0	0	Gene has been shown to be upregulated in CC9902 in response to 2 hours of Cu stress (Stuart et al, 2017). This information has been added in Cyanorak role through the category 'D.1.9: other'. RS9902 has two paralogs.	0	0	0	0	0	0	0	0	0	0	0	0	0	0	0	0	0	0	0	0	0	0	0	0	0	0	0	0	0	0	0	0	0	0	0	0	0	0	0	0	0	0	0	0	0	0	0	0	0	0	0	0	0	0	0	0	0	0	0	0	0	0	0	0	0	0	0	0	0	0	0	0	0	0	0	0	0	0	0	0	0	0	0	0	0	0	0	0	0	0	0	0	0	0	0	0	0	0	0	1	1	0	0	0	0	0	1	0	0	0	0	0	0	0	0	0	0	0	0	0	0	0	0	1	1	0	0	1	1	1	1	0	0	0	0	0	0	0	0	0	2	0	0	0	0	0	0	0	0	0	0	0	0	0	0	0	0	0	0	0	0	0	0	0	0	0	0	0	0	0	0	1	1	1	2	1	0	0	0	0	0	0	0	0	0	0	0	0	0	0	0	0	0	0	0	0	0	0	0	0	0	0	0	1	0	0	0	0	0	0	0	0	0	0	0	0	0	0	0	0	0	0	0	0	0	0	0	0	0	0	0	0	0	0	0	0	0	0	0	0	0	0	0	0	0	0	0	0	0	0	0	0	0	0	0	0	0
CK_00002596	n.a.	n.a.	n.a.	n.a.	n.a.	n.a.	n.a.	n.a.	n.a.	n.a.	n.a.	tan	red	0.481972	0.339513	0.2322	-0.425877	-0.331744	0.303269	0.44895	0.420655	0.379788	0.320091	0.23458	0.0827652	0.0341397	-0.164361	-0.375313	-0.518624	-0.254149	-0.0783615	-0.269451	-0.244751	-0.215367	-0.189168	-0.181237	0.201253	0.200354	0.451411			n.a.	n.a.	n.a.	n.a.	n.a.	n.a.	Syn_GI100	GI18_Syn_BL107, GI16_Syn_RS9902, GI27_Syn_KORDI-100, GI17_Syn_TAK9802, GI15_Syn_RS9902, GI17_Syn_RS9915, GI16_Syn_A18-46.1, GI23_Syn_CC9311, GI07_Syn_CC9902, GI17_Syn_CC9605, GI17_Syn_WH8102, GI17_Syn_PROS-U-1, GI12_Syn_WH8103, GI14_Syn_RS9907, GI13_Syn_A15-28, GI25_Syn_KORDI-52, GI13_Syn_KORDI-49, GI15_Syn_MVIR-18-1, GI10_Syn_A15-24, GI11_Syn_A15-62, GI13_Syn_M16.1, GI14_Syn_A15-127, GI14_Syn_A15-44, GI27_Syn_CC9616, GI24_Syn_KORDI-52, GI12_Syn_BOUM118	26	4	CC9902_ISL4	n.a.	n.a.	n.a.	n.a.	n.a.	n.a.	n.a.	0	n.a.	0		2596	psbY2	0	photosystem II PsbY-like protein	0	0	0	0	0	0	0	0	0	K02723	psbY; photosystem II PsbY protein	164	Energy metabolism / Photosynthesis	J.8	Photosystem II	GO:0015979	photosynthesis	GO:0009523	photosystem II	0	0	PF06298	Photosystem II protein Y (PsbY)	0	0	0	0	0	0	IPR009388	Photosystem II PsbY	Only some Synechococcus strains possesses this second, diverged copy of psbY. Confirmed missing in Prochlorococcus LLI, HLIII and HLIV.	0	0	0	0	0	0	0	0	0	0	0	0	0	0	0	0	0	0	0	0	0	0	0	0	0	0	0	0	0	0	0	0	0	0	0	0	0	0	0	0	0	0	0	0	0	0	0	0	0	0	0	0	0	0	0	0	0	0	0	0	0	0	0	0	0	0	0	0	0	0	0	0	0	0	0	0	0	0	0	0	0	0	0	0	0	0	0	0	0	0	0	0	0	0	0	0	0	0	0	0	0	0	0	0	0	0	0	0	0	0	0	0	0	0	0	0	0	0	0	1	0	0	0	1	0	0	0	0	0	0	0	0	0	0	0	0	1	0	0	0	0	0	1	0	0	0	0	0	0	0	0	0	0	0	0	0	0	0	0	0	0	0	0	0	0	0	0	0	0	0	0	1	1	0	1	0	0	0	0	0	0	0	0	0	0	0	0	0	0	0	0	0	0	0	0	1	1	1	1	1	1	0	1	0	1	0	0	0	0	1	1	1	1	1	0	0	0	1	0	0	0	1	1	1	0	0	0	0	0	0	0	0	0	0	0	0	0	0	0	0	0	0	0	0	0	0	0	0	0	0	0	0	0	0	0	0	1
CK_00002597	n.a.	n.a.	n.a.	n.a.	n.a.	n.a.	n.a.	n.a.	n.a.	n.a.	n.a.	tan	red	-0.0494558	0.358292	0.252132	-0.468652	0.15496	-0.227311	0.0642848	0.152733	0.394376	0.246738	0.333127	0.0210584	0.314992	-0.171769	-0.479668	-0.203174	-0.247603	-0.0914077	0.227066	-0.0794967	-0.102882	-0.0817432	-0.14886	0.231589	0.240321	0.447405			n.a.	n.a.	n.a.	n.a.	n.a.	n.a.	Syn_GI100	GI18_Syn_BL107, GI16_Syn_RS9902, GI27_Syn_KORDI-100, GI17_Syn_TAK9802, GI15_Syn_RS9902, GI17_Syn_RS9915, GI16_Syn_A18-46.1, GI23_Syn_CC9311, GI07_Syn_CC9902, GI17_Syn_CC9605, GI17_Syn_WH8102, GI17_Syn_PROS-U-1, GI12_Syn_WH8103, GI14_Syn_RS9907, GI13_Syn_A15-28, GI25_Syn_KORDI-52, GI13_Syn_KORDI-49, GI15_Syn_MVIR-18-1, GI10_Syn_A15-24, GI11_Syn_A15-62, GI13_Syn_M16.1, GI14_Syn_A15-127, GI14_Syn_A15-44, GI27_Syn_CC9616, GI24_Syn_KORDI-52, GI12_Syn_BOUM118	26	9	CC9902_ISL4	n.a.	n.a.	n.a.	n.a.	n.a.	n.a.	n.a.	0	n.a.	0		2597	0	0	conserved hypothetical protein	0	0	0	0	0	0	0	0	0	0	0	156	Hypothetical proteins / Conserved	D.1.9 R.2	Other|Conserved hypothetical proteins	0	0	0	0	0	0	0	0	0	0	0	0	0	0	0	0	Gene has been shown to be upregulated in CC9902 in response to 2 hours of Cu stress (Stuart et al, 2017). This information has been added in Cyanorak role through the category 'D.1.9: other'.	0	0	0	0	0	0	0	0	0	0	0	0	0	0	0	0	0	0	0	0	0	0	0	0	0	0	0	0	0	0	0	0	0	0	0	0	0	0	0	0	0	0	0	0	0	0	0	0	0	0	0	0	0	0	0	0	0	0	0	0	0	0	0	0	0	0	0	0	0	0	0	0	0	0	0	0	0	0	0	0	0	0	0	0	0	0	0	0	0	0	0	0	0	0	0	0	0	0	0	0	0	0	0	0	0	0	0	0	0	0	0	0	0	0	0	0	0	0	0	0	0	0	0	0	0	0	0	0	0	0	0	0	0	1	1	1	1	1	1	1	1	1	1	1	1	0	0	1	1	1	1	0	1	1	1	1	1	1	1	1	1	0	0	0	0	0	0	0	0	0	0	1	1	1	1	1	0	0	0	0	0	0	0	0	0	0	0	0	0	0	0	0	0	0	0	0	0	0	0	0	0	0	0	0	0	0	0	1	1	0	0	0	0	0	0	1	1	1	1	1	1	0	0	0	0	1	0	0	0	0	0	0	0	0	0	0	0	0	0	0	0	0	0	0	0	0	0	0	0	0	0	0	0	0	0	0	0
CK_00002604	n.a.	n.a.	n.a.	n.a.	n.a.	n.a.	n.a.	n.a.	n.a.	n.a.	n.a.	tan	red	0.321619	0.24508	0.176198	-0.475839	-0.173906	0.250555	0.0474943	0.403297	0.262229	0.175312	0.224817	0.0944315	-0.019922	-0.189138	-0.478851	-0.427574	-0.122283	0.0594836	-0.167058	-0.160431	-0.0827748	-0.0184724	0.00628336	0.0479992	0.162844	0.342613			n.a.	n.a.	n.a.	n.a.	n.a.	n.a.	Syn_GI065	GI10_Syn_BMK-MC-1, GI12_Syn_RS9902, GI28_Syn_KORDI-52, GI12_Syn_PROS-7-1, GI17_Syn_A15-44, GI16_Syn_A15-44, GI31_Syn_KORDI-100, GI12_Syn_KORDI-49, GI24_Syn_RS9916, GI11_Syn_A18-40, GI05_Syn_WH7803, GI19_Syn_RS9907, GI16_Syn_M16.1, GI34_Syn_WH7805, GI18_Syn_WH8102, GI13_Syn_A15-24, GI17_Syn_RS9907, GI14_Syn_M16.1, GI17_Syn_A18-46.1, GI13_Syn_WH8103, GI13_Syn_TAK9802, GI13_Syn_A15-127, GI21_Syn_PROS-U-1, GI14_Syn_A15-28, GI09_Syn_WH8109, GI18_Syn_CC9605, GI03_Syn_WH7805, GI15_Syn_BL107, GI18_Syn_RS9915, GI13_Syn_A15-62, GI13_Syn_BOUM118, GI09_Syn_MEDNS5	32	2	WH7805_ISL2	n.a.	n.a.	n.a.	n.a.	n.a.	n.a.	n.a.	n.a.	n.a.	n.a.		2604	0	0	conserved hypothetical protein	0	0	0	0	0	0	0	0	0	0	0	156	Hypothetical proteins / Conserved	0	0	0	0	0	0	0	0	0	0	0	0	0	0	0	0	0	0	0	0	0	0	0	0	0	0	0	0	0	0	0	0	0	0	0	0	0	0	0	0	0	0	0	0	0	0	0	0	0	0	0	0	0	0	0	0	0	0	0	0	0	0	0	0	0	0	0	0	0	0	0	0	0	0	0	0	0	0	0	0	0	0	0	0	0	0	0	0	0	0	0	0	0	0	0	0	0	0	0	0	0	0	0	0	0	0	0	0	0	0	0	0	0	0	0	0	0	0	0	0	0	0	0	0	0	0	0	0	0	0	0	0	0	0	0	0	0	0	1	0	1	0	0	0	0	1	0	0	0	0	0	0	0	1	1	0	0	0	0	0	0	1	0	1	2	1	0	0	0	1	0	1	1	1	1	1	1	1	1	1	0	0	1	1	2	1	1	0	0	0	1	0	0	1	0	0	0	0	0	0	0	0	0	0	0	0	0	0	0	0	0	0	0	2	2	2	1	1	1	1	2	2	2	1	0	0	1	1	0	0	0	0	0	0	0	0	1	0	0	0	0	0	0	0	0	0	0	0	0	0	0	0	0	0	0	0	0	0	1	0	0	0	0	0	0	0	0	0	0	0	1	1	0	0	0	0
CK_00002605	n.a.	n.a.	n.a.	n.a.	n.a.	n.a.	n.a.	n.a.	n.a.	n.a.	n.a.	salmon	turquoise	-0.337366	-0.103316	-0.00156457	-0.144967	0.417453	-0.426653	-0.00256367	-0.181532	0.0363763	-0.085729	-0.142971	-0.158562	-0.0422494	-0.12228	-0.185493	-0.0362477	0.10966	0.161508	0.465185	-0.0515604	0.0232525	-0.0725909	0.00382687	0.144865	0.448958	0.332239			n.a.	n.a.	n.a.	n.a.	n.a.	n.a.	Syn_GI052	GI10_Syn_WH8102, GI09_Syn_BOUM118, GI20_Syn_RS9907, GI33_Syn_PROS-U-1, GI20_Syn_A15-62, GI19_Syn_M16.1, GI20_Syn_A15-44, GI23_Syn_CC9605, GI32_Syn_KORDI-52, GI18_Syn_KORDI-49, GI05_Syn_WH8109, GI13_Syn_RS9915, GI11_Syn_A18-46.1, GI16_Syn_CC9616, GI18_Syn_KORDI-100, GI09_Syn_RS9902, GI19_Syn_BL107, GI08_Syn_TAK9802, GI19_Syn_A15-127, GI09_Syn_WH8103	20	7	CC9605_ISL13	n.a.	n.a.	n.a.	n.a.	n.a.	n.a.	n.a.	n.a.	n.a.	n.a.		2605	0	0	conserved hypothetical protein	0	0	0	0	0	0	0	0	0	0	0	156	Hypothetical proteins / Conserved	0	0	0	0	0	0	0	0	0	0	0	0	0	0	0	0	0	0	0	0	0	0	0	0	0	0	0	0	0	0	0	0	0	0	0	0	0	0	0	0	0	0	0	0	0	0	0	0	0	0	0	0	0	0	0	0	0	0	0	0	0	0	0	0	0	0	0	0	0	0	0	0	0	0	0	0	0	0	0	0	0	0	0	0	0	0	0	0	0	0	0	0	0	0	0	0	0	0	0	0	0	0	0	0	0	0	0	0	0	0	0	0	0	0	0	0	0	0	0	0	0	0	0	0	0	0	0	0	0	0	0	0	0	0	0	0	0	0	0	0	0	0	0	0	0	0	0	0	0	0	0	0	1	1	1	0	0	0	0	0	0	0	0	0	2	0	0	1	1	1	0	0	1	0	0	0	0	1	0	0	0	0	1	1	0	1	1	2	0	0	1	0	0	0	0	0	0	0	0	0	0	0	0	0	0	0	0	0	0	0	0	0	0	0	0	0	0	0	0	0	0	0	0	0	0	0	0	0	0	0	0	0	0	0	0	0	0	0	0	0	0	0	0	0	0	0	0	0	0	0	0	0	0	0	0	0	0	0	0	0	0	0	0	0	0	0	0	0	0	0	0	0	0	0	0	0
CK_00002607	n.a.	n.a.	n.a.	n.a.	n.a.	n.a.	n.a.	n.a.	n.a.	n.a.	n.a.	yellow	yellow	0.493325	0.24332	0.235803	-0.570281	-0.18503	0.563419	0.106493	0.325266	0.290533	0.185496	0.198202	0.0841213	0.274461	-0.256344	-0.515557	-0.501333	-0.409366	-0.054808	-0.140129	-0.304262	-0.0390792	-0.132353	-0.226087	0.0684155	0.0542977	0.328824			n.a.	n.a.	n.a.	n.a.	n.a.	n.a.	Syn_GI131	GI36_Syn_ROS8604, GI06_Syn_RS9902, GI21_Syn_BIOS-E4-1, GI12_Syn_MINOS11, GI26_Syn_PROS-7-1, GI20_Syn_BIOS-U3-1, GI27_Syn_A15-60, GI24_Syn_NOUM97013, GI21_Syn_BL107, GI23_Syn_KORDI-49, GI09_Syn_PROS-U-1, GI06_Syn_A15-44, GI39_Syn_PROS-U-1, GI25_Syn_RS9907, GI28_Syn_WH7805, GI15_Syn_MEDNS5, GI05_Syn_BIOS-U3-1, GI06_Syn_RS9907, GI17_Syn_BIOS-E4-1, GI17_Syn_NS01, GI12_Syn_WH7803, GI21_Syn_WH8016, GI18_Syn_WH8016, GI09_Syn_PCC7001, GI43_Syn_CC9616, GI10_Syn_RCC307, GI07_Syn_KORDI-52, GI19_Syn_ROS8604, GI06_Syn_CC9902, GI13_Syn_MINOS11, GI21_Syn_A18-25c, GI42_Syn_KORDI-100, GI25_Syn_PCC6307	33	2	0	n.a.	n.a.	n.a.	n.a.	n.a.	n.a.	n.a.	n.a.	n.a.	n.a.		2607	0	0	conserved hypothetical protein	COG0582 COG1257	Integrase/recombinase, includes phage integrase|Hydroxymethylglutaryl-CoA reductase	0	0	0	0	0	0	0	0	0	156	Hypothetical proteins / Conserved	D.1.9 R.2	Other|Conserved hypothetical proteins	0	0	0	0	0	0	0	0	0	0	0	0	0	0	0	0	PHOBIUS predicts one signal peptide. Gene has been shown to be upregulated in CC9902 in response to 2 hours of Cu stress (Stuart et al, 2017). The role of gene in reponse to Cu stress has been added in Cyanorak role through the category 'D.1.9: other'.	0	0	0	0	0	0	0	0	0	0	0	0	0	0	0	0	0	0	0	0	0	0	0	0	0	0	0	0	0	0	0	0	0	0	0	0	0	0	0	0	0	0	0	0	0	0	0	0	0	0	0	0	0	0	0	0	0	0	0	0	0	0	0	0	0	0	0	0	0	0	0	0	0	0	0	0	0	0	0	0	0	0	0	0	0	0	0	0	0	0	0	0	0	0	0	0	0	0	0	0	0	0	0	0	0	0	0	0	0	0	0	0	0	0	0	0	0	0	0	1	0	1	1	1	1	1	1	1	1	1	0	1	1	1	1	0	0	0	1	1	1	1	1	0	1	1	1	1	1	0	1	0	1	1	1	1	1	1	1	1	1	0	0	0	0	0	1	1	0	1	0	1	1	1	1	1	0	0	1	1	1	1	1	1	1	1	1	1	1	1	0	0	0	0	1	1	1	1	1	0	1	1	1	1	1	0	0	1	1	0	1	1	0	1	0	0	1	1	1	1	1	0	1	1	0	1	0	0	0	0	0	0	0	0	0	0	0	0	0	0	0	0	0	0	0	0	0	0	0	0	0	0	0	0	0	0	0
CK_00002608	n.a.	n.a.	n.a.	n.a.	n.a.	n.a.	n.a.	n.a.	n.a.	n.a.	n.a.	tan	red	0.0648469	0.458434	0.689446	-0.189774	-0.287593	0.00592486	0.129475	0.0501698	0.727196	0.406056	0.246845	0.364284	0.572429	-0.09707	-0.168084	-0.222405	-0.106123	0.0023621	-0.264713	-0.130043	-0.118661	-0.123394	-0.135786	0.328623	0.365323	0.751637			n.a.	n.a.	n.a.	n.a.	n.a.	n.a.	Syn_GI052	GI10_Syn_WH8102, GI09_Syn_BOUM118, GI20_Syn_RS9907, GI33_Syn_PROS-U-1, GI20_Syn_A15-62, GI19_Syn_M16.1, GI20_Syn_A15-44, GI23_Syn_CC9605, GI32_Syn_KORDI-52, GI18_Syn_KORDI-49, GI05_Syn_WH8109, GI13_Syn_RS9915, GI11_Syn_A18-46.1, GI16_Syn_CC9616, GI18_Syn_KORDI-100, GI09_Syn_RS9902, GI19_Syn_BL107, GI08_Syn_TAK9802, GI19_Syn_A15-127, GI09_Syn_WH8103	20	1	CC9605_ISL13	n.a.	n.a.	n.a.	n.a.	n.a.	n.a.	n.a.	n.a.	n.a.	n.a.		2608	0	0	conserved hypothetical protein	0	0	0	0	0	0	0	0	0	0	0	156	Hypothetical proteins / Conserved	0	0	0	0	0	0	0	0	0	0	0	0	0	0	0	0	0	0	0	0	0	0	0	0	0	0	0	0	0	0	0	0	0	0	0	0	0	0	0	0	0	0	0	0	0	0	0	0	0	0	0	0	0	0	0	0	0	0	0	0	0	0	0	0	0	0	0	0	0	0	0	0	0	0	0	0	0	0	0	0	0	0	0	0	0	0	0	0	0	0	0	0	0	0	0	0	0	0	0	0	0	0	0	0	0	0	0	0	0	0	0	0	0	0	0	0	0	0	0	0	0	0	0	0	0	0	0	0	0	0	0	0	0	0	0	0	0	0	0	0	0	0	0	0	0	0	0	0	0	0	0	0	0	0	0	0	0	0	0	0	0	0	0	0	0	0	0	0	0	0	0	0	0	0	0	0	0	0	0	0	0	0	0	0	0	0	0	0	0	0	1	1	1	1	1	0	0	0	0	0	0	0	0	0	0	0	0	0	0	0	0	0	0	0	0	0	0	0	0	0	0	0	0	0	0	0	0	0	0	0	0	0	0	0	0	0	0	0	0	0	0	0	0	0	0	0	0	0	0	0	0	0	0	0	0	0	0	0	0	0	0	0	0	0	0	0	0	0	0	0	0	0	0	0	0	0
CK_00002610	n.a.	n.a.	n.a.	n.a.	n.a.	n.a.	n.a.	n.a.	n.a.	n.a.	n.a.	tan	red	0.0219575	0.449977	0.802483	-0.157108	-0.331906	-0.0123011	0.0536129	0.0135134	0.678283	0.381019	0.267752	0.516144	0.610327	-0.101324	-0.137938	-0.192005	-0.086031	-0.0732006	-0.308962	-0.136749	-0.124893	-0.130655	-0.148031	0.175828	0.162302	0.825025			n.a.	n.a.	n.a.	n.a.	n.a.	n.a.	Syn_GI051	GI26_Syn_BMK-MC-1, GI16_Syn_SYN20, GI25_Syn_RS9916, GI21_Syn_KORDI-100, GI56_Syn_BIOS-E4-1, GI32_Syn_WH7805, GI11_Syn_CC9902, GI14_Syn_MVIR-18-1, GI24_Syn_ROS8604, GI16_Syn_MVIR-18-1, GI33_Syn_A15-60, GI31_Syn_PROS-U-1, GI08_Syn_PROS-9-1, GI55_Syn_BIOS-E4-1	14	4	RS9916_ISL12, WH7805_ISL20, CC9902_ISL8	n.a.	n.a.	n.a.	n.a.	n.a.	n.a.	n.a.	0	n.a.	0		2610	0	0	conserved hypothetical protein	0	0	0	0	0	0	0	0	0	0	0	156	Hypothetical proteins / Conserved	R.2	Conserved hypothetical proteins	0	0	0	0	0	0	0	0	0	0	0	0	0	0	0	0	specific clades I and IV	0	0	0	0	0	0	0	0	0	0	0	0	0	0	0	0	0	0	0	0	0	0	0	0	0	0	0	0	0	0	0	0	0	0	0	0	0	0	0	0	0	0	0	0	0	0	0	0	0	0	0	0	0	0	0	0	0	0	0	0	0	0	0	0	0	0	0	0	0	0	0	0	0	0	0	0	0	0	0	0	0	0	0	0	0	0	0	0	0	0	0	0	0	0	0	0	0	0	0	0	0	0	0	0	0	0	0	0	0	0	0	0	0	0	0	0	0	0	0	1	1	1	1	1	1	1	1	1	1	1	1	1	0	0	0	0	0	0	0	0	0	0	0	0	0	0	0	0	0	0	0	0	0	0	0	0	0	0	0	0	0	0	0	0	0	0	0	0	0	0	0	1	1	1	2	1	1	1	0	0	0	0	0	0	0	0	0	0	0	0	0	0	0	0	0	0	0	0	0	0	0	0	0	0	0	0	0	0	0	0	0	0	0	0	0	0	0	0	0	0	0	0	0	0	0	0	0	0	0	0	0	0	0	0	0	0	0	0	0	0	0	0	0	0	0	0	0	0	0	0	0	0	0	0	0	0	0
CK_00002611	n.a.	n.a.	n.a.	n.a.	n.a.	n.a.	n.a.	n.a.	n.a.	n.a.	n.a.	tan	red	0.00123727	0.345564	0.630447	-0.0343279	-0.316616	-0.0632487	0.12338	0.000846128	0.590051	0.305802	0.164906	0.27005	0.53595	-0.0121912	-0.00418073	-0.132897	-0.0740732	-0.0219248	-0.29787	-0.141948	-0.129673	-0.101795	-0.101483	0.292166	0.248611	0.900909			n.a.	n.a.	n.a.	n.a.	n.a.	n.a.	n.a.	n.a.	n.a.	n.a.	n.a.	n.a.	n.a.	n.a.	n.a.	n.a.	n.a.	n.a.	n.a.	n.a.	n.a.		2611	0	0	conserved hypothetical protein	0	0	0	0	0	0	0	0	0	0	0	156	Hypothetical proteins / Conserved	0	0	0	0	0	0	0	0	0	0	0	0	0	0	0	0	0	0	0	0	0	0	0	0	0	0	0	0	0	0	0	0	0	0	0	0	0	0	0	0	0	0	0	0	0	0	0	0	0	0	0	0	0	0	0	0	0	0	0	0	0	0	0	0	0	0	0	0	0	0	0	0	0	0	0	0	0	0	0	0	0	0	0	0	0	0	0	0	0	0	0	0	0	0	0	0	0	0	0	0	0	0	0	0	0	0	0	0	0	0	0	0	0	0	0	0	0	0	0	0	0	0	0	0	0	0	0	0	0	0	0	0	0	0	0	0	0	0	0	0	0	0	0	0	0	0	0	0	0	0	0	0	0	0	0	0	0	0	0	0	0	0	0	0	0	0	0	0	0	0	0	0	0	0	0	0	0	0	0	0	0	0	0	0	1	0	0	0	0	0	1	1	1	0	0	1	1	0	0	0	0	0	0	0	0	0	0	0	0	0	0	0	0	0	0	0	0	0	0	0	0	0	0	0	0	0	0	0	0	0	1	0	0	1	0	0	0	1	1	1	0	0	0	1	0	0	0	0	0	0	0	0	0	0	0	0	0	0	0	0	0	0	0	0	0	0	0	0	0	0	0	0	0	0	0	0
CK_00002615	n.a.	n.a.	n.a.	n.a.	n.a.	n.a.	n.a.	n.a.	n.a.	n.a.	n.a.	tan	red	0.0392776	0.377582	0.844569	-0.170948	-0.328959	-0.00906135	0.105573	0.0204262	0.606443	0.317654	0.209236	0.556942	0.63326	-0.100584	-0.151469	-0.206817	-0.0897427	-0.0628621	-0.305957	-0.136922	-0.123869	-0.129785	-0.156068	0.15153	0.235977	0.825008			n.a.	n.a.	n.a.	n.a.	n.a.	n.a.	Syn_GI068	GI16_Syn_RS9917, GI13_Syn_SYN20, GI26_Syn_WH8016, GI28_Syn_ROS8604, GI27_Syn_PROS-7-1, GI24_Syn_RS9909, GI17_Syn_KORDI-49, GI23_Syn_WH5701, GI12_Syn_BMK-MC-1, GI45_Syn_BIOS-U3-1, GI19_Syn_WH8101, GI14_Syn_WH8101, GI18_Syn_CC9311, GI08_Syn_A15-24, GI21_Syn_MEDNS5, GI41_Syn_CB0101, GI32_Syn_PCC7001, GI17_Syn_A18-25c, GI06_Syn_WH7805, GI10_Syn_MEDNS5, GI60_Syn_PCC6307, GI73_Syn_PCC6307, GI16_Syn_MITS9220, GI61_Syn_PCC6307, GI36_Syn_BIOS-E4-1, GI37_Syn_PROS-U-1, GI30_Syn_PROS-7-1, GI11_Syn_RS9902, GI22_Syn_A15-60, GI17_Syn_PROS-7-1, GI34_Syn_BIOS-U3-1, GI28_Syn_KORDI-49, GI13_Syn_WH7803, GI22_Syn_WH8101, GI30_Syn_ROS8604, GI16_Syn_CB0101, GI01_Syn_CB0101, GI25_Syn_SYN20, GI30_Syn_WH7805, GI16_Syn_WH7803, GI11_Syn_NOUM97013, GI29_Syn_CB0205, GI12_Syn_WH8101, GI31_Syn_NS01	44	4	WH5701_ISL8, WH7805_ISL2, WH7805_ISL20	n.a.	n.a.	n.a.	n.a.	n.a.	n.a.	n.a.	0	n.a.	0		2615	0	0	conserved hypothetical protein	0	0	0	0	0	0	0	0	0	0	0	156	Hypothetical proteins / Conserved	R.2	Conserved hypothetical proteins	0	0	0	0	0	0	0	0	0	0	0	0	0	0	0	0	specific clades I and IV	0	0	0	0	0	0	0	0	0	0	0	0	0	0	0	0	0	0	0	0	0	0	0	0	0	0	0	0	0	0	0	0	0	0	0	0	0	0	0	0	0	0	0	0	0	0	0	0	0	0	0	0	0	0	0	0	0	0	0	0	0	0	0	0	0	0	0	0	0	0	0	0	0	0	0	0	0	0	0	0	0	0	0	0	0	0	0	0	0	0	0	0	0	0	0	0	0	0	0	0	0	0	0	0	0	0	0	0	0	0	0	0	0	0	0	0	0	0	0	1	1	1	1	1	1	1	1	1	1	1	1	1	1	0	0	0	0	0	0	0	0	0	0	0	0	0	0	0	0	0	0	0	0	0	0	0	0	0	0	0	0	0	0	0	0	0	0	0	0	0	0	1	1	1	1	1	1	1	0	0	0	0	0	0	0	0	0	0	0	0	0	0	0	0	0	0	0	0	0	0	0	0	0	0	0	0	0	0	0	0	0	0	0	0	0	0	0	0	0	0	0	0	0	0	0	0	0	0	0	0	0	0	0	0	0	0	0	0	0	0	0	0	0	0	0	0	0	0	0	0	0	0	0	0	0	0	0
CK_00002622	n.a.	n.a.	n.a.	n.a.	n.a.	n.a.	n.a.	n.a.	n.a.	n.a.	n.a.	salmon	turquoise	-0.494833	0.0185691	-0.0165002	-0.193059	0.547685	-0.594224	-0.230997	-0.154356	0.111392	0.0392978	-0.0427033	-0.16007	0.034095	-0.0110125	-0.218516	0.00771927	-0.0956679	0.330346	0.482782	0.311726	0.145458	0.203325	0.50151	0.202194	0.225692	0.249274			n.a.	n.a.	n.a.	n.a.	n.a.	n.a.	Syn_GI065	GI10_Syn_BMK-MC-1, GI12_Syn_RS9902, GI28_Syn_KORDI-52, GI12_Syn_PROS-7-1, GI17_Syn_A15-44, GI16_Syn_A15-44, GI31_Syn_KORDI-100, GI12_Syn_KORDI-49, GI24_Syn_RS9916, GI11_Syn_A18-40, GI05_Syn_WH7803, GI19_Syn_RS9907, GI16_Syn_M16.1, GI34_Syn_WH7805, GI18_Syn_WH8102, GI13_Syn_A15-24, GI17_Syn_RS9907, GI14_Syn_M16.1, GI17_Syn_A18-46.1, GI13_Syn_WH8103, GI13_Syn_TAK9802, GI13_Syn_A15-127, GI21_Syn_PROS-U-1, GI14_Syn_A15-28, GI09_Syn_WH8109, GI18_Syn_CC9605, GI03_Syn_WH7805, GI15_Syn_BL107, GI18_Syn_RS9915, GI13_Syn_A15-62, GI13_Syn_BOUM118, GI09_Syn_MEDNS5	32	9	WH7805_ISL2	n.a.	n.a.	n.a.	n.a.	n.a.	n.a.	n.a.	0	n.a.	0		2622	0	0	conserved hypothetical protein	0	0	0	0	0	0	0	0	0	0	0	156	Hypothetical proteins / Conserved	0	0	0	0	0	0	0	0	0	0	0	0	0	0	0	0	0	0	0	0	0	0	0	0	0	0	0	0	0	0	0	0	0	0	0	0	0	0	0	0	0	0	0	0	0	0	0	0	0	0	0	0	0	0	0	0	0	0	0	0	0	0	0	0	0	0	0	0	0	0	0	0	0	0	0	0	0	0	0	0	0	0	0	0	0	0	0	0	0	0	0	0	0	0	0	0	0	0	0	0	0	0	0	0	0	0	0	0	0	0	0	0	0	0	0	0	0	0	0	0	0	0	0	0	0	0	0	0	0	0	0	0	0	0	0	0	0	0	0	0	0	1	0	0	0	1	0	1	0	0	0	0	1	1	1	1	1	1	1	1	1	1	1	1	1	1	0	1	1	1	0	1	1	1	1	1	1	1	1	1	0	1	0	1	0	1	0	2	0	0	1	1	1	1	1	0	0	0	0	0	0	0	0	1	1	1	0	0	0	0	0	0	1	0	0	2	1	2	0	0	0	0	0	0	0	0	1	1	0	0	0	1	1	2	0	0	0	0	0	1	1	1	1	1	1	0	0	0	0	0	0	0	0	0	0	0	0	0	0	0	0	0	0	0	0	0	0	0	0	0	0	0	0	0	0	0
CK_00002623	n.a.	n.a.	n.a.	n.a.	n.a.	n.a.	n.a.	n.a.	n.a.	n.a.	n.a.	tan	red	0.345957	0.298537	0.364925	-0.0205887	-0.613141	0.0949003	0.400741	0.407323	0.388509	0.217497	0.237323	0.100088	0.31521	-0.102475	0.0114834	-0.235048	0.0548906	-0.153245	-0.572263	-0.195119	-0.208563	-0.219453	-0.157003	0.143316	0.0925919	0.687798			n.a.	n.a.	n.a.	n.a.	n.a.	n.a.	Syn_GI125	GI07_Syn_A18-46.1, GI04_Syn_A15-24, GI05_Syn_BOUM118, GI06_Syn_WH8103, GI05_Syn_WH8102, GI05_Syn_RS9902, GI24_Syn_A15-127, GI20_Syn_M16.1, GI50_Syn_PCC7001, GI11_Syn_NS01, GI44_Syn_CC9616, GI08_Syn_RS9915, GI25_Syn_BL107, GI03_Syn_CC9902, GI41_Syn_PROS-U-1, GI38_Syn_KORDI-52, GI25_Syn_A15-62, GI31_Syn_CC9605, GI28_Syn_A15-44, GI27_Syn_RS9907, GI24_Syn_BL107, GI43_Syn_KORDI-100, GI26_Syn_TAK9802, GI05_Syn_A18-40, GI08_Syn_A15-28, GI19_Syn_WH8109, GI25_Syn_KORDI-49	27	4	CC9902_ISL2, CC9605_ISL16	n.a.	n.a.	n.a.	n.a.	n.a.	n.a.	n.a.	0	n.a.	0		2623	0	0	conserved hypothetical protein	0	0	0	0	0	0	0	0	0	0	0	856	Unknown	0	0	0	0	0	0	0	0	0	0	0	0	0	0	0	0	0	0	0	0	0	0	0	0	0	0	0	0	0	0	0	0	0	0	0	0	0	0	0	0	0	0	0	0	0	0	0	0	0	0	0	0	0	0	0	0	0	0	0	0	0	0	0	0	0	0	0	0	0	0	0	0	0	0	0	0	0	0	0	0	0	0	0	0	0	0	0	0	0	0	0	0	0	0	0	0	0	0	0	0	0	0	0	0	0	0	0	0	0	0	0	0	0	0	0	0	0	0	0	0	0	0	0	0	0	0	0	0	0	0	0	0	0	0	0	0	0	0	0	0	0	0	0	0	0	0	0	0	0	0	0	0	0	0	0	0	0	0	0	0	0	0	0	0	0	0	0	0	0	0	0	0	0	0	0	0	0	0	0	0	0	1	1	0	1	0	0	1	3	0	1	1	1	0	1	0	0	0	0	0	0	0	0	0	0	0	0	0	0	0	0	0	0	0	0	0	0	0	0	0	0	0	0	0	0	0	2	1	0	0	0	0	0	0	0	0	0	0	0	0	0	0	0	0	0	0	0	0	0	0	0	0	0	0	0	0	0	0	0	0	0	0	0	0	0	0	0	0	0	0	0	0	0	0	0	0
CK_00002627	blue	blue	0.590598	-0.0103529	-0.548136	-0.382616	0.667189	0.316888	-0.0103529	-0.548136	-0.382616	n.a.	n.a.	n.a.	n.a.	n.a.	n.a.	n.a.	n.a.	n.a.	n.a.	n.a.	n.a.	n.a.	n.a.	n.a.	n.a.	n.a.	n.a.	n.a.	n.a.	n.a.	n.a.	n.a.	n.a.	n.a.	n.a.	n.a.	n.a.			Pro_GI033	GI14_Pro_MIT9302, GI02_Pro_MIT9301, GI02_Pro_MIT9215, GI01_Pro_MED4, GI12_Pro_MIT9201, GI03_Pro_GP2, GI02_Pro_MIT9123, GI17_Pro_EQPAC1, GI03_Pro_MIT0604, GI10_Pro_SB, GI02_Pro_MIT9312, GI03_Pro_MIT9515, GI02_Pro_AS9601, GI07_Pro_MIT9314, GI09_Pro_MIT9321, GI11_Pro_MIT9202	16	16	MED4_ISL1 and MIT9312_ISL1 in Coleman et al 2006 and Dufresne et al 2008.	Many hypothetical, variable content. cynABDS in MED4/EQPAC1. Iron (siderophore) uptake in MIT9201/MIT9202 as described in Malmstrom 2011. P uptake in SB (pstS, phoBR, gap3, chrA…). Sometimes R/M enzymes and phage proteins.	n.a.	n.a.	n.a.	n.a.	n.a.	n.a.	n.a.	n.a.	n.a.	n.a.	n.a.	n.a.	n.a.	n.a.	n.a.		2627	0	0	helper component proteinase, Prochlorococcus-specific	0	0	0	0	0	0	0	0	0	0	0	703	Unknown function / Enzymes of unknown specificity	R.3	Enzymes of unknown specificity	0	0	0	0	0	0	0	0	0	0	0	0	0	0	0	0	TMHMM predicts three transmembrane helices. Checked absent from MIT0602 and MIT0603.	0	1	1	1	1	1	1	1	0	1	1	1	0	1	1	1	1	1	1	1	1	1	1	1	1	1	1	1	1	1	1	1	1	1	1	1	1	1	1	1	1	1	1	1	1	1	1	1	1	1	1	1	1	1	1	1	1	1	1	1	1	1	1	1	1	1	0	1	1	1	1	1	1	1	1	0	1	1	1	1	1	1	1	1	1	1	0	0	1	1	1	1	1	1	0	1	1	0	0	0	0	0	0	0	0	0	0	0	0	0	0	0	0	0	0	1	0	0	1	0	0	0	0	0	0	0	0	0	0	0	0	0	0	0	0	0	0	0	0	0	0	0	0	0	0	0	0	0	0	0	0	0	0	0	0	0	0	0	0	0	0	0	0	0	0	0	0	0	0	0	0	0	0	0	0	0	0	0	0	0	0	0	0	0	0	0	0	0	0	0	0	0	0	0	0	0	0	0	0	0	0	0	0	0	0	0	0	0	0	0	0	0	0	0	0	0	0	0	0	0	0	0	0	0	0	0	0	0	0	0	0	0	0	0	0	0	0	0	0	0	0	0	0	0	0	0	0	0	0	0	0	0	0	0	0	0	0
CK_00002628	blue	blue	0.638824	0.0476199	-0.299164	-0.811657	0.709623	0.380423	0.0476199	-0.299164	-0.811657	yellow	yellow	0.768147	0.0775378	-0.188717	-0.407914	-0.401133	0.697182	0.282052	0.665677	-0.0252751	0.0479149	0.126441	-0.152325	-0.138403	-0.195187	-0.354733	-0.510308	-0.240009	-0.229635	-0.336099	-0.192981	-0.189187	-0.155903	-0.372428	-0.0637382	-0.0664181	-0.115275			Pro_GI033	GI14_Pro_MIT9302, GI02_Pro_MIT9301, GI02_Pro_MIT9215, GI01_Pro_MED4, GI12_Pro_MIT9201, GI03_Pro_GP2, GI02_Pro_MIT9123, GI17_Pro_EQPAC1, GI03_Pro_MIT0604, GI10_Pro_SB, GI02_Pro_MIT9312, GI03_Pro_MIT9515, GI02_Pro_AS9601, GI07_Pro_MIT9314, GI09_Pro_MIT9321, GI11_Pro_MIT9202	16	16	MED4_ISL1 and MIT9312_ISL1 in Coleman et al 2006 and Dufresne et al 2008.	Many hypothetical, variable content. cynABDS in MED4/EQPAC1. Iron (siderophore) uptake in MIT9201/MIT9202 as described in Malmstrom 2011. P uptake in SB (pstS, phoBR, gap3, chrA…). Sometimes R/M enzymes and phage proteins.	Syn_GI089	GI07_Syn_MEDNS5, GI08_Syn_WH7805, GI21_Syn_A15-127, GI08_Syn_A18-40, GI08_Syn_PCC7001, GI09_Syn_WH7803, GI24_Syn_BIOS-E4-1, GI34_Syn_RS9916, GI04_Syn_WH7803, GI16_Syn_CC9605, GI33_Syn_KORDI-52, GI44_Syn_CB0101, GI14_Syn_CC9311, GI26_Syn_CB0205, GI19_Syn_A15-28, GI11_Syn_RS9909, GI23_Syn_PCC7001, GI28_Syn_A15-60, GI24_Syn_A18-46.1, GI06_Syn_CC9605, GI09_Syn_PROS-7-1, GI11_Syn_WH8016, GI17_Syn_CC9616, GI03_Syn_A18-25c, GI12_Syn_CC9902, GI21_Syn_PROS-7-1, GI01_Syn_WH7805, GI22_Syn_A18-25c, GI04_Syn_A15-60, GI16_Syn_CC9902, GI12_Syn_KORDI-100, GI20_Syn_KORDI-100, GI10_Syn_BL107, GI18_Syn_BMK-MC-1, GI11_Syn_WH8101, GI23_Syn_RS9916, GI13_Syn_WH8016, GI08_Syn_PROS-U-1, GI20_Syn_MEDNS5, GI05_Syn_RS9917, GI03_Syn_BIOS-E4-1, GI35_Syn_CB0101, GI22_Syn_PROS-7-1, GI15_Syn_A15-24	44	1	WH7805_ISL7, RS9916_ISL16, CC9605_ISL11, CC9605_ISL3, CC9902_ISL8, WH7805_ISL1, RS9917_ISL4	n.a.	n.a.	n.a.	n.a.	n.a.	n.a.	n.a.	n.a.	n.a.	n.a.		2628	thiD	0	bifunctional hydroxy-methylpyrimidine kinase/ hydroxy-phosphomethylpyrimidine kinase	COG0351	Hydroxymethylpyrimidine/phosphomethylpyrimidine kinase	bactNOG01895	Phosphomethylpyrimidine kinase	cyaNOG02438	Phosphomethylpyrimidine kinase	0	2.7.4.7 2.7.1.49	Phosphooxymethylpyrimidine kinase|Hydroxymethylpyrimidine kinase	K00941	thiD; hydroxymethylpyrimidine/phosphomethylpyrimidine kinase [EC:2.7.1.49 2.7.4.7]	162	Biosynthesis of cofactors, prosthetic groups, and carriers / Thiamine	B.10.5	Thiamine (b1)	GO:0009228	thiamine biosynthetic process	0	0	GO:0008972	phosphomethylpyrimidine kinase activity	PF08543	Phosphomethylpyrimidine kinase	TIGR00097	bifunctional hydroxymethylpyrimidine kinase/phosphomethylpyrimidine kinase	0	0	0	0	IPR013749 IPR004399	Pyridoxamine kinase/Phosphomethylpyrimidine kinase|Hydroxymethylpyrimidine kinase/phosphomethylpyrimidine kinase domain	4-amino-5-hydroxymethyl-2-methyl-pyrimidine phosphate kinase (HMPP-kinase) catalyzes two consecutive phosphorylation steps in the thiamine phosphatebiosynthesis pathway, leading to the synthesis of vitamin B1. Gene frameshifted in Syn A15-127.	0	0	1	1	1	1	1	1	1	1	1	1	0	1	1	1	1	1	1	1	1	1	1	1	1	1	1	1	1	1	1	1	1	1	1	1	1	1	1	1	1	1	1	1	1	1	1	1	1	1	1	1	1	1	1	1	1	1	1	1	1	1	1	1	1	1	1	1	1	1	1	1	1	0	0	0	0	0	0	0	0	0	0	0	0	0	0	0	0	0	0	0	0	0	0	0	0	0	0	0	0	0	0	0	0	0	0	0	0	0	0	0	0	0	0	0	0	0	0	0	0	0	0	0	0	0	0	0	0	0	0	0	0	0	0	0	1	0	0	0	0	0	0	0	0	0	0	0	0	0	0	0	0	1	1	1	1	1	2	2	0	0	0	0	0	0	0	0	0	0	0	0	0	0	0	0	0	0	0	0	0	0	0	0	1	1	1	0	0	0	0	0	0	1	1	1	1	1	1	1	1	1	1	1	1	0	1	1	1	1	0	0	0	0	0	0	0	1	0	0	0	0	0	0	0	0	0	0	0	1	0	0	1	0	0	0	0	0	1	0	1	0	0	0	0	1	0	0	0	1	1	0	0	0	0	0	0
CK_00002629	red	red	0.0894709	-0.632338	0.761175	0.019439	-0.0879225	0.434272	-0.632338	0.761175	0.019439	n.a.	n.a.	n.a.	n.a.	n.a.	n.a.	n.a.	n.a.	n.a.	n.a.	n.a.	n.a.	n.a.	n.a.	n.a.	n.a.	n.a.	n.a.	n.a.	n.a.	n.a.	n.a.	n.a.	n.a.	n.a.	n.a.	n.a.	n.a.			Pro_GI032	GI21_Pro_MIT9302, GI13_Pro_MIT9515, GI10_Pro_EQPAC1, GI12_Pro_MIT9123, GI05_Pro_MIT9201, GI16_Pro_MIT9301, GI15_Pro_GP2, GI02_Pro_MIT9202, GI19_Pro_MIT9201, GI13_Pro_MIT9215, GI19_Pro_SB, GI11_Pro_PAC1, GI13_Pro_MED4, GI12_Pro_AS9601, GI16_Pro_MIT9302, GI19_Pro_MED4, GI15_Pro_MIT0604, GI19_Pro_MIT9314, GI20_Pro_MIT9321, GI15_Pro_MIT9312	20	3	MED4_ISL3 (GI13_Pro_MED4) and MIT9312_ISL3 (GI15_Pro_MIT9312) in Coleman et al 2006 and Dufresne et al 2008 + MED4_ISL5 (GI19_Pro_MED4)	GI specific to HL (+ PAC1 distantly related, with N assimilation genes). Many hli. In MIT9301, big island containing P acquisition genes (gap3, chrA, pstS, phnCDE, ptxD), as described in Martiny 2006. Thus similar to Pro_GI048 for these genes, but maybe inserted here in another island?. PhoB/PhoR are in the island but were not predicted as gained. In SB and PAC1, all genes for nitrate/nitrite assimilation, as described in Berube 2015. In MIT604, all N assimilation genes (Berube 2015) and some P assimilation (strain not in Martiny 2006). Sometimes some dispersed phage genes. Sometimes cell-wall modification genes.	n.a.	n.a.	n.a.	n.a.	n.a.	n.a.	n.a.	n.a.	n.a.	n.a.	n.a.	n.a.	n.a.	n.a.	n.a.		2629	0	0	Hypothetical protein	COG1934	Lipopolysaccharide export system protein LptA	0	0	0	0	0	0	0	0	0	0	0	0	0	0	0	0	0	0	0	0	0	0	0	0	0	0	0	0	0	0	0	0	1	0	0	0	0	0	1	0	1	0	0	2	3	0	2	0	0	0	1	1	0	1	1	1	0	1	0	0	0	1	0	0	0	0	0	0	1	1	0	0	1	1	1	1	1	1	1	0	0	0	0	0	0	0	1	0	1	1	1	0	1	2	0	0	0	0	0	0	0	0	0	0	0	0	0	0	0	0	0	0	0	0	0	0	0	0	0	0	0	0	0	0	0	0	0	0	0	0	0	0	0	0	0	0	0	0	0	0	0	0	0	0	0	0	0	0	0	0	0	0	0	0	0	0	0	0	0	0	0	0	0	0	0	0	0	0	0	0	0	0	0	0	0	0	0	0	0	0	0	0	0	0	0	0	0	0	0	0	0	0	0	0	0	0	0	0	0	0	0	0	0	0	0	0	0	0	0	0	0	0	0	0	0	0	0	0	0	0	0	0	0	0	0	0	0	0	0	0	0	0	0	0	0	0	0	0	0	0	0	0	0	0	0	0	0	0	0	0	0	0	0	0	0	0	0	0	0	0	0	0	0	0	0	0	0	0	0	0	0	0	0	0	0	0	0	0	0	0	0	0	0	0	0	0	0
CK_00002632	blue	blue	0.232169	-0.0110339	0.0535654	-0.37525	0.251983	0.153788	-0.0110339	0.0535654	-0.37525	n.a.	n.a.	n.a.	n.a.	n.a.	n.a.	n.a.	n.a.	n.a.	n.a.	n.a.	n.a.	n.a.	n.a.	n.a.	n.a.	n.a.	n.a.	n.a.	n.a.	n.a.	n.a.	n.a.	n.a.	n.a.	n.a.	n.a.	n.a.			n.a.	n.a.	n.a.	n.a.	n.a.	n.a.	n.a.	n.a.	n.a.	n.a.	n.a.	n.a.	n.a.	n.a.	n.a.	n.a.	n.a.	n.a.	n.a.	n.a.	n.a.		2632	0	0	uncharacterized conserved membrane protein	COG0281 COG1297 COG0034	Malic enzyme|Predicted oligopeptide transporter, OPT family|Glutamine phosphoribosylpyrophosphate amidotransferase	0	0	0	0	0	0	0	0	0	156	Hypothetical proteins / Conserved	R.2	Conserved hypothetical proteins	0	0	0	0	0	0	0	0	0	0	0	0	0	0	0	0	Phobius predicts one transmembrane helix.	0	0	1	1	1	1	1	1	1	1	1	1	1	1	1	1	1	1	1	1	1	1	1	1	1	1	1	1	1	1	1	1	1	1	1	1	1	1	1	1	1	1	1	1	1	1	1	1	1	1	1	1	1	1	1	1	1	1	1	1	1	1	1	1	1	1	1	1	0	1	1	1	1	1	1	1	1	1	1	1	1	1	1	1	1	1	1	1	1	1	1	1	1	1	1	1	0	1	0	0	0	0	0	0	0	0	0	0	0	0	0	0	0	0	0	1	0	1	1	0	0	0	0	0	0	0	0	0	0	0	0	0	0	0	0	0	0	0	0	0	0	0	0	0	0	0	0	0	0	0	0	0	0	0	0	0	0	0	0	0	0	0	0	0	0	0	0	0	0	0	0	0	0	0	0	0	0	0	0	0	0	0	0	0	0	0	0	0	0	0	0	0	0	0	0	0	0	0	0	0	0	0	0	0	0	0	0	0	0	0	0	0	0	0	0	0	0	0	0	0	0	0	0	0	0	0	0	0	0	0	0	0	0	0	0	0	0	0	0	0	0	0	0	0	0	0	0	0	0	0	0	0	0	0	0	0	0
CK_00002637	blue	yellow	0.427366	-0.302647	0.0843921	-0.244081	0.385939	0.427736	-0.302647	0.0843921	-0.244081	n.a.	n.a.	n.a.	n.a.	n.a.	n.a.	n.a.	n.a.	n.a.	n.a.	n.a.	n.a.	n.a.	n.a.	n.a.	n.a.	n.a.	n.a.	n.a.	n.a.	n.a.	n.a.	n.a.	n.a.	n.a.	n.a.	n.a.	n.a.			Pro_GI048	GI05_Pro_AS9601, GI12_Pro_EQPAC1, GI17_Pro_MIT9123, GI01_Pro_SB, GI17_Pro_MIT9201, GI03_Pro_MIT9321, GI05_Pro_MED4, GI04_Pro_MIT9314, GI07_Pro_MIT9215, GI08_Pro_MIT9301, GI08_Pro_MIT9515, GI06_Pro_MIT9302, GI07_Pro_MIT0604, GI07_Pro_GP2, GI06_Pro_MIT9312, GI16_Pro_MIT9202	16	14	MED4_ISL2 (GI05_Pro_MED4), MED4_SMV1 (GI05_Pro_MED4) and MIT9312_ISL2 (GI06_Pro_MIT9312) from Coleman 2006. MED4_ISL2 (GI05_Pro_MED4) from Dufresne 2008.	HL island. P acquisition genes as described in Martiny 2006. The same genes are in other islands for some strains (e.g. Pro_GI033 for SB, Pro_GI032 for MIT9301). Also contains DNA ligase/helicase and some hli. Many hypothetical, some phage genes.	Syn_GI131	GI36_Syn_ROS8604, GI06_Syn_RS9902, GI21_Syn_BIOS-E4-1, GI12_Syn_MINOS11, GI26_Syn_PROS-7-1, GI20_Syn_BIOS-U3-1, GI27_Syn_A15-60, GI24_Syn_NOUM97013, GI21_Syn_BL107, GI23_Syn_KORDI-49, GI09_Syn_PROS-U-1, GI06_Syn_A15-44, GI39_Syn_PROS-U-1, GI25_Syn_RS9907, GI28_Syn_WH7805, GI15_Syn_MEDNS5, GI05_Syn_BIOS-U3-1, GI06_Syn_RS9907, GI17_Syn_BIOS-E4-1, GI17_Syn_NS01, GI12_Syn_WH7803, GI21_Syn_WH8016, GI18_Syn_WH8016, GI09_Syn_PCC7001, GI43_Syn_CC9616, GI10_Syn_RCC307, GI07_Syn_KORDI-52, GI19_Syn_ROS8604, GI06_Syn_CC9902, GI13_Syn_MINOS11, GI21_Syn_A18-25c, GI42_Syn_KORDI-100, GI25_Syn_PCC6307	33	1	0	n.a.	n.a.	n.a.	n.a.	n.a.	n.a.	n.a.	n.a.	n.a.	n.a.		2637	0	0	conserved hypothetical protein	0	0	0	0	0	0	0	0	0	0	0	156	Hypothetical proteins / Conserved	R.2	Conserved hypothetical proteins	0	0	0	0	0	0	0	0	0	0	0	0	0	0	0	0	0	0	1	1	0	1	1	1	0	1	1	1	0	0	1	1	1	0	1	1	1	1	1	1	1	1	1	1	1	1	1	0	1	1	1	1	1	1	1	1	0	1	1	1	1	1	1	1	1	1	1	1	1	1	1	1	1	1	1	1	1	1	1	1	0	1	1	0	1	1	1	0	0	0	0	1	1	1	1	1	1	1	1	1	1	0	1	0	0	1	1	1	1	1	0	0	1	0	0	0	0	0	0	0	0	0	0	0	0	0	0	0	0	0	0	0	2	1	0	0	0	0	0	0	0	0	0	1	0	0	0	0	0	0	0	0	0	0	0	0	0	0	0	0	0	0	0	0	0	0	0	0	0	0	0	0	0	0	0	0	0	0	0	0	0	0	0	0	0	0	0	0	0	0	0	0	0	0	0	0	0	0	0	0	0	0	0	0	0	0	0	0	0	0	0	0	0	0	0	0	0	0	0	0	0	0	0	0	0	0	0	0	0	0	0	0	0	0	0	0	0	0	0	0	0	0	0	0	0	0	0	1	0	0	0	0	0	0	0	0	1	0	0	0	0	0	0	0	0	0	0	0	0	0	0	0	0	0
CK_00002638	blue	blue	0.671033	-0.240444	-0.413148	-0.344588	0.707244	0.455115	-0.240444	-0.413148	-0.344588	n.a.	n.a.	n.a.	n.a.	n.a.	n.a.	n.a.	n.a.	n.a.	n.a.	n.a.	n.a.	n.a.	n.a.	n.a.	n.a.	n.a.	n.a.	n.a.	n.a.	n.a.	n.a.	n.a.	n.a.	n.a.	n.a.	n.a.	n.a.			Pro_GI048	GI05_Pro_AS9601, GI12_Pro_EQPAC1, GI17_Pro_MIT9123, GI01_Pro_SB, GI17_Pro_MIT9201, GI03_Pro_MIT9321, GI05_Pro_MED4, GI04_Pro_MIT9314, GI07_Pro_MIT9215, GI08_Pro_MIT9301, GI08_Pro_MIT9515, GI06_Pro_MIT9302, GI07_Pro_MIT0604, GI07_Pro_GP2, GI06_Pro_MIT9312, GI16_Pro_MIT9202	16	16	MED4_ISL2 (GI05_Pro_MED4), MED4_SMV1 (GI05_Pro_MED4) and MIT9312_ISL2 (GI06_Pro_MIT9312) from Coleman 2006. MED4_ISL2 (GI05_Pro_MED4) from Dufresne 2008.	HL island. P acquisition genes as described in Martiny 2006. The same genes are in other islands for some strains (e.g. Pro_GI033 for SB, Pro_GI032 for MIT9301). Also contains DNA ligase/helicase and some hli. Many hypothetical, some phage genes.	n.a.	n.a.	n.a.	n.a.	n.a.	n.a.	n.a.	n.a.	n.a.	n.a.	n.a.	n.a.	n.a.	n.a.	n.a.		2638	0	0	uncharacterized conserved membrane protein, Prochlorococcus-specific	0	0	0	0	0	0	0	0	0	0	0	156	Hypothetical proteins / Conserved	R.2	Conserved hypothetical proteins	0	0	0	0	0	0	0	0	0	0	0	0	0	0	0	0	TMHMM predicts two transmembrane helices. Apparently no homolog in MIT0601.	0	0	1	1	1	1	1	1	1	1	1	1	0	1	1	1	1	1	1	1	1	1	1	1	1	1	1	1	1	1	1	1	1	1	1	1	1	1	1	1	1	1	1	1	1	1	1	1	1	1	1	1	1	1	1	1	1	1	1	1	1	1	1	0	1	1	0	1	1	1	0	1	1	1	1	1	1	1	1	1	1	1	1	1	1	1	1	1	1	1	1	1	1	0	1	1	0	1	0	0	0	0	0	0	0	0	0	0	0	0	0	0	0	0	0	0	1	1	0	0	0	0	0	0	0	0	0	0	0	0	0	0	0	0	0	0	0	0	0	0	0	0	0	0	0	0	0	0	0	0	0	0	0	0	0	0	0	0	0	0	0	0	0	0	0	0	0	0	0	0	0	0	0	0	0	0	0	0	0	0	0	0	0	0	0	0	0	0	0	0	0	0	0	0	0	0	0	0	0	0	0	0	0	0	0	0	0	0	0	0	0	0	0	0	0	0	0	0	0	0	0	0	0	0	0	0	0	0	0	0	0	0	0	0	0	0	0	0	0	0	0	0	0	0	0	0	0	0	0	0	0	0	0	0	0	0	0
CK_00002642	blue	blue	0.284126	-0.0686095	-0.075026	-0.290035	0.279462	0.242821	-0.0686095	-0.075026	-0.290035	n.a.	n.a.	n.a.	n.a.	n.a.	n.a.	n.a.	n.a.	n.a.	n.a.	n.a.	n.a.	n.a.	n.a.	n.a.	n.a.	n.a.	n.a.	n.a.	n.a.	n.a.	n.a.	n.a.	n.a.	n.a.	n.a.	n.a.	n.a.			Pro_GI018	GI10_Pro_LG, GI02_Pro_MIT9211, GI04_Pro_SS120, GI01_Pro_LG, GI13_Pro_LG, GI04_Pro_MIT0602, GI21_Pro_MIT0601	7	1	0	LLII-III GI. Many hypothetical, some putative phage proteins. Some R/M system proteins. P assimilation genes in SS120 and LG. AA uptake in SS120.	Syn_GI005	GI21_Syn_BIOS-U3-1, GI10_Syn_MITS9220, GI09_Syn_WH7805, GI23_Syn_ROS8604, GI07_Syn_PROS-9-1, GI13_Syn_MVIR-18-1, GI10_Syn_WH7803, GI16_Syn_MEDNS5, GI29_Syn_A15-60, GI23_Syn_A18-25c, GI15_Syn_SYN20, GI12_Syn_CC9311, GI18_Syn_RS9916, GI57_Syn_BIOS-E4-1, GI19_Syn_BMK-MC-1, GI08_Syn_NOUM97013	16	1	WH7805_ISL8, RS9916_ISL9	n.a.	n.a.	n.a.	n.a.	n.a.	n.a.	n.a.	n.a.	n.a.	n.a.		2642	0	0	putative gRAM domain	0	0	0	0	0	0	0	0	0	0	0	157	Unknown function / General	0	0	0	0	0	0	0	0	0	0	0	0	0	0	0	0	0	0	0	0	1	1	1	1	1	1	1	1	0	1	1	1	1	1	0	1	1	1	1	1	0	1	1	1	0	0	1	1	0	1	1	1	1	1	0	1	1	1	1	0	0	1	0	0	0	1	0	0	1	1	0	0	1	0	1	1	1	1	1	1	1	1	1	1	1	1	1	0	1	1	1	1	1	1	1	1	1	1	1	1	1	1	1	1	1	1	1	1	1	1	1	1	1	1	1	0	1	0	0	0	0	0	0	0	0	0	0	0	0	0	0	0	0	0	1	0	0	0	0	0	0	0	0	0	0	0	0	0	1	0	0	0	0	0	0	0	0	0	0	0	0	0	0	0	0	0	0	0	0	0	0	0	0	0	0	0	0	0	0	0	0	0	0	0	0	0	0	0	0	0	0	0	0	0	0	0	0	0	0	1	0	0	0	0	0	0	0	0	0	0	0	0	0	0	0	0	0	0	0	0	0	0	0	0	0	0	0	0	0	0	0	0	0	0	0	0	0	0	0	0	0	0	0	0	0	0	0	0	0	0	0	0	0	0	0	0	0	0	0	0	0	0	0	0	0	0	0	0	0	0	0	0	0	0	0	0
CK_00002644	blue	blue	0.784432	-0.140574	-0.325221	-0.811048	0.821752	0.555584	-0.140574	-0.325221	-0.811048	n.a.	n.a.	n.a.	n.a.	n.a.	n.a.	n.a.	n.a.	n.a.	n.a.	n.a.	n.a.	n.a.	n.a.	n.a.	n.a.	n.a.	n.a.	n.a.	n.a.	n.a.	n.a.	n.a.	n.a.	n.a.	n.a.	n.a.	n.a.			Pro_GI023	GI06_Pro_SB, GI11_Pro_GP2, GI13_Pro_MIT9314, GI10_Pro_MIT9515, GI10_Pro_AS9601, GI23_Pro_MIT9123, GI07_Pro_MIT9321, GI12_Pro_MIT0604, GI02_Pro_EQPAC1, GI20_Pro_MIT9202, GI13_Pro_MIT9301, GI11_Pro_MED4, GI11_Pro_MIT9215, GI15_Pro_MIT9201, GI12_Pro_MIT9312, GI04_Pro_MIT9302	16	16	Part of MED4_ISL2.2 (GI11_Pro_MED4) in Dufresne 2008, the other part is in another island (GI12_Pro_MED4 in Pro_GI015).	HL GI. Mainly hypothetical genes.	n.a.	n.a.	n.a.	n.a.	n.a.	n.a.	n.a.	n.a.	n.a.	n.a.	n.a.	n.a.	n.a.	n.a.	n.a.		2644	0	0	conserved hypothetical protein	0	0	0	0	0	0	0	0	0	0	0	156	Hypothetical proteins / Conserved	R.2	Conserved hypothetical proteins	0	0	0	0	0	0	0	0	0	0	0	0	0	0	0	0	0	0	1	1	1	1	1	1	1	0	0	1	1	0	1	1	1	1	1	1	1	1	1	1	1	1	1	1	1	1	1	1	1	1	1	1	1	1	1	1	1	1	1	1	1	1	1	1	1	1	1	1	1	1	1	1	1	1	1	1	1	1	1	1	1	1	1	1	1	0	1	1	1	1	0	0	0	0	0	0	0	0	0	0	0	0	1	1	1	1	1	1	1	1	1	1	1	1	1	0	0	0	0	0	0	0	0	0	0	0	0	0	0	0	0	0	0	0	0	0	0	0	0	0	0	0	0	0	0	0	0	0	0	0	0	0	0	0	0	0	0	0	0	0	0	0	0	0	0	0	0	0	0	0	0	0	0	0	0	0	0	0	0	0	0	0	0	0	0	0	0	0	0	0	0	0	0	0	0	0	0	0	0	0	0	0	0	0	0	0	0	0	0	0	0	0	0	0	0	0	0	0	0	0	0	0	0	0	0	0	0	0	0	0	0	0	0	0	0	0	0	0	0	0	0	0	0	0	0	0	0	0	0	0	0	0	0	0	0	0	0	0	0	0	0	0	0	0	0	0	0	0	0	0	0	0	0	0
CK_00002647	red	red	0.0381927	-0.53349	0.705527	-0.0137955	-0.126235	0.366685	-0.53349	0.705527	-0.0137955	n.a.	n.a.	n.a.	n.a.	n.a.	n.a.	n.a.	n.a.	n.a.	n.a.	n.a.	n.a.	n.a.	n.a.	n.a.	n.a.	n.a.	n.a.	n.a.	n.a.	n.a.	n.a.	n.a.	n.a.	n.a.	n.a.	n.a.	n.a.			Pro_GI004	GI24_Pro_MIT0701, GI21_Pro_MIT0801, GI18_Pro_MIT9302, GI14_Pro_AS9601, GI18_Pro_MIT9312, GI01_Pro_MIT9123, GI15_Pro_MIT9215, GI18_Pro_MIT9515, GI08_Pro_MIT9201, GI17_Pro_MIT9312, GI16_Pro_MIT9314, GI01_Pro_MIT0602, GI01_Pro_MIT9313, GI17_Pro_MIT9321, GI17_Pro_MIT9302, GI11_Pro_MIT0601, GI23_Pro_NATL1A, GI16_Pro_MED4, GI01_Pro_MIT9303, GI15_Pro_AS9601, GI07_Pro_EQPAC1, GI04_Pro_MIT9202, GI14_Pro_MIT9211, GI17_Pro_MIT0604, GI10_Pro_SS120, GI19_Pro_MIT9301, GI18_Pro_NATL2A, GI02_Pro_LG, GI13_Pro_GP2, GI09_Pro_MIT9123, GI05_Pro_MIT9202, GI17_Pro_SB	32	3	First part of MIT9312_ISL4 in Coleman 2006 (GI17_Pro_MIT9302), MED4_ISL4 in Coleman 2006 ( GI16_Pro_MED4)	In all strains except PAC1, but very dispersed (variable content). Contains mainly Cell wall/envelope biogenesis genes (cell surface modification genes)	Syn_GI044	GI01_Syn_CC9311, GI03_Syn_ROS8604, GI05_Syn_WH8016, GI32_Syn_RS9916, GI04_Syn_BMK-MC-1, GI04_Syn_MVIR-18-1, GI24_Syn_WH7805, GI04_Syn_MEDNS5, GI03_Syn_BL107, GI05_Syn_WH8101, GI46_Syn_WH5701, GI07_Syn_BIOS-U3-1, GI04_Syn_NOUM97013, GI02_Syn_RS9909, GI27_Syn_A15-44, GI07_Syn_PROS-7-1, GI08_Syn_BIOS-E4-1, GI04_Syn_SYN20, GI01_Syn_PROS-9-1, GI10_Syn_RS9917, GI02_Syn_PROS-9-1, GI26_Syn_RS9907	22	4	RS9916_ISL15, WH7805_ISL15, WH5701_ISL22, RS9917_ISL7	n.a.	n.a.	n.a.	n.a.	n.a.	n.a.	n.a.	n.a.	n.a.	n.a.		2647	0	0	conserved hypothetical protein	NOG20230 COG2159	No definition|5-carboxyvanillate decarboxylase LigW (lignin degradation), amidohydro domain	bactNOG37975	No definition	cyaNOG06670	No definition	0	0	0	0	0	156	Hypothetical proteins / Conserved	R.2	Conserved hypothetical proteins	0	0	0	0	0	0	0	0	0	0	0	0	0	0	0	0	0	0	3	0	1	1	0	1	1	0	0	0	1	0	1	1	1	0	0	1	0	1	0	1	0	0	1	0	0	0	1	0	1	1	1	1	0	1	1	0	0	0	0	1	1	1	1	0	0	1	0	0	0	0	0	0	1	0	0	0	1	1	0	0	0	0	0	0	1	0	0	0	0	0	0	0	1	0	0	0	0	1	0	0	0	1	1	1	1	1	1	1	1	1	0	0	1	0	0	0	0	0	0	0	0	0	0	0	0	0	0	0	0	0	0	0	1	1	0	0	1	1	0	0	0	0	1	0	1	0	0	0	1	0	0	0	0	0	0	0	0	0	0	0	0	0	0	0	0	0	0	0	0	0	0	0	0	0	0	0	0	0	0	0	0	0	0	0	0	0	0	0	0	0	0	0	0	0	0	0	0	0	0	0	0	0	0	0	0	0	0	0	0	0	0	0	0	0	1	0	0	0	1	1	1	1	0	0	0	0	0	0	0	0	0	0	0	0	0	0	0	0	0	0	0	0	0	0	0	0	0	0	0	0	0	0	0	0	1	0	0	0	0	0	0	0	0	0	1	0	1	0	0	0	0	0	0	0
CK_00002650	red	red	-0.078664	-0.297825	0.500277	0.108997	-0.151398	0.090641	-0.297825	0.500277	0.108997	n.a.	n.a.	n.a.	n.a.	n.a.	n.a.	n.a.	n.a.	n.a.	n.a.	n.a.	n.a.	n.a.	n.a.	n.a.	n.a.	n.a.	n.a.	n.a.	n.a.	n.a.	n.a.	n.a.	n.a.	n.a.	n.a.	n.a.	n.a.			Pro_GI004	GI24_Pro_MIT0701, GI21_Pro_MIT0801, GI18_Pro_MIT9302, GI14_Pro_AS9601, GI18_Pro_MIT9312, GI01_Pro_MIT9123, GI15_Pro_MIT9215, GI18_Pro_MIT9515, GI08_Pro_MIT9201, GI17_Pro_MIT9312, GI16_Pro_MIT9314, GI01_Pro_MIT0602, GI01_Pro_MIT9313, GI17_Pro_MIT9321, GI17_Pro_MIT9302, GI11_Pro_MIT0601, GI23_Pro_NATL1A, GI16_Pro_MED4, GI01_Pro_MIT9303, GI15_Pro_AS9601, GI07_Pro_EQPAC1, GI04_Pro_MIT9202, GI14_Pro_MIT9211, GI17_Pro_MIT0604, GI10_Pro_SS120, GI19_Pro_MIT9301, GI18_Pro_NATL2A, GI02_Pro_LG, GI13_Pro_GP2, GI09_Pro_MIT9123, GI05_Pro_MIT9202, GI17_Pro_SB	32	9	First part of MIT9312_ISL4 in Coleman 2006 (GI17_Pro_MIT9302), MED4_ISL4 in Coleman 2006 ( GI16_Pro_MED4)	In all strains except PAC1, but very dispersed (variable content). Contains mainly Cell wall/envelope biogenesis genes (cell surface modification genes)	Syn_GI125	GI07_Syn_A18-46.1, GI04_Syn_A15-24, GI05_Syn_BOUM118, GI06_Syn_WH8103, GI05_Syn_WH8102, GI05_Syn_RS9902, GI24_Syn_A15-127, GI20_Syn_M16.1, GI50_Syn_PCC7001, GI11_Syn_NS01, GI44_Syn_CC9616, GI08_Syn_RS9915, GI25_Syn_BL107, GI03_Syn_CC9902, GI41_Syn_PROS-U-1, GI38_Syn_KORDI-52, GI25_Syn_A15-62, GI31_Syn_CC9605, GI28_Syn_A15-44, GI27_Syn_RS9907, GI24_Syn_BL107, GI43_Syn_KORDI-100, GI26_Syn_TAK9802, GI05_Syn_A18-40, GI08_Syn_A15-28, GI19_Syn_WH8109, GI25_Syn_KORDI-49	27	1	CC9902_ISL2, CC9605_ISL16	n.a.	n.a.	n.a.	n.a.	n.a.	n.a.	n.a.	n.a.	n.a.	n.a.		2650	gmhB	0	D-glycero-D-manno-heptose 1,7-bisphosphate phosphatase	COG0241	Histidinol phosphatase/D-glycero-mannoheptose bisphosphatephosphatase, HAD superfamily	bactNOG05102 bactNOG30990	D,D-Heptose 1,7-bisphosphate phosphatase; Converts the D-glycero-beta-D-manno-heptose [..]|D,D-Heptose 1,7-bisphosphate phosphatase	cyaNOG03228 cyaNOG01511	Phosphatase|Phosphatase	0	3.1.3.82 3.1.3.83	D-glycero-beta-D-manno-heptose 1,7-bisphosphate 7-phosphatase|D-glycero-alpha-D-manno-heptose-1,7-bisphosphate 7-phosphatase	K03273	gmhB; D-glycero-D-manno-heptose 1,7-bisphosphate phosphatase [EC:3.1.3.82 3.1.3.83]	90	Cell envelope / Biosynthesis and degradation of surface polysaccharides and lipopolysaccharides	C.3	Surface polysaccharides and lipopolysaccharides	0	0	0	0	GO:0016791	phosphatase activity	PF13242	HAD-hyrolase-like	TIGR01656 TIGR01662	HAD-IIIA family hydrolase histidinol-phosphate phosphatase domain|DNA-3'-Pase family protein DNA-3'-Pase family protein HAD-IIIC family phosphatase 3-deoxy-D-manno-octulosonate 8-phosphate phosphatase, YrbI family HAD-IIIA family hydrolase viral phosphatase YqeG family HAD IIIA-type phosphatase DNA 3'-phosphatase bifunctional polynucleotide phosphatase/kinase YqeG family HAD IIIA-type phosphatase DNA-3'-Pase family protein HAD-IIIA family hydrolase	0	0	0	0	IPR006543 IPR006549	Histidinol-phosphate phosphatase|HAD-superfamily hydrolase,subfamily IIIA	0	0	0	0	1	0	1	0	0	0	0	0	0	0	1	1	0	1	1	1	0	0	0	1	0	0	0	0	1	0	0	0	0	0	0	0	0	0	1	0	0	0	0	0	1	0	0	0	0	0	0	0	0	0	1	0	1	0	0	0	0	0	0	1	1	0	0	0	0	0	0	1	0	0	0	0	0	0	0	0	0	0	0	0	0	0	1	1	1	1	1	1	1	1	0	0	0	0	0	0	0	0	0	0	0	0	0	0	0	0	0	0	0	1	1	0	0	0	0	0	0	0	0	0	0	0	1	0	0	1	0	0	0	0	0	0	0	0	0	0	0	0	0	0	0	0	0	0	0	0	0	0	0	0	0	0	0	0	0	0	0	0	1	0	0	0	0	0	0	0	0	0	0	0	0	0	0	0	0	0	0	0	0	0	0	0	0	0	0	0	0	0	0	0	0	0	0	0	0	0	0	0	0	1	0	0	0	0	0	1	0	0	0	0	0	0	0	0	1	0	0	0	0	0	0	0	0	0	0	0	0	0	1	0	0	0	0	0	0	0	0	0	0	1	0	0	0	0	0	0	0	0	0	0	0	0	0	0
CK_00002651	red	red	-0.0943493	-0.301569	0.539648	0.101022	-0.17058	0.0854644	-0.301569	0.539648	0.101022	n.a.	n.a.	n.a.	n.a.	n.a.	n.a.	n.a.	n.a.	n.a.	n.a.	n.a.	n.a.	n.a.	n.a.	n.a.	n.a.	n.a.	n.a.	n.a.	n.a.	n.a.	n.a.	n.a.	n.a.	n.a.	n.a.	n.a.	n.a.			Pro_GI004	GI24_Pro_MIT0701, GI21_Pro_MIT0801, GI18_Pro_MIT9302, GI14_Pro_AS9601, GI18_Pro_MIT9312, GI01_Pro_MIT9123, GI15_Pro_MIT9215, GI18_Pro_MIT9515, GI08_Pro_MIT9201, GI17_Pro_MIT9312, GI16_Pro_MIT9314, GI01_Pro_MIT0602, GI01_Pro_MIT9313, GI17_Pro_MIT9321, GI17_Pro_MIT9302, GI11_Pro_MIT0601, GI23_Pro_NATL1A, GI16_Pro_MED4, GI01_Pro_MIT9303, GI15_Pro_AS9601, GI07_Pro_EQPAC1, GI04_Pro_MIT9202, GI14_Pro_MIT9211, GI17_Pro_MIT0604, GI10_Pro_SS120, GI19_Pro_MIT9301, GI18_Pro_NATL2A, GI02_Pro_LG, GI13_Pro_GP2, GI09_Pro_MIT9123, GI05_Pro_MIT9202, GI17_Pro_SB	32	7	First part of MIT9312_ISL4 in Coleman 2006 (GI17_Pro_MIT9302), MED4_ISL4 in Coleman 2006 ( GI16_Pro_MED4)	In all strains except PAC1, but very dispersed (variable content). Contains mainly Cell wall/envelope biogenesis genes (cell surface modification genes)	Syn_GI125	GI07_Syn_A18-46.1, GI04_Syn_A15-24, GI05_Syn_BOUM118, GI06_Syn_WH8103, GI05_Syn_WH8102, GI05_Syn_RS9902, GI24_Syn_A15-127, GI20_Syn_M16.1, GI50_Syn_PCC7001, GI11_Syn_NS01, GI44_Syn_CC9616, GI08_Syn_RS9915, GI25_Syn_BL107, GI03_Syn_CC9902, GI41_Syn_PROS-U-1, GI38_Syn_KORDI-52, GI25_Syn_A15-62, GI31_Syn_CC9605, GI28_Syn_A15-44, GI27_Syn_RS9907, GI24_Syn_BL107, GI43_Syn_KORDI-100, GI26_Syn_TAK9802, GI05_Syn_A18-40, GI08_Syn_A15-28, GI19_Syn_WH8109, GI25_Syn_KORDI-49	27	1	CC9902_ISL2, CC9605_ISL16	n.a.	n.a.	n.a.	n.a.	n.a.	n.a.	n.a.	n.a.	n.a.	n.a.		2651	0	0	FAD/NAD-binding oxidoreductase	COG0579	L-2-hydroxyglutarate oxidase LhgO	bactNOG04822	FAD dependent oxidoreductase	cyaNOG02106	Hydroxyglutarate oxidase; catalyzed the formation of 2-ketoglutarate from 2-hydroxyglutarate [..]	0	0	0	K15736	lhgO; (S)-2-hydroxyglutarate dehydrogenase [EC:1.1.5.13]	703	Unknown function / Enzymes of unknown specificity	0	0	0	0	0	0	0	0	PF01266	FAD dependent oxidoreductase	0	0	0	0	0	0	IPR006076	FAD dependent oxidoreductase	Present only in Proc MED4, SS120 and AS9601 !	0	0	0	1	0	1	0	1	1	0	0	0	0	1	1	0	1	1	1	0	0	0	1	0	0	0	0	0	0	0	0	0	1	1	1	0	0	0	0	0	0	0	1	0	0	0	0	0	0	0	0	0	0	0	0	1	0	1	0	0	0	0	1	1	0	0	0	0	0	0	0	1	0	0	0	0	0	1	0	0	0	0	0	0	0	1	0	0	1	1	1	1	1	0	0	0	0	0	0	0	0	0	0	0	0	0	0	0	0	0	0	0	0	0	0	0	0	0	0	0	0	0	0	1	0	1	0	0	1	0	0	0	0	0	0	0	0	0	0	0	0	0	0	0	0	0	0	0	0	0	0	0	0	1	0	0	0	0	0	0	0	1	0	0	0	0	0	0	0	0	1	0	0	0	0	0	0	0	0	0	0	0	0	0	0	0	0	0	0	0	0	0	0	0	0	0	0	1	0	0	0	0	1	0	0	0	0	0	0	0	0	1	0	0	0	0	0	1	0	0	0	0	1	0	0	0	0	0	0	0	0	0	0	0	0	0	1	0	0	0	0	0	0	0	0	0	0	0	0	0	0	0	0	0	0	0	0
CK_00002653	blue	yellow	0.746837	-0.507749	-0.164638	-0.309481	0.679108	0.721828	-0.507749	-0.164638	-0.309481	n.a.	n.a.	n.a.	n.a.	n.a.	n.a.	n.a.	n.a.	n.a.	n.a.	n.a.	n.a.	n.a.	n.a.	n.a.	n.a.	n.a.	n.a.	n.a.	n.a.	n.a.	n.a.	n.a.	n.a.	n.a.	n.a.	n.a.	n.a.			Pro_GI004	GI24_Pro_MIT0701, GI21_Pro_MIT0801, GI18_Pro_MIT9302, GI14_Pro_AS9601, GI18_Pro_MIT9312, GI01_Pro_MIT9123, GI15_Pro_MIT9215, GI18_Pro_MIT9515, GI08_Pro_MIT9201, GI17_Pro_MIT9312, GI16_Pro_MIT9314, GI01_Pro_MIT0602, GI01_Pro_MIT9313, GI17_Pro_MIT9321, GI17_Pro_MIT9302, GI11_Pro_MIT0601, GI23_Pro_NATL1A, GI16_Pro_MED4, GI01_Pro_MIT9303, GI15_Pro_AS9601, GI07_Pro_EQPAC1, GI04_Pro_MIT9202, GI14_Pro_MIT9211, GI17_Pro_MIT0604, GI10_Pro_SS120, GI19_Pro_MIT9301, GI18_Pro_NATL2A, GI02_Pro_LG, GI13_Pro_GP2, GI09_Pro_MIT9123, GI05_Pro_MIT9202, GI17_Pro_SB	32	13	First part of MIT9312_ISL4 in Coleman 2006 (GI17_Pro_MIT9302), MED4_ISL4 in Coleman 2006 ( GI16_Pro_MED4)	In all strains except PAC1, but very dispersed (variable content). Contains mainly Cell wall/envelope biogenesis genes (cell surface modification genes)	Syn_GI125	GI07_Syn_A18-46.1, GI04_Syn_A15-24, GI05_Syn_BOUM118, GI06_Syn_WH8103, GI05_Syn_WH8102, GI05_Syn_RS9902, GI24_Syn_A15-127, GI20_Syn_M16.1, GI50_Syn_PCC7001, GI11_Syn_NS01, GI44_Syn_CC9616, GI08_Syn_RS9915, GI25_Syn_BL107, GI03_Syn_CC9902, GI41_Syn_PROS-U-1, GI38_Syn_KORDI-52, GI25_Syn_A15-62, GI31_Syn_CC9605, GI28_Syn_A15-44, GI27_Syn_RS9907, GI24_Syn_BL107, GI43_Syn_KORDI-100, GI26_Syn_TAK9802, GI05_Syn_A18-40, GI08_Syn_A15-28, GI19_Syn_WH8109, GI25_Syn_KORDI-49	27	2	CC9902_ISL2, CC9605_ISL16	n.a.	n.a.	n.a.	n.a.	n.a.	n.a.	n.a.	n.a.	n.a.	n.a.		2653	gmhA	lpcA	D-sedoheptulose 7-phosphate isomerase	COG0279	Phosphoheptose isomerase	bactNOG31197 bactNOG12806	Sugar isomerase (SIS)|Phosphoheptose isomerase	cyaNOG03566	Phosphoheptose isomerase	0	5.3.1.28	D-sedoheptulose 7-phosphate isomerase	K03271	gmhA, lpcA; D-sedoheptulose 7-phosphate isomerase [EC:5.3.1.28]	119141703	Energy metabolism / Sugars|Transport and binding proteins / Unknown substrate|Unknown function / Enzymes of unknown specificity	G.8	Glycogen and sugar metabolism	GO:0005975 GO:1901135	carbohydrate metabolic process|carbohydrate derivative metabolic process	0	0	GO:0016853 GO:0097367	isomerase activity|carbohydrate derivative binding	PF13580	SIS domain	0	0	0	0	0	0	IPR001347 IPR035461	SIS domain|GmhA/DiaA	0	0	0	0	0	1	1	1	0	0	0	1	0	1	1	1	0	0	1	1	0	0	1	1	0	0	0	1	1	0	0	0	1	1	1	1	0	0	0	0	1	2	2	1	1	1	1	0	0	0	0	0	0	0	1	0	1	0	0	0	0	0	0	0	1	0	0	0	0	0	0	1	0	0	0	0	1	0	0	0	0	0	0	0	0	0	1	1	1	1	1	1	1	1	0	0	0	0	0	0	0	0	0	0	0	0	1	0	0	0	0	0	0	1	1	0	0	2	0	0	0	0	0	0	0	0	1	0	0	2	0	0	0	0	0	0	0	0	0	0	0	0	0	0	0	0	0	0	0	0	0	0	0	0	1	0	0	0	1	0	0	0	1	0	1	0	0	0	0	0	1	1	0	0	0	0	0	0	0	0	0	0	0	0	0	0	0	0	0	1	0	0	0	0	0	0	0	0	0	0	0	0	0	1	0	0	0	0	0	1	0	0	1	1	0	0	0	0	1	0	0	0	0	1	0	0	0	0	0	0	0	0	0	0	0	0	0	0	0	0	0	0	0	1	0	0	0	0	0	0	0	0	0	0	0	0	0	0
CK_00002659	brown	brown	0.0723737	0.486891	-0.355811	-0.434966	0.227191	-0.249809	0.486891	-0.355811	-0.434966	n.a.	n.a.	n.a.	n.a.	n.a.	n.a.	n.a.	n.a.	n.a.	n.a.	n.a.	n.a.	n.a.	n.a.	n.a.	n.a.	n.a.	n.a.	n.a.	n.a.	n.a.	n.a.	n.a.	n.a.	n.a.	n.a.	n.a.	n.a.			Pro_GI004	GI24_Pro_MIT0701, GI21_Pro_MIT0801, GI18_Pro_MIT9302, GI14_Pro_AS9601, GI18_Pro_MIT9312, GI01_Pro_MIT9123, GI15_Pro_MIT9215, GI18_Pro_MIT9515, GI08_Pro_MIT9201, GI17_Pro_MIT9312, GI16_Pro_MIT9314, GI01_Pro_MIT0602, GI01_Pro_MIT9313, GI17_Pro_MIT9321, GI17_Pro_MIT9302, GI11_Pro_MIT0601, GI23_Pro_NATL1A, GI16_Pro_MED4, GI01_Pro_MIT9303, GI15_Pro_AS9601, GI07_Pro_EQPAC1, GI04_Pro_MIT9202, GI14_Pro_MIT9211, GI17_Pro_MIT0604, GI10_Pro_SS120, GI19_Pro_MIT9301, GI18_Pro_NATL2A, GI02_Pro_LG, GI13_Pro_GP2, GI09_Pro_MIT9123, GI05_Pro_MIT9202, GI17_Pro_SB	32	2	First part of MIT9312_ISL4 in Coleman 2006 (GI17_Pro_MIT9302), MED4_ISL4 in Coleman 2006 ( GI16_Pro_MED4)	In all strains except PAC1, but very dispersed (variable content). Contains mainly Cell wall/envelope biogenesis genes (cell surface modification genes)	Syn_GI125	GI07_Syn_A18-46.1, GI04_Syn_A15-24, GI05_Syn_BOUM118, GI06_Syn_WH8103, GI05_Syn_WH8102, GI05_Syn_RS9902, GI24_Syn_A15-127, GI20_Syn_M16.1, GI50_Syn_PCC7001, GI11_Syn_NS01, GI44_Syn_CC9616, GI08_Syn_RS9915, GI25_Syn_BL107, GI03_Syn_CC9902, GI41_Syn_PROS-U-1, GI38_Syn_KORDI-52, GI25_Syn_A15-62, GI31_Syn_CC9605, GI28_Syn_A15-44, GI27_Syn_RS9907, GI24_Syn_BL107, GI43_Syn_KORDI-100, GI26_Syn_TAK9802, GI05_Syn_A18-40, GI08_Syn_A15-28, GI19_Syn_WH8109, GI25_Syn_KORDI-49	27	1	CC9902_ISL2, CC9605_ISL16	n.a.	n.a.	n.a.	n.a.	n.a.	n.a.	n.a.	n.a.	n.a.	n.a.		2659	0	0	uncharacterized conserved membrane protein	NOG257052 NOG82079 NOG269001	Von Willebrand factor D and EGF domains|No definition|No definition	bactNOG92612 bactNOG46865	No definition|No definition	cyaNOG04041	No definition	0	0	0	0	0	156	Hypothetical proteins / Conserved	R.2	Conserved hypothetical proteins	0	0	GO:0016020	membrane	0	0	0	0	0	0	0	0	0	0	0	0	TMHMM predicts three helices.	0	0	1	1	0	0	0	0	0	0	0	0	0	1	1	1	0	0	0	1	1	0	0	0	0	1	1	1	0	1	0	0	0	0	0	0	0	2	0	0	1	1	1	0	0	0	0	0	0	0	1	0	1	1	0	1	0	0	0	0	0	0	0	1	0	0	0	1	1	0	0	1	0	0	0	0	0	0	0	0	0	0	0	0	0	0	1	1	0	0	0	0	0	0	1	0	0	1	0	0	0	0	0	0	0	0	0	0	0	0	0	0	0	0	0	0	0	0	0	0	0	0	0	1	0	0	0	0	0	0	0	1	2	0	1	0	0	0	0	0	0	0	0	0	0	0	0	0	0	0	0	0	0	0	0	0	0	0	0	0	0	0	0	0	0	0	0	0	1	0	0	0	0	0	0	0	0	0	0	0	0	0	0	0	0	0	1	0	0	0	0	0	0	0	0	1	0	0	1	0	1	0	1	0	0	0	0	0	0	0	0	0	0	0	1	0	0	1	0	0	0	0	0	0	0	0	0	0	0	1	1	0	0	1	0	0	0	0	0	1	0	0	1	0	0	0	0	0	0	0	0	1	1	0	1	0	0
CK_00002661	blue	yellow	0.195426	-0.56705	0.516026	0.0946335	0.0386583	0.477594	-0.56705	0.516026	0.0946335	n.a.	n.a.	n.a.	n.a.	n.a.	n.a.	n.a.	n.a.	n.a.	n.a.	n.a.	n.a.	n.a.	n.a.	n.a.	n.a.	n.a.	n.a.	n.a.	n.a.	n.a.	n.a.	n.a.	n.a.	n.a.	n.a.	n.a.	n.a.			n.a.	n.a.	n.a.	n.a.	n.a.	n.a.	n.a.	n.a.	n.a.	n.a.	n.a.	others	hlip	photosynthesis	hlip	n.a.	n.a.	n.a.	n.a.	n.a.	n.a.		2661	hli6	0	high light inducible protein	0	0	0	0	0	0	CyOG00717	0	0	0	0	149	Cellular processes / Adaptations to atypical conditions	D.1.2 J	Light|Photosynthesis and respiration	GO:0009644	response to high light intensity	GO:0016020	membrane	0	0	PF00504	Chlorophyll A-B binding protein	0	0	0	0	0	0	IPR023329 IPR022796	Chlorophyll a/b binding domain superfamily|Chlorophyll A-B binding protein	Sequence frameshifted in Pro HLNC2 (not modelled).	0	0	1	1	0	1	1	1	0	1	1	1	1	1	1	1	1	1	1	1	1	1	1	1	1	1	1	1	1	1	1	1	1	1	1	1	1	1	1	1	1	1	1	1	1	1	1	1	1	1	1	1	1	1	1	1	1	1	1	1	1	1	1	1	1	0	1	1	1	1	1	1	1	1	1	1	1	1	1	1	1	1	1	1	1	1	1	1	1	1	1	1	1	1	1	1	1	1	0	0	0	0	0	0	0	0	0	0	0	0	0	0	0	0	0	0	0	1	1	0	0	0	0	0	0	0	0	0	0	0	0	0	0	0	0	0	0	0	0	0	0	0	0	0	0	0	0	0	0	0	0	0	0	0	0	0	0	0	0	0	0	0	0	0	0	0	0	0	0	0	0	0	0	0	0	0	0	0	0	0	0	0	0	0	0	0	0	0	0	0	0	0	0	0	0	0	0	0	0	0	0	0	0	0	0	0	0	0	0	0	0	0	0	0	0	0	0	0	0	0	0	0	0	0	0	0	0	0	0	0	0	0	0	0	0	0	0	0	0	0	0	0	0	0	0	0	0	0	0	0	0	0	0	0	0	0	0
CK_00002662	red	red	-0.113479	-0.264069	0.550826	0.0731485	-0.19005	0.0730572	-0.264069	0.550826	0.0731485	n.a.	n.a.	n.a.	n.a.	n.a.	n.a.	n.a.	n.a.	n.a.	n.a.	n.a.	n.a.	n.a.	n.a.	n.a.	n.a.	n.a.	n.a.	n.a.	n.a.	n.a.	n.a.	n.a.	n.a.	n.a.	n.a.	n.a.	n.a.			Pro_GI032	GI21_Pro_MIT9302, GI13_Pro_MIT9515, GI10_Pro_EQPAC1, GI12_Pro_MIT9123, GI05_Pro_MIT9201, GI16_Pro_MIT9301, GI15_Pro_GP2, GI02_Pro_MIT9202, GI19_Pro_MIT9201, GI13_Pro_MIT9215, GI19_Pro_SB, GI11_Pro_PAC1, GI13_Pro_MED4, GI12_Pro_AS9601, GI16_Pro_MIT9302, GI19_Pro_MED4, GI15_Pro_MIT0604, GI19_Pro_MIT9314, GI20_Pro_MIT9321, GI15_Pro_MIT9312	20	2	MED4_ISL3 (GI13_Pro_MED4) and MIT9312_ISL3 (GI15_Pro_MIT9312) in Coleman et al 2006 and Dufresne et al 2008 + MED4_ISL5 (GI19_Pro_MED4)	GI specific to HL (+ PAC1 distantly related, with N assimilation genes). Many hli. In MIT9301, big island containing P acquisition genes (gap3, chrA, pstS, phnCDE, ptxD), as described in Martiny 2006. Thus similar to Pro_GI048 for these genes, but maybe inserted here in another island?. PhoB/PhoR are in the island but were not predicted as gained. In SB and PAC1, all genes for nitrate/nitrite assimilation, as described in Berube 2015. In MIT604, all N assimilation genes (Berube 2015) and some P assimilation (strain not in Martiny 2006). Sometimes some dispersed phage genes. Sometimes cell-wall modification genes.	n.a.	n.a.	n.a.	n.a.	n.a.	n.a.	n.a.	n.a.	n.a.	1	1	0	0	n.a.	1		2662	PsiP1	0	picocyanobacteria-specific high affinity alkaline phosphatase	NOG45377 COG3211	Contig 1, DNA sequence protein|Secreted phosphatase, PhoX family	bactNOG62059	No definition	cyaNOG04941	Protein of	0	0	0	0	0	103	Central intermediary metabolism / Phosphorus compounds	D.1.5 E.3	Phosphorus|Phosphorus metabolism	0	0	0	0	0	0	0	0	0	0	0	0	0	0	0	0	Induced expression under phosphate stress experimentally shown for Pro MED4 (Saunders 2016) and Syn WH8102 (Ostrowski et al. 2010). PsiP1 was shown to be an alkaline phospahtase with high affinity for phosphomonoesters (Torcello-Requena et al., 2022, ProSynFest2022 poster) RS9915 possesses one complete gene and one gene fragment (RS9915_00200).	0	0	0	0	0	0	0	0	0	0	0	0	0	1	1	0	0	0	0	0	0	0	0	0	0	0	0	0	0	0	0	0	0	0	0	0	0	0	0	0	0	0	0	0	0	0	0	0	0	0	0	0	0	0	0	0	0	0	0	0	0	0	0	0	0	0	0	0	0	0	0	0	0	0	0	0	0	0	0	0	0	0	0	0	0	0	0	0	0	0	0	0	0	0	0	0	0	0	0	0	0	0	0	0	0	0	0	0	0	0	0	0	0	0	0	0	0	0	0	0	0	0	0	0	0	0	0	0	0	0	0	0	0	0	0	0	0	0	0	0	0	0	0	0	0	0	0	0	0	0	0	0	0	0	0	0	0	0	0	0	0	1	1	1	1	2	1	1	1	0	4	0	0	0	0	0	0	0	0	0	0	0	0	0	0	0	0	0	0	0	0	0	0	0	0	0	0	0	0	0	0	0	0	0	0	0	0	0	0	0	0	0	0	0	0	0	0	0	0	0	0	0	0	0	0	0	0	0	0	0	0	0	0	0	0	0	0	0	0	0	0	0	0	0	0	0	0	0	0	1	0	0	0	1	0	0	0
CK_00002664	blue	blue	0.35533	0.264632	-0.270781	-0.784845	0.437134	0.131344	0.264632	-0.270781	-0.784845	n.a.	n.a.	n.a.	n.a.	n.a.	n.a.	n.a.	n.a.	n.a.	n.a.	n.a.	n.a.	n.a.	n.a.	n.a.	n.a.	n.a.	n.a.	n.a.	n.a.	n.a.	n.a.	n.a.	n.a.	n.a.	n.a.	n.a.	n.a.			Pro_GI004	GI24_Pro_MIT0701, GI21_Pro_MIT0801, GI18_Pro_MIT9302, GI14_Pro_AS9601, GI18_Pro_MIT9312, GI01_Pro_MIT9123, GI15_Pro_MIT9215, GI18_Pro_MIT9515, GI08_Pro_MIT9201, GI17_Pro_MIT9312, GI16_Pro_MIT9314, GI01_Pro_MIT0602, GI01_Pro_MIT9313, GI17_Pro_MIT9321, GI17_Pro_MIT9302, GI11_Pro_MIT0601, GI23_Pro_NATL1A, GI16_Pro_MED4, GI01_Pro_MIT9303, GI15_Pro_AS9601, GI07_Pro_EQPAC1, GI04_Pro_MIT9202, GI14_Pro_MIT9211, GI17_Pro_MIT0604, GI10_Pro_SS120, GI19_Pro_MIT9301, GI18_Pro_NATL2A, GI02_Pro_LG, GI13_Pro_GP2, GI09_Pro_MIT9123, GI05_Pro_MIT9202, GI17_Pro_SB	32	3	First part of MIT9312_ISL4 in Coleman 2006 (GI17_Pro_MIT9302), MED4_ISL4 in Coleman 2006 ( GI16_Pro_MED4)	In all strains except PAC1, but very dispersed (variable content). Contains mainly Cell wall/envelope biogenesis genes (cell surface modification genes)	Syn_GI032	GI04_Syn_CB0205, GI15_Syn_PCC6307, GI44_Syn_PCC6307, GI04_Syn_NS01, GI01_Syn_MINOS11, GI01_Syn_RCC307, GI28_Syn_CB0205, GI15_Syn_WH5701, GI63_Syn_PCC6307, GI06_Syn_PCC7001, GI43_Syn_PCC7001, GI14_Syn_NS01	12	2	0	n.a.	n.a.	n.a.	n.a.	n.a.	n.a.	n.a.	n.a.	n.a.	n.a.		2664	0	0	dolichyl-phosphate-mannose-mannosyltransferase family protein	COG1807	PMT family glycosyltransferase ArnT/Agl22, involved in glycosylation of proteins and lipid IVA	bactNOG22791 bactNOG87759 bactNOG92747 bactNOG85132 bactNOG06389	4-Amino-4-Deoxy-L-Arabinose transferase and related glycosyltransferases of PMT [..]|Dolichyl-Phosphate-Mannose-Proteinmannosyltransferase|Dolichyl-Phosphate-Mannose-Proteinmannosyltransferase|No definition|Glycosyl transferase, family 39	cyaNOG02846	4-Amino-4-Deoxy-L-Arabinose transferase and related glycosyltransferases of PMT [..]	CyOG02216	0	0	0	0	703	Unknown function / Enzymes of unknown specificity	0	0	0	0	0	0	0	0	PF13231	Dolichyl-phosphate-mannose-protein mannosyltransferase	0	0	0	0	0	0	0	0	0	0	1	1	1	1	1	1	0	1	1	1	1	0	1	1	1	0	1	1	1	1	1	1	1	0	1	1	1	1	1	1	1	1	1	1	1	0	1	2	1	1	1	1	1	1	1	1	0	1	1	1	1	1	1	1	1	1	1	1	0	1	1	1	1	0	1	1	3	1	1	1	2	1	0	0	0	0	0	0	0	0	0	0	0	0	1	1	1	1	1	1	1	1	0	0	0	0	0	0	0	0	0	0	0	0	0	0	0	0	0	0	0	0	0	0	0	0	0	0	0	0	0	0	0	0	0	0	0	0	0	0	0	0	0	0	0	0	0	0	1	0	0	0	0	0	0	0	0	0	0	0	0	0	0	0	0	0	0	0	0	0	0	0	0	0	0	0	0	0	0	0	0	0	0	0	0	0	0	0	0	0	0	0	0	0	0	0	0	0	0	0	0	0	0	0	0	0	0	0	0	0	0	0	0	0	0	0	0	0	0	0	0	0	0	0	0	0	0	0	0	0	0	0	0	0	0	0	0	0	0	1	0	0	0	0	0	1	0	0	1	0	0	0	1	0	0	0	1	0	0	0	0	0	0	0	0	0
CK_00002698	turquoise	turquoise	-0.428471	-0.199231	0.174814	0.963742	-0.502383	-0.209068	-0.199231	0.174814	0.963742	n.a.	n.a.	n.a.	n.a.	n.a.	n.a.	n.a.	n.a.	n.a.	n.a.	n.a.	n.a.	n.a.	n.a.	n.a.	n.a.	n.a.	n.a.	n.a.	n.a.	n.a.	n.a.	n.a.	n.a.	n.a.	n.a.	n.a.	n.a.			Pro_GI028	GI14_Pro_MIT9201, GI14_Pro_MIT9314, GI19_Pro_MIT9312, GI16_Pro_AS9601, GI19_Pro_MIT9302, GI17_Pro_MED4, GI19_Pro_MIT9515, GI17_Pro_GP2, GI06_Pro_EQPAC1, GI06_Pro_MIT9123, GI21_Pro_MIT9515, GI06_Pro_MIT9201, GI20_Pro_MIT9301, GI19_Pro_MIT0604, GI17_Pro_MIT9215, GI15_Pro_SB, GI14_Pro_MIT9321, GI06_Pro_MIT9202, GI05_Pro_EQPAC1	19	2	First part of MED4_ISL5 (GI17_Pro_MED4), whole MIT9312_ISL5 (GI19_Pro_MIT9302) in Coleman et al 2006 and Dufresne et al 2008.	HL GI. Many hypothetical, a number of hli. desA3 in HLI and HLII, desA2 only in HLII.	n.a.	n.a.	n.a.	n.a.	n.a.	n.a.	n.a.	n.a.	n.a.	n.a.	n.a.	n.a.	n.a.	n.a.	n.a.		2698	0	0	conserved hypothetical protein	0	0	0	0	0	0	0	0	0	0	0	0	0	0	0	0	0	0	0	0	0	0	0	0	0	0	0	0	0	0	0	0	0	0	0	0	0	0	0	0	0	0	0	0	0	0	0	0	0	0	0	1	1	0	0	0	0	0	0	0	0	1	0	0	0	0	0	0	0	0	0	1	1	1	0	0	0	0	0	0	0	0	0	0	0	0	0	0	0	0	0	0	0	0	0	0	0	0	0	0	0	0	1	1	1	0	1	1	0	1	1	1	1	1	1	1	0	1	1	1	1	1	1	1	1	1	1	1	0	1	1	1	1	1	1	1	1	1	1	1	1	1	1	1	1	1	1	0	1	1	1	0	0	0	0	0	0	0	0	0	0	0	0	0	0	0	0	0	0	0	0	0	0	0	0	0	0	0	0	0	0	0	0	0	0	0	0	0	0	0	0	0	0	0	0	0	0	0	0	0	0	0	0	0	0	0	0	0	0	0	0	0	0	0	0	0	0	0	0	0	0	0	0	0	0	0	0	0	0	0	0	0	0	0	0	0	0	0	0	0	0	0	0	0	0	0	0	0	0	0	0	0	0	0	0	0	0	0	0	0	0	0	0	0	0	0	0	0	0	0	0	0	0	0	0	0	0	0	0	0	0	0	0	0	0	0	0	0	0
CK_00002706	turquoise	turquoise	-0.506021	-0.153712	0.237826	0.957851	-0.580915	-0.266189	-0.153712	0.237826	0.957851	n.a.	n.a.	n.a.	n.a.	n.a.	n.a.	n.a.	n.a.	n.a.	n.a.	n.a.	n.a.	n.a.	n.a.	n.a.	n.a.	n.a.	n.a.	n.a.	n.a.	n.a.	n.a.	n.a.	n.a.	n.a.	n.a.	n.a.	n.a.			n.a.	n.a.	n.a.	n.a.	n.a.	n.a.	Syn_GI032	GI04_Syn_CB0205, GI15_Syn_PCC6307, GI44_Syn_PCC6307, GI04_Syn_NS01, GI01_Syn_MINOS11, GI01_Syn_RCC307, GI28_Syn_CB0205, GI15_Syn_WH5701, GI63_Syn_PCC6307, GI06_Syn_PCC7001, GI43_Syn_PCC7001, GI14_Syn_NS01	12	1	0	n.a.	n.a.	n.a.	n.a.	n.a.	n.a.	n.a.	n.a.	n.a.	n.a.		2706	0	0	conserved hypothetical protein	COG0243	Anaerobic selenocysteine-containing dehydrogenase	0	0	0	0	0	0	0	0	0	856	Unknown	0	0	0	0	0	0	0	0	0	0	0	0	0	0	0	0	0	0	0	0	0	0	0	0	0	0	0	0	0	0	0	0	0	0	0	0	0	0	0	0	0	0	0	0	0	0	0	0	0	0	0	0	0	0	0	0	0	0	0	0	0	0	0	0	0	0	0	0	0	0	0	0	0	0	0	0	0	0	0	0	0	0	0	0	0	0	0	0	0	0	0	0	1	1	1	1	1	1	1	1	1	1	1	1	1	1	1	1	1	1	1	1	1	1	0	0	0	1	1	1	1	1	1	1	1	1	1	1	1	1	1	1	1	1	1	0	1	1	0	0	0	0	0	0	0	0	0	0	0	0	0	0	1	0	0	0	0	0	0	0	0	0	0	0	0	0	0	0	0	0	0	0	0	0	0	0	0	0	0	0	0	0	0	0	0	0	0	0	0	0	0	0	0	0	0	0	0	0	0	0	0	0	0	0	0	0	0	0	1	1	1	1	0	0	0	0	0	0	0	0	0	0	0	0	0	0	0	0	0	0	0	0	0	0	0	0	0	0	0	0	0	0	0	0	0	0	0	1	1	0	0	0	1	0	0	1	0	0	0	1	0	0	1	0	1	1	1	0	0	1	0	0	0	1	0	0
CK_00002720	blue	blue	0.451354	0.356994	-0.709766	-0.57657	0.58903	0.0917121	0.356994	-0.709766	-0.57657	n.a.	n.a.	n.a.	n.a.	n.a.	n.a.	n.a.	n.a.	n.a.	n.a.	n.a.	n.a.	n.a.	n.a.	n.a.	n.a.	n.a.	n.a.	n.a.	n.a.	n.a.	n.a.	n.a.	n.a.	n.a.	n.a.	n.a.	n.a.			Pro_GI033	GI14_Pro_MIT9302, GI02_Pro_MIT9301, GI02_Pro_MIT9215, GI01_Pro_MED4, GI12_Pro_MIT9201, GI03_Pro_GP2, GI02_Pro_MIT9123, GI17_Pro_EQPAC1, GI03_Pro_MIT0604, GI10_Pro_SB, GI02_Pro_MIT9312, GI03_Pro_MIT9515, GI02_Pro_AS9601, GI07_Pro_MIT9314, GI09_Pro_MIT9321, GI11_Pro_MIT9202	16	15	MED4_ISL1 and MIT9312_ISL1 in Coleman et al 2006 and Dufresne et al 2008.	Many hypothetical, variable content. cynABDS in MED4/EQPAC1. Iron (siderophore) uptake in MIT9201/MIT9202 as described in Malmstrom 2011. P uptake in SB (pstS, phoBR, gap3, chrA…). Sometimes R/M enzymes and phage proteins.	n.a.	n.a.	n.a.	n.a.	n.a.	n.a.	n.a.	n.a.	n.a.	n.a.	n.a.	n.a.	n.a.	n.a.	n.a.		2720	0	0	Conserved hypothetical protein	0	0	0	0	0	0	0	0	0	0	0	0	0	0	0	0	0	0	0	0	0	0	0	0	0	0	0	0	0	0	0	0	0	1	1	1	1	1	1	1	0	0	1	1	1	2	2	1	0	1	2	1	1	1	1	1	1	1	1	0	1	1	1	0	1	1	1	1	2	2	1	1	1	1	1	1	1	1	1	1	1	1	1	1	1	1	1	2	1	2	2	2	1	1	1	1	1	0	2	1	1	0	1	1	1	0	1	1	1	1	1	1	1	1	1	0	0	2	1	1	2	2	2	2	2	0	2	3	1	1	0	0	0	0	0	0	0	0	0	0	0	0	0	0	0	0	0	1	1	2	0	0	0	0	0	0	0	0	0	0	0	0	0	0	0	0	0	0	0	0	0	0	0	0	0	0	0	0	0	0	0	0	0	0	0	0	0	0	0	0	0	0	0	0	0	0	0	0	0	0	0	0	0	0	0	0	0	0	0	0	0	0	0	0	0	0	0	0	0	0	0	0	0	0	0	0	0	0	0	0	0	0	0	0	0	0	0	0	0	0	0	0	0	0	0	0	0	0	0	0	0	0	0	0	0	0	0	0	0	0	0	0	0	0	0	0	0	0	0	0	0	0	0	0	0	0	0	0	0	0	0	0	0	0	0	0	0	0	0
CK_00002731	brown	brown	0.0525047	0.239398	0.0497875	-0.540049	0.0774767	0.00964624	0.239398	0.0497875	-0.540049	n.a.	n.a.	n.a.	n.a.	n.a.	n.a.	n.a.	n.a.	n.a.	n.a.	n.a.	n.a.	n.a.	n.a.	n.a.	n.a.	n.a.	n.a.	n.a.	n.a.	n.a.	n.a.	n.a.	n.a.	n.a.	n.a.	n.a.	n.a.			Pro_GI032	GI21_Pro_MIT9302, GI13_Pro_MIT9515, GI10_Pro_EQPAC1, GI12_Pro_MIT9123, GI05_Pro_MIT9201, GI16_Pro_MIT9301, GI15_Pro_GP2, GI02_Pro_MIT9202, GI19_Pro_MIT9201, GI13_Pro_MIT9215, GI19_Pro_SB, GI11_Pro_PAC1, GI13_Pro_MED4, GI12_Pro_AS9601, GI16_Pro_MIT9302, GI19_Pro_MED4, GI15_Pro_MIT0604, GI19_Pro_MIT9314, GI20_Pro_MIT9321, GI15_Pro_MIT9312	20	1	MED4_ISL3 (GI13_Pro_MED4) and MIT9312_ISL3 (GI15_Pro_MIT9312) in Coleman et al 2006 and Dufresne et al 2008 + MED4_ISL5 (GI19_Pro_MED4)	GI specific to HL (+ PAC1 distantly related, with N assimilation genes). Many hli. In MIT9301, big island containing P acquisition genes (gap3, chrA, pstS, phnCDE, ptxD), as described in Martiny 2006. Thus similar to Pro_GI048 for these genes, but maybe inserted here in another island?. PhoB/PhoR are in the island but were not predicted as gained. In SB and PAC1, all genes for nitrate/nitrite assimilation, as described in Berube 2015. In MIT604, all N assimilation genes (Berube 2015) and some P assimilation (strain not in Martiny 2006). Sometimes some dispersed phage genes. Sometimes cell-wall modification genes.	Syn_GI089	GI07_Syn_MEDNS5, GI08_Syn_WH7805, GI21_Syn_A15-127, GI08_Syn_A18-40, GI08_Syn_PCC7001, GI09_Syn_WH7803, GI24_Syn_BIOS-E4-1, GI34_Syn_RS9916, GI04_Syn_WH7803, GI16_Syn_CC9605, GI33_Syn_KORDI-52, GI44_Syn_CB0101, GI14_Syn_CC9311, GI26_Syn_CB0205, GI19_Syn_A15-28, GI11_Syn_RS9909, GI23_Syn_PCC7001, GI28_Syn_A15-60, GI24_Syn_A18-46.1, GI06_Syn_CC9605, GI09_Syn_PROS-7-1, GI11_Syn_WH8016, GI17_Syn_CC9616, GI03_Syn_A18-25c, GI12_Syn_CC9902, GI21_Syn_PROS-7-1, GI01_Syn_WH7805, GI22_Syn_A18-25c, GI04_Syn_A15-60, GI16_Syn_CC9902, GI12_Syn_KORDI-100, GI20_Syn_KORDI-100, GI10_Syn_BL107, GI18_Syn_BMK-MC-1, GI11_Syn_WH8101, GI23_Syn_RS9916, GI13_Syn_WH8016, GI08_Syn_PROS-U-1, GI20_Syn_MEDNS5, GI05_Syn_RS9917, GI03_Syn_BIOS-E4-1, GI35_Syn_CB0101, GI22_Syn_PROS-7-1, GI15_Syn_A15-24	44	1	WH7805_ISL7, RS9916_ISL16, CC9605_ISL11, CC9605_ISL3, CC9902_ISL8, WH7805_ISL1, RS9917_ISL4	n.a.	n.a.	n.a.	n.a.	n.a.	n.a.	n.a.	n.a.	n.a.	n.a.		2731	0	0	conserved hypothetical protein	COG2171	Tetrahydrodipicolinate N-succinyltransferase	0	0	0	0	0	0	0	0	0	156	Hypothetical proteins / Conserved	R.2	Conserved hypothetical proteins	0	0	0	0	0	0	0	0	0	0	0	0	0	0	0	0	0	0	1	0	0	0	0	0	0	0	0	2	0	1	0	0	0	0	0	2	0	1	0	0	0	0	0	0	0	0	0	0	0	2	1	1	0	0	0	0	0	0	0	0	1	1	1	0	0	1	0	0	0	0	0	2	0	3	0	0	1	0	0	1	0	1	0	0	0	0	0	0	1	0	0	0	0	0	0	0	0	0	0	1	0	0	0	0	0	0	0	0	0	0	0	0	0	0	0	0	0	0	0	0	0	0	0	0	0	0	0	0	0	0	0	0	2	0	0	0	0	0	0	0	0	0	0	0	0	0	0	0	0	0	0	0	0	0	0	0	0	0	0	0	0	0	0	0	0	0	0	0	0	0	0	0	0	0	0	0	0	0	0	0	0	0	0	0	0	0	0	0	0	0	0	0	0	0	0	0	0	0	0	0	0	0	0	0	0	2	0	0	0	0	0	0	0	0	0	0	0	0	0	0	0	0	0	0	0	0	0	0	0	0	0	0	0	0	0	0	0	0	0	0	0	0	0	0	0	0	0	0	0	0	0	0	0	0	0	0	0	0	0	0	0	0	0	0	0	0	0	0	0	0	0	0	0	0
CK_00002749	n.a.	n.a.	n.a.	n.a.	n.a.	n.a.	n.a.	n.a.	n.a.	n.a.	n.a.	purple	blue	0.171604	-0.200307	0.0757903	0.509165	-0.447849	0.0639067	0.125524	0.239182	-0.167621	-0.172543	-0.178016	0.189149	-0.0129046	0.214189	0.529522	0.17049	0.245079	-0.0423826	-0.442794	-0.151173	-0.135811	-0.0407748	-0.06398	-0.118298	-0.140496	-0.17028			n.a.	n.a.	n.a.	n.a.	n.a.	n.a.	Syn_GI131	GI36_Syn_ROS8604, GI06_Syn_RS9902, GI21_Syn_BIOS-E4-1, GI12_Syn_MINOS11, GI26_Syn_PROS-7-1, GI20_Syn_BIOS-U3-1, GI27_Syn_A15-60, GI24_Syn_NOUM97013, GI21_Syn_BL107, GI23_Syn_KORDI-49, GI09_Syn_PROS-U-1, GI06_Syn_A15-44, GI39_Syn_PROS-U-1, GI25_Syn_RS9907, GI28_Syn_WH7805, GI15_Syn_MEDNS5, GI05_Syn_BIOS-U3-1, GI06_Syn_RS9907, GI17_Syn_BIOS-E4-1, GI17_Syn_NS01, GI12_Syn_WH7803, GI21_Syn_WH8016, GI18_Syn_WH8016, GI09_Syn_PCC7001, GI43_Syn_CC9616, GI10_Syn_RCC307, GI07_Syn_KORDI-52, GI19_Syn_ROS8604, GI06_Syn_CC9902, GI13_Syn_MINOS11, GI21_Syn_A18-25c, GI42_Syn_KORDI-100, GI25_Syn_PCC6307	33	3	0	n.a.	n.a.	n.a.	n.a.	n.a.	n.a.	n.a.	0	n.a.	0		2749	yoeB	0	ribosome-dependent mRNA interferase	COG4115	Toxin component of the Txe-Axe toxin-antitoxin module, Txe/YoeB family	bactNOG35353	Addiction module toxin, Txe/YoeB protein	cyaNOG08309	Addiction module toxin, Txe/YoeB protein	0	0	0	K19158	yoeB; toxin YoeB [EC:3.1.-.-]	708 94	Mobile and extrachromosomal element functions / Other|Cellular processes / Toxin production and resistance	D.8	Toxin production and resistance	GO:0044010 GO:0009408 GO:0006402 GO:0008219 GO:0098795 GO:0006401 GO:0090502 GO:0045947	single-species biofilm formation|response to heat|mRNA catabolic process|cell death|mRNA cleavage involved in gene silencing|RNA catabolic process|RNA phosphodiester bond hydrolysis, endonucleolytic|negative regulation of translational initiation	0	0	GO:0005515 GO:0016892 GO:0016787 GO:0043024 GO:0004521 GO:0004519 GO:0003723 GO:0042803 GO:0004518	protein binding|endoribonuclease activity, producing 3'-phosphomonoesters|hydrolase activity|ribosomal small subunit binding|endoribonuclease activity|endonuclease activity|RNA binding|protein homodimerization activity|nuclease activity	PF06769	YoeB-like toxin of bacterial type II toxin-antitoxin system	TIGR02116 TIGR02385	Txe/YoeB family addiction module toxin|type II toxin-antitoxin system mRNA interferase toxin, RelE/StbE family	0	0	0	0	IPR007712 IPR009614 IPR035093	Toxin-antitoxin system, RelE/ParE toxin family|Toxin YoeB|Toxin-antitoxin system, RelE/ParE toxin domain superfamily	YoeB is the toxin of the YoeB-YefM toxin-antitoxin system that induces cleavage of translated mRNAs (Christensen et al. 2004)	0	0	0	0	0	0	0	0	0	0	0	0	0	0	0	0	0	0	0	0	0	0	0	0	0	0	0	0	0	0	0	0	0	0	0	0	0	0	0	0	0	0	0	0	0	0	0	0	0	0	0	0	0	0	0	0	0	0	0	0	0	0	0	0	0	0	0	0	0	0	0	0	0	0	0	0	0	0	0	0	0	0	0	0	0	0	0	0	0	0	0	0	0	0	0	0	0	0	0	0	0	0	0	0	0	0	0	0	0	0	0	0	0	0	0	0	0	0	0	0	0	0	0	0	0	0	0	0	0	1	0	0	0	2	0	0	0	0	0	0	0	1	0	0	0	0	0	0	0	0	0	0	0	0	0	0	0	0	1	0	0	1	1	1	1	1	1	1	1	0	0	0	0	0	0	0	0	0	2	0	0	0	0	0	0	0	0	0	0	0	0	0	0	1	0	0	0	0	0	0	0	0	0	0	0	0	0	1	1	0	0	0	0	0	0	1	0	1	1	1	0	0	0	0	0	0	0	0	0	1	0	0	1	0	0	1	0	0	0	0	0	0	0	0	0	0	1	1	0	1	1	0	0	0	0	0	0
CK_00002750	n.a.	n.a.	n.a.	n.a.	n.a.	n.a.	n.a.	n.a.	n.a.	n.a.	n.a.	purple	blue	0.0411322	-0.190152	-0.160695	0.571857	-0.304399	-0.0918492	0.08617	0.174728	-0.211596	-0.163598	-0.143941	-0.0535769	-0.125908	0.235503	0.583915	0.267769	0.266559	-0.0546973	-0.307913	-0.185502	-0.085206	0.00282908	0.132207	-0.14633	-0.137229	-0.262837			n.a.	n.a.	n.a.	n.a.	n.a.	n.a.	Syn_GI131	GI36_Syn_ROS8604, GI06_Syn_RS9902, GI21_Syn_BIOS-E4-1, GI12_Syn_MINOS11, GI26_Syn_PROS-7-1, GI20_Syn_BIOS-U3-1, GI27_Syn_A15-60, GI24_Syn_NOUM97013, GI21_Syn_BL107, GI23_Syn_KORDI-49, GI09_Syn_PROS-U-1, GI06_Syn_A15-44, GI39_Syn_PROS-U-1, GI25_Syn_RS9907, GI28_Syn_WH7805, GI15_Syn_MEDNS5, GI05_Syn_BIOS-U3-1, GI06_Syn_RS9907, GI17_Syn_BIOS-E4-1, GI17_Syn_NS01, GI12_Syn_WH7803, GI21_Syn_WH8016, GI18_Syn_WH8016, GI09_Syn_PCC7001, GI43_Syn_CC9616, GI10_Syn_RCC307, GI07_Syn_KORDI-52, GI19_Syn_ROS8604, GI06_Syn_CC9902, GI13_Syn_MINOS11, GI21_Syn_A18-25c, GI42_Syn_KORDI-100, GI25_Syn_PCC6307	33	3	0	n.a.	n.a.	n.a.	n.a.	n.a.	n.a.	n.a.	n.a.	n.a.	n.a.		2750	yefM	0	type II toxin-antitoxin system, YefM-like antitoxin	COG2161	Antitoxin component YafN of the YafNO toxin-antitoxin module, PHD/YefM family	bactNOG40959	Prevent-Host-Death family protein	cyaNOG08778	Antitoxin of toxin-antitoxin stability system protein	0	0	0	K19159	yefM; antitoxin YefM	708 94	Mobile and extrachromosomal element functions / Other|Cellular processes / Toxin production and resistance	D.8	Toxin production and resistance	GO:0045892 GO:0044010	negative regulation of transcription, DNA-templated|single-species biofilm formation	0	0	GO:0043565 GO:0003677 GO:0015643 GO:0005515 GO:0042803	sequence-specific DNA binding|DNA binding|toxic substance binding|protein binding|protein homodimerization activity	PF02604	Antitoxin Phd_YefM, type II toxin-antitoxin system	TIGR01552	Txe/YoeB family addiction module toxin type II toxin-antitoxin system prevent-host-death family antitoxin type II toxin-antitoxin system YoeB family toxin type II toxin-antitoxin system YoeB family toxin type II toxin-antitoxin system YoeB family toxin	0	0	0	0	IPR006442 IPR036165	Type II toxin-antitoxin system, antitoxin Phd/YefM|YefM-like superfamily	YoeB and YefM are part of a toxin-antitoxin system (Christensen et al. 2004).	0	0	0	0	0	0	0	0	0	0	0	0	0	0	0	0	0	0	0	0	0	0	0	0	0	0	0	0	0	0	0	0	0	0	0	0	0	0	0	0	0	0	0	0	0	0	0	0	0	0	0	0	0	0	0	0	0	0	0	0	0	0	0	0	0	0	0	0	0	0	0	0	0	0	0	0	0	0	0	0	0	0	0	0	0	0	0	0	0	0	0	0	0	0	0	0	0	0	0	0	0	0	0	0	0	0	0	0	0	0	0	0	0	0	0	0	0	0	0	0	0	0	0	0	0	0	0	0	0	1	0	0	0	2	0	0	0	0	0	0	0	1	0	0	0	0	0	0	0	0	0	0	0	0	0	0	0	0	1	0	0	1	1	1	1	1	1	1	1	0	0	0	0	0	0	0	0	0	2	0	0	0	0	0	0	0	0	0	0	0	0	0	0	1	0	0	0	0	0	0	0	0	0	0	0	0	0	1	1	0	0	0	0	0	0	1	0	1	1	1	0	0	0	0	0	0	1	1	0	1	0	0	1	0	0	2	0	0	0	0	0	0	0	0	0	0	2	1	0	0	1	0	0	0	0	1	0
CK_00002753	n.a.	n.a.	n.a.	n.a.	n.a.	n.a.	n.a.	n.a.	n.a.	n.a.	n.a.	salmon	royalblue	-0.0787627	-0.0829866	-0.118576	-0.113122	0.200434	0.0230169	-0.127507	-0.135991	-0.091983	-0.0656722	-0.0696944	-0.068857	-0.06621	-0.0399771	-0.105352	-0.0889982	-0.0803094	-0.0162219	0.0646662	0.24044	0.705609	0.667345	0.020648	-0.0645866	-0.0778453	-0.136498			n.a.	n.a.	n.a.	n.a.	n.a.	n.a.	Syn_GI112	GI06_Syn_A15-60, GI05_Syn_A18-25c, GI23_Syn_NOUM97013	3	3	0	n.a.	n.a.	n.a.	n.a.	n.a.	n.a.	n.a.	0	n.a.	0		2753	0	0	conserved hypothetical protein	0	0	0	0	0	0	0	0	0	0	0	156	Hypothetical proteins / Conserved	0	0	0	0	0	0	0	0	0	0	0	0	0	0	0	0	0	0	0	0	0	0	0	0	0	0	0	0	0	0	0	0	0	0	0	0	0	0	0	0	0	0	0	0	0	0	0	0	0	0	0	0	0	0	0	0	0	0	0	0	0	0	0	0	0	0	0	0	0	0	0	0	0	0	0	0	0	0	0	0	0	0	0	0	0	0	0	0	0	0	0	0	0	0	0	0	0	0	0	0	0	0	0	0	0	0	0	0	0	0	0	0	0	0	0	0	0	0	0	0	0	0	0	0	0	0	0	0	0	0	0	0	0	0	0	0	0	0	0	0	0	0	0	0	0	0	0	0	0	0	0	0	0	0	0	0	0	0	0	0	0	0	0	0	0	0	0	0	0	0	0	0	0	0	0	0	0	0	0	0	0	0	0	0	0	0	0	0	0	0	0	0	0	0	0	0	0	0	0	0	0	0	0	1	1	1	0	0	0	0	0	0	2	0	0	0	0	0	0	0	0	0	0	0	0	0	0	0	0	0	0	0	0	0	0	0	0	0	0	0	0	0	0	0	0	0	0	0	0	0	0	0	0	0	0	0	0	0	0	0	0	0	0	0	0	0	0	0	0	0	0	0	0	0	0	0
CK_00002760	n.a.	n.a.	n.a.	n.a.	n.a.	n.a.	n.a.	n.a.	n.a.	n.a.	n.a.	salmon	turquoise	-0.594811	-0.24189	-0.280553	-0.210828	0.933077	-0.486086	-0.352633	-0.485376	-0.25175	-0.193324	-0.205006	-0.195356	-0.173102	-0.0187423	-0.249828	0.0874824	-0.101917	0.211457	0.942113	0.200797	0.261013	0.175504	0.0447206	-0.050586	0.0253072	-0.28465			n.a.	n.a.	n.a.	n.a.	n.a.	n.a.	Syn_GI132	GI46_Syn_KORDI-52, GI41_Syn_PCC7001, GI07_Syn_CB0205	3	1	0	n.a.	n.a.	n.a.	n.a.	n.a.	n.a.	n.a.	0	n.a.	0		2760	0	0	peptidase M23 family protein	COG0739	Murein DD-endopeptidase MepM and murein hydrolase activator NlpD, contains LysM domain	0	0	0	0	0	0	0	0	0	138	Protein fate / Degradation of proteins, peptides, and glycopeptides	L.4	Degradation of proteins, peptides, and glycopeptides	0	0	0	0	0	0	PF01551	Peptidase family M23	0	0	0	0	0	0	IPR016047	Peptidase M23	0	0	0	0	0	0	0	0	0	0	0	0	0	0	0	0	0	0	0	0	0	0	0	0	0	0	0	0	0	0	0	0	0	0	0	0	0	0	0	0	0	0	0	0	0	0	0	0	0	0	0	0	0	0	0	0	0	0	0	0	0	0	0	0	0	0	0	0	0	0	0	0	0	0	0	0	0	0	0	0	0	0	0	0	0	0	0	0	0	0	0	0	0	0	0	0	0	0	0	0	0	0	0	0	0	0	0	0	0	0	0	0	0	0	0	0	0	0	0	0	0	0	0	0	0	0	0	0	0	0	0	0	0	0	1	0	0	0	0	1	1	1	1	1	0	0	1	1	0	1	0	1	1	0	0	0	1	0	0	1	1	1	0	0	0	0	0	0	0	0	0	0	0	0	0	0	0	0	0	0	0	0	0	0	0	0	0	0	0	0	0	0	0	0	1	0	0	0	0	0	0	0	0	0	0	0	0	0	0	0	0	0	0	0	0	0	0	0	0	0	0	0	0	0	0	0	0	0	0	0	1	1	0	0	0	0	0	0	0	0	1	0	0	0	0	0	0	0	0	0	0	0	0	0	0	0	0	0
CK_00002766	n.a.	n.a.	n.a.	n.a.	n.a.	n.a.	n.a.	n.a.	n.a.	n.a.	n.a.	purple	blue	-0.582983	-0.267486	-0.0702751	0.575987	0.36041	-0.476168	-0.38885	-0.455773	-0.248747	-0.215931	-0.238	0.0889057	-0.135325	0.282488	0.589419	0.440128	0.10543	0.0346504	0.303795	0.177644	0.244849	0.244217	0.263378	-0.102392	-0.101148	-0.317414			n.a.	n.a.	n.a.	n.a.	n.a.	n.a.	Syn_GI089	GI07_Syn_MEDNS5, GI08_Syn_WH7805, GI21_Syn_A15-127, GI08_Syn_A18-40, GI08_Syn_PCC7001, GI09_Syn_WH7803, GI24_Syn_BIOS-E4-1, GI34_Syn_RS9916, GI04_Syn_WH7803, GI16_Syn_CC9605, GI33_Syn_KORDI-52, GI44_Syn_CB0101, GI14_Syn_CC9311, GI26_Syn_CB0205, GI19_Syn_A15-28, GI11_Syn_RS9909, GI23_Syn_PCC7001, GI28_Syn_A15-60, GI24_Syn_A18-46.1, GI06_Syn_CC9605, GI09_Syn_PROS-7-1, GI11_Syn_WH8016, GI17_Syn_CC9616, GI03_Syn_A18-25c, GI12_Syn_CC9902, GI21_Syn_PROS-7-1, GI01_Syn_WH7805, GI22_Syn_A18-25c, GI04_Syn_A15-60, GI16_Syn_CC9902, GI12_Syn_KORDI-100, GI20_Syn_KORDI-100, GI10_Syn_BL107, GI18_Syn_BMK-MC-1, GI11_Syn_WH8101, GI23_Syn_RS9916, GI13_Syn_WH8016, GI08_Syn_PROS-U-1, GI20_Syn_MEDNS5, GI05_Syn_RS9917, GI03_Syn_BIOS-E4-1, GI35_Syn_CB0101, GI22_Syn_PROS-7-1, GI15_Syn_A15-24	44	1	WH7805_ISL7, RS9916_ISL16, CC9605_ISL11, CC9605_ISL3, CC9902_ISL8, WH7805_ISL1, RS9917_ISL4	n.a.	n.a.	n.a.	n.a.	n.a.	n.a.	n.a.	0	n.a.	0		2766	0	0	nucleotidyltransferase	COG1708	Predicted nucleotidyltransferase, MJ0604 family	0	0	0	0	0	0	0	0	0	703	Unknown function / Enzymes of unknown specificity	R.3	Enzymes of unknown specificity	0	0	0	0	GO:0016779	nucleotidyltransferase activity	PF01909	Nucleotidyltransferase domain	0	0	0	0	0	0	IPR002934	Polymerase, nucleotidyl transferase domain	0	0	0	0	0	0	0	0	0	0	0	0	0	0	0	0	0	0	0	0	0	0	0	0	0	0	0	0	0	0	0	0	0	0	0	0	0	0	0	0	0	0	0	0	0	0	0	0	0	0	0	0	0	0	0	0	0	0	0	0	0	0	0	0	0	0	0	0	0	0	0	0	0	0	0	0	0	0	0	0	0	0	0	0	0	0	0	0	0	0	0	0	0	0	0	0	0	0	0	0	0	0	0	0	0	0	0	0	0	0	0	0	0	0	0	0	0	0	0	0	0	0	0	0	0	0	0	2	0	0	1	1	0	0	0	0	1	0	0	0	0	1	1	0	1	0	0	0	0	0	0	0	0	0	0	0	0	0	0	0	0	0	1	1	1	1	1	1	1	1	1	0	0	0	0	0	0	0	0	1	0	1	0	0	0	0	0	0	0	0	0	0	0	1	1	0	0	0	0	0	0	0	0	0	0	0	0	0	0	0	0	0	0	0	0	0	1	0	1	1	1	0	0	0	0	0	0	0	0	0	1	0	0	2	0	0	2	1	1	0	0	0	0	0	0	0	0	0	0	0	1	0	0	0	0	2	0	0
CK_00002767	n.a.	n.a.	n.a.	n.a.	n.a.	n.a.	n.a.	n.a.	n.a.	n.a.	n.a.	yellow	yellow	0.85631	0.175766	0.037005	-0.249695	-0.767287	0.824657	0.387427	0.600239	0.118954	0.129081	0.187489	0.0690012	-0.0305593	-0.0745203	-0.190899	-0.41146	-0.218722	-0.285265	-0.725484	-0.26171	-0.242843	-0.198279	-0.348262	-0.0756947	-0.0878439	-0.00866634			n.a.	n.a.	n.a.	n.a.	n.a.	n.a.	Syn_GI125	GI07_Syn_A18-46.1, GI04_Syn_A15-24, GI05_Syn_BOUM118, GI06_Syn_WH8103, GI05_Syn_WH8102, GI05_Syn_RS9902, GI24_Syn_A15-127, GI20_Syn_M16.1, GI50_Syn_PCC7001, GI11_Syn_NS01, GI44_Syn_CC9616, GI08_Syn_RS9915, GI25_Syn_BL107, GI03_Syn_CC9902, GI41_Syn_PROS-U-1, GI38_Syn_KORDI-52, GI25_Syn_A15-62, GI31_Syn_CC9605, GI28_Syn_A15-44, GI27_Syn_RS9907, GI24_Syn_BL107, GI43_Syn_KORDI-100, GI26_Syn_TAK9802, GI05_Syn_A18-40, GI08_Syn_A15-28, GI19_Syn_WH8109, GI25_Syn_KORDI-49	27	1	CC9902_ISL2, CC9605_ISL16	n.a.	n.a.	n.a.	n.a.	n.a.	n.a.	n.a.	n.a.	n.a.	n.a.		2767	floT1	0	flotillin-like protein	COG2268	Uncharacterized membrane protein YqiK, contains Band7/PHB/SPFH domain	bactNOG06254	No definition	cyaNOG01644	Band 7 protein	0	0	0	K07192	FLOT; flotillin	188	Cellular processes / Chemotaxis and motility	D.5	Chemotaxis and motility	0	0	0	0	0	0	PF01145	SPFH domain / Band 7 family	0	0	0	0	0	0	IPR001107 IPR027705 IPR036013	Band 7 domain|Flotillin family|Band 7/SPFH domain superfamily	Ortholog of Synechococcus sp. PCC 7942 Band 7 protein Synpcc7942_2499 and homolog of flotillin/reggie proteins, membrane-associated proteins present in all kinds of organisms and belonging to the family of proteins carrying the SPFH (stomatin, prohibitin, flotillin, and HflK/HflC) domain. In addition to this domain of unknown function, flotillin proteins are characterized by the flotillin domain, which is rich in heptad repeats. Bacterial flotillin orthologs have recently been shown to be part of lipid rafts, like their eukaryotic counterparts, and to be involved in signaling events. In Bacillus subtilis, double deletions of floT and the gene encoding the second flotillin-like protein in Bacillus subtilis, floA, show strong synthetic defects in cell morphology, motility, and transformation efficiency. Members of the present cluster (as well as CK_00002768) are related to B. subtilis floT, the lack of which resulted in a marked defect in motility (Dempwolff et al. 2012). floT1 is in operon with floT2 and a gene encoding a NfeD2-like protein, as compared to the nfeD1(yqeZ)-nfeD2(yuaF)-floA(yqfA)-floT(yuaG) operon of B. subtilis. Members of CK_00002768 are orthologs of Synpcc7942_2498. The sequence of A15-28 floT1 is interrupted by a stop codon as is the sequence of floT2 (CK_00002768) in the same strain.	0	0	0	0	0	0	0	0	0	0	0	0	0	0	0	0	0	0	0	0	0	0	0	0	0	0	0	0	0	0	0	0	0	0	0	0	0	0	0	0	0	0	0	0	0	0	0	0	0	0	0	0	0	0	0	0	0	0	0	0	0	0	0	0	0	0	0	0	0	0	0	0	0	0	0	0	0	0	0	0	0	0	0	0	0	0	0	0	0	0	0	0	0	0	0	0	0	0	0	0	0	0	0	0	0	0	0	0	0	0	0	0	0	0	0	0	0	0	0	1	0	0	0	1	0	0	1	1	1	1	1	0	0	0	0	1	0	0	1	0	0	1	0	0	1	0	0	0	0	0	0	0	0	0	0	0	0	1	1	0	1	1	0	0	0	0	0	0	0	2	0	0	0	0	0	1	0	0	0	0	0	0	1	0	0	0	0	0	0	0	0	0	0	1	1	0	1	1	1	0	1	1	1	1	1	0	0	0	1	0	1	1	1	1	1	1	2	1	1	1	1	1	1	1	1	0	0	0	0	0	0	0	0	0	0	0	0	0	0	0	0	0	0	0	0	0	0	0	0	0	0	0	0	0	0	0	0
CK_00002768	n.a.	n.a.	n.a.	n.a.	n.a.	n.a.	n.a.	n.a.	n.a.	n.a.	n.a.	yellow	yellow	0.898488	0.158469	0.0481687	-0.247994	-0.786285	0.857113	0.414816	0.636571	0.100965	0.110005	0.177208	0.0747927	-0.0331682	-0.0708451	-0.189606	-0.415194	-0.215382	-0.276143	-0.748806	-0.247928	-0.240618	-0.190422	-0.377228	-0.0689088	-0.0979553	0.022643			n.a.	n.a.	n.a.	n.a.	n.a.	n.a.	Syn_GI125	GI07_Syn_A18-46.1, GI04_Syn_A15-24, GI05_Syn_BOUM118, GI06_Syn_WH8103, GI05_Syn_WH8102, GI05_Syn_RS9902, GI24_Syn_A15-127, GI20_Syn_M16.1, GI50_Syn_PCC7001, GI11_Syn_NS01, GI44_Syn_CC9616, GI08_Syn_RS9915, GI25_Syn_BL107, GI03_Syn_CC9902, GI41_Syn_PROS-U-1, GI38_Syn_KORDI-52, GI25_Syn_A15-62, GI31_Syn_CC9605, GI28_Syn_A15-44, GI27_Syn_RS9907, GI24_Syn_BL107, GI43_Syn_KORDI-100, GI26_Syn_TAK9802, GI05_Syn_A18-40, GI08_Syn_A15-28, GI19_Syn_WH8109, GI25_Syn_KORDI-49	27	1	CC9902_ISL2, CC9605_ISL16	n.a.	n.a.	n.a.	n.a.	n.a.	n.a.	n.a.	n.a.	n.a.	n.a.		2768	flotT2	0	flotillin-like protein	COG2268	Uncharacterized membrane protein YqiK, contains Band7/PHB/SPFH domain	bactNOG98249	Band 7 protein	cyaNOG01043	Band 7 protein	0	0	0	K07192	FLOT; flotillin	188	Cellular processes / Chemotaxis and motility	D.5	Chemotaxis and motility	0	0	0	0	0	0	PF01145	SPFH domain / Band 7 family	0	0	0	0	0	0	IPR027705 IPR001107	Flotillin family|Band 7 domain	Ortholog of Synechococcus sp. PCC 7942 Band 7 protein Synpcc7942_2499 and homolog of flotillin/reggie proteins, membrane-associated proteins present in all kinds of organisms and belonging to the family of proteins carrying the SPFH (stomatin, prohibitin, flotillin, and HflK/HflC) domain. In addition to this domain of unknown function, flotillin proteins are characterized by the flotillin domain, which is rich in heptad repeats. Bacterial flotillin orthologs have recently been shown to be part of lipid rafts, like their eukaryotic counterparts, and to be involved in signaling events. In Bacillus subtilis, double deletions of floT and the gene encoding the second flotillin-like protein in Bacillus subtilis, floA, show strong synthetic defects in cell morphology, motility, and transformation efficiency. Members of the present cluster (as well as CK_00002767) are related to B. subtilis floT, the lack of which resulted in a marked defect in motility (Dempwolff et al. 2012). floT1 is in operon with floT2 and a gene encoding a NfeD2-like protein, as compared to the nfeD1(yqeZ)-nfeD2(yuaF)-floA(yqfA)-floT(yuaG) operon of B. subtilis. The sequence of A15-28 floT2 is interrupted by a stop codon as is the sequence of floT1 (CK_00002767) in the same strain.	0	0	0	0	0	0	0	0	0	0	0	0	0	0	0	0	0	0	0	0	0	0	0	0	0	0	0	0	0	0	0	0	0	0	0	0	0	0	0	0	0	0	0	0	0	0	0	0	0	0	0	0	0	0	0	0	0	0	0	0	0	0	0	0	0	0	0	0	0	0	0	0	0	0	0	0	0	0	0	0	0	0	0	0	0	0	0	0	0	0	0	0	0	0	0	0	0	0	0	0	0	0	0	0	0	0	0	0	0	0	0	0	0	0	0	0	0	0	0	1	0	0	0	1	0	0	1	1	1	1	1	0	0	0	0	1	0	0	1	0	0	1	0	0	1	0	0	0	0	0	0	0	0	0	0	0	0	1	1	0	1	1	0	0	0	0	0	0	0	2	0	0	0	0	0	1	0	0	0	0	0	0	1	0	0	0	0	0	0	0	0	0	0	1	1	0	1	1	1	0	1	1	1	1	1	0	0	0	1	0	1	1	1	1	1	1	2	1	1	1	1	1	1	1	1	0	0	0	0	0	0	0	0	0	0	0	0	0	0	0	0	0	0	0	0	0	0	0	0	0	0	0	0	0	0	0	0
CK_00002774	turquoise	turquoise	-0.510954	-0.150087	0.229231	0.974083	-0.584228	-0.273147	-0.150087	0.229231	0.974083	purple	blue	-0.457238	-0.192715	-0.183778	0.916905	-0.0407093	-0.365565	-0.296044	-0.371155	-0.180388	-0.165069	-0.160834	-0.144387	-0.0722505	0.419284	0.831021	0.746338	0.693896	0.0826517	-0.0629086	0.00372607	-0.062492	-0.0469108	0.267827	-0.0506691	-0.0602994	-0.181131			Pro_GI039	GI17_Pro_NATL1A, GI01_Pro_PAC1, GI12_Pro_MIT0801, GI14_Pro_PAC1, GI09_Pro_NATL2A, GI12_Pro_NATL2A, GI05_Pro_NATL2A, GI08_Pro_MIT0801, GI08_Pro_NATL1A, GI16_Pro_MIT0801, GI20_Pro_PAC1, GI06_Pro_PAC1	12	1	Corresponds to "LLI clade-specific region" in Yan et al 2018 (based on NATL2A) but they start a bit before.	LLI islands. Could be split in 2 (some genomic regions repeated in genome?). Many genes. Many hypothetical. Some Fe-related genes (idiA2, piuC). Many hli, 1 prxQ, 1 PTOX. DesA2 in 4/4 strains. P assimilation genes in 3/4 strains as described in Martiny 2006 for NATL1A/NATL2A. AA uptake for 2 strains. Many strain-specific genes.	Syn_GI089	GI07_Syn_MEDNS5, GI08_Syn_WH7805, GI21_Syn_A15-127, GI08_Syn_A18-40, GI08_Syn_PCC7001, GI09_Syn_WH7803, GI24_Syn_BIOS-E4-1, GI34_Syn_RS9916, GI04_Syn_WH7803, GI16_Syn_CC9605, GI33_Syn_KORDI-52, GI44_Syn_CB0101, GI14_Syn_CC9311, GI26_Syn_CB0205, GI19_Syn_A15-28, GI11_Syn_RS9909, GI23_Syn_PCC7001, GI28_Syn_A15-60, GI24_Syn_A18-46.1, GI06_Syn_CC9605, GI09_Syn_PROS-7-1, GI11_Syn_WH8016, GI17_Syn_CC9616, GI03_Syn_A18-25c, GI12_Syn_CC9902, GI21_Syn_PROS-7-1, GI01_Syn_WH7805, GI22_Syn_A18-25c, GI04_Syn_A15-60, GI16_Syn_CC9902, GI12_Syn_KORDI-100, GI20_Syn_KORDI-100, GI10_Syn_BL107, GI18_Syn_BMK-MC-1, GI11_Syn_WH8101, GI23_Syn_RS9916, GI13_Syn_WH8016, GI08_Syn_PROS-U-1, GI20_Syn_MEDNS5, GI05_Syn_RS9917, GI03_Syn_BIOS-E4-1, GI35_Syn_CB0101, GI22_Syn_PROS-7-1, GI15_Syn_A15-24	44	2	WH7805_ISL7, RS9916_ISL16, CC9605_ISL11, CC9605_ISL3, CC9902_ISL8, WH7805_ISL1, RS9917_ISL4	n.a.	n.a.	n.a.	n.a.	n.a.	n.a.	n.a.	n.a.	n.a.	n.a.		2774	0	0	conserved hypothetical protein	COG0092 NOG136752	Ribosomal protein S3|No definition	bactNOG71992	No definition	cyaNOG08109	No definition	0	0	0	0	0	156	Hypothetical proteins / Conserved	0	0	0	0	0	0	0	0	0	0	0	0	0	0	0	0	0	0	0	0	0	0	0	0	0	0	0	0	0	0	0	0	0	0	0	1	0	0	0	0	0	0	0	0	0	0	0	0	0	0	0	0	0	0	0	0	0	0	0	0	0	0	0	0	0	0	0	0	0	0	0	0	0	0	0	0	0	0	0	0	0	0	0	0	0	0	0	0	0	0	0	0	1	1	0	1	1	1	1	1	1	2	1	1	0	0	0	0	0	0	0	0	0	0	0	0	0	0	0	0	0	0	0	0	0	0	1	1	0	0	0	1	0	0	0	0	0	0	0	0	0	0	0	0	1	0	0	0	0	0	0	0	0	0	0	0	0	0	0	0	0	0	0	0	0	0	0	0	0	0	0	0	0	0	1	0	0	0	0	0	0	1	1	1	1	1	1	1	0	1	0	0	0	0	0	0	0	0	1	0	0	0	0	0	0	0	0	0	0	1	1	1	1	1	1	0	0	0	0	0	0	0	0	0	0	0	0	0	0	0	0	1	0	1	0	0	0	0	1	0	0	0	1	0	0	1	1	0	0	1	1	1	1	1	1	0	1	1	1	1	1	1	0	1	0	0	2	1	1	1	0	0	1	1	1	0
CK_00002775	n.a.	n.a.	n.a.	n.a.	n.a.	n.a.	n.a.	n.a.	n.a.	n.a.	n.a.	salmon	turquoise	-0.547892	-0.128566	-0.238883	-0.340182	0.890026	-0.520124	-0.317705	-0.344363	-0.200146	-0.126124	-0.0585431	-0.154625	-0.154846	-0.0653858	-0.393599	0.0398606	-0.12637	0.174681	0.886515	0.214422	0.207139	0.180332	0.263233	-0.0267173	0.01749	-0.262455			n.a.	n.a.	n.a.	n.a.	n.a.	n.a.	Syn_GI095	GI30_Syn_SYN20, GI11_Syn_RS9916, GI06_Syn_A18-25c, GI09_Syn_A15-60, GI18_Syn_NOUM97013, GI30_Syn_WH8016	6	3	RS9916_ISL2	n.a.	n.a.	n.a.	n.a.	n.a.	n.a.	n.a.	0	n.a.	0		2775	0	0	conserved hypothetical protein	COG0361	Translation initiation factor IF-1	0	0	0	0	0	0	0	0	0	156	Hypothetical proteins / Conserved	0	0	0	0	0	0	0	0	0	0	0	0	0	0	0	0	0	0	0	0	0	0	0	0	0	0	0	0	0	0	0	0	0	0	0	0	0	0	0	0	0	0	0	0	0	0	0	0	0	0	0	0	0	0	0	0	0	0	0	0	0	0	0	0	0	0	0	0	0	0	0	0	0	0	0	0	0	0	0	0	0	0	0	0	0	0	0	0	0	0	0	0	0	0	0	0	0	0	0	0	0	0	0	0	0	0	0	0	0	0	0	0	0	0	0	0	0	0	0	0	0	0	0	0	0	0	0	0	0	0	0	0	0	0	0	0	0	0	1	1	1	1	0	0	1	1	1	1	1	1	1	1	1	1	1	1	1	1	1	1	1	1	1	1	1	1	1	1	1	1	0	1	1	1	1	1	1	1	1	1	0	0	0	0	0	0	0	0	0	0	0	0	0	0	0	0	0	0	0	0	0	0	0	1	1	1	0	0	0	0	0	0	1	0	0	0	0	0	0	0	0	0	0	0	0	0	1	1	0	0	0	0	0	0	0	0	0	0	0	0	0	0	0	0	0	0	0	0	0	0	0	0	0	0	0	0	0	0	0	0	0	0	0	0	0	0	0	0	0	0	0	0	0	0	0	0
CK_00002780	n.a.	n.a.	n.a.	n.a.	n.a.	n.a.	n.a.	n.a.	n.a.	n.a.	n.a.	salmon	turquoise	-0.618802	-0.243293	-0.286769	-0.132269	0.869791	-0.525596	-0.353042	-0.485969	-0.253703	-0.196806	-0.203559	-0.197725	-0.17989	-0.0662748	-0.198909	0.107914	0.122598	0.258314	0.848044	0.28761	0.21012	0.0568177	0.360989	-0.057328	-0.00940595	-0.285641			n.a.	n.a.	n.a.	n.a.	n.a.	n.a.	Syn_GI065	GI10_Syn_BMK-MC-1, GI12_Syn_RS9902, GI28_Syn_KORDI-52, GI12_Syn_PROS-7-1, GI17_Syn_A15-44, GI16_Syn_A15-44, GI31_Syn_KORDI-100, GI12_Syn_KORDI-49, GI24_Syn_RS9916, GI11_Syn_A18-40, GI05_Syn_WH7803, GI19_Syn_RS9907, GI16_Syn_M16.1, GI34_Syn_WH7805, GI18_Syn_WH8102, GI13_Syn_A15-24, GI17_Syn_RS9907, GI14_Syn_M16.1, GI17_Syn_A18-46.1, GI13_Syn_WH8103, GI13_Syn_TAK9802, GI13_Syn_A15-127, GI21_Syn_PROS-U-1, GI14_Syn_A15-28, GI09_Syn_WH8109, GI18_Syn_CC9605, GI03_Syn_WH7805, GI15_Syn_BL107, GI18_Syn_RS9915, GI13_Syn_A15-62, GI13_Syn_BOUM118, GI09_Syn_MEDNS5	32	8	WH7805_ISL2	n.a.	n.a.	n.a.	n.a.	n.a.	n.a.	n.a.	0	n.a.	0		2780	0	0	conserved hypothetical protein	0	0	0	0	0	0	0	0	0	0	0	156	Hypothetical proteins / Conserved	R.2	Conserved hypothetical proteins	0	0	0	0	0	0	0	0	0	0	0	0	0	0	0	0	Seems to be specific to Synechococcus according to NCBI blastp. No known domain found in InterPro.	0	0	0	0	0	0	0	0	0	0	0	0	0	0	0	0	0	0	0	0	0	0	0	0	0	0	0	0	0	0	0	0	0	0	0	0	0	0	0	0	0	0	0	0	0	0	0	0	0	0	0	0	0	0	0	0	0	0	0	0	0	0	0	0	0	0	0	0	0	0	0	0	0	0	0	0	0	0	0	0	0	0	0	0	0	0	0	0	0	0	0	0	0	0	0	0	0	0	0	0	0	0	0	0	0	0	0	0	0	0	0	0	0	0	0	0	0	0	0	0	0	0	0	0	0	0	0	0	0	0	0	0	0	1	1	1	0	0	0	0	1	1	1	0	1	1	1	1	1	0	1	1	1	0	0	0	1	1	0	1	1	0	0	0	0	0	0	0	0	0	0	0	0	0	0	0	0	0	0	0	0	0	0	0	0	0	0	0	0	0	0	0	0	1	0	0	0	0	0	0	0	0	0	0	0	0	0	0	0	0	0	0	0	0	0	0	0	0	0	0	0	0	0	0	0	0	0	0	0	0	0	0	0	0	0	0	0	0	0	0	0	0	0	0	0	0	0	0	0	0	0	0	0	0	0	0	0
CK_00002785	n.a.	n.a.	n.a.	n.a.	n.a.	n.a.	n.a.	n.a.	n.a.	n.a.	n.a.	yellow	brown	0.710279	0.144375	0.00331724	-0.273051	-0.422598	0.419217	0.45672	0.833173	0.115831	0.141811	0.118582	-0.0493062	-0.086932	-0.116068	-0.229867	-0.349038	-0.200861	0.0124236	-0.442534	-0.0745305	-0.0335233	0.0378567	-0.158579	0.0851693	0.161392	0.11984			Pro_GI001	GI16_Pro_MIT9313, GI21_Pro_MIT9303, GI17_Pro_MIT9303, GI17_Pro_MIT0701, GI01_Pro_MIT0701, GI15_Pro_MIT0701, GI17_Pro_MIT9313, GI15_Pro_MIT9313, GI20_Pro_MIT9303	9	1	0	LLIV GIs. A bit dispersed. Many hypothetical. Pcb, crtH, prxQ, possible lanthipeptide precursor. Some hli. piuC and idiA2 in MIT0701. Some P assimilation genes in MIT9303, some other in MIT9313.	Syn_GI068	GI16_Syn_RS9917, GI13_Syn_SYN20, GI26_Syn_WH8016, GI28_Syn_ROS8604, GI27_Syn_PROS-7-1, GI24_Syn_RS9909, GI17_Syn_KORDI-49, GI23_Syn_WH5701, GI12_Syn_BMK-MC-1, GI45_Syn_BIOS-U3-1, GI19_Syn_WH8101, GI14_Syn_WH8101, GI18_Syn_CC9311, GI08_Syn_A15-24, GI21_Syn_MEDNS5, GI41_Syn_CB0101, GI32_Syn_PCC7001, GI17_Syn_A18-25c, GI06_Syn_WH7805, GI10_Syn_MEDNS5, GI60_Syn_PCC6307, GI73_Syn_PCC6307, GI16_Syn_MITS9220, GI61_Syn_PCC6307, GI36_Syn_BIOS-E4-1, GI37_Syn_PROS-U-1, GI30_Syn_PROS-7-1, GI11_Syn_RS9902, GI22_Syn_A15-60, GI17_Syn_PROS-7-1, GI34_Syn_BIOS-U3-1, GI28_Syn_KORDI-49, GI13_Syn_WH7803, GI22_Syn_WH8101, GI30_Syn_ROS8604, GI16_Syn_CB0101, GI01_Syn_CB0101, GI25_Syn_SYN20, GI30_Syn_WH7805, GI16_Syn_WH7803, GI11_Syn_NOUM97013, GI29_Syn_CB0205, GI12_Syn_WH8101, GI31_Syn_NS01	44	1	WH5701_ISL8, WH7805_ISL2, WH7805_ISL20	n.a.	n.a.	n.a.	n.a.	n.a.	n.a.	n.a.	n.a.	n.a.	n.a.		2785	0	0	conserved hypothetical protein	0	0	0	0	0	0	0	0	0	0	0	156	Hypothetical proteins / Conserved	0	0	0	0	0	0	0	0	0	0	0	0	0	0	0	0	0	0	0	0	0	0	0	0	0	0	0	0	0	0	0	0	0	0	0	0	0	0	0	0	0	0	0	0	0	0	0	0	0	0	0	0	0	0	0	0	0	0	0	0	0	0	0	0	0	0	0	0	0	0	0	0	0	0	0	0	0	0	0	0	0	0	0	0	0	0	0	0	0	0	0	0	0	0	0	0	0	0	0	0	0	0	0	0	0	0	0	0	0	0	0	0	0	0	0	0	0	0	0	0	1	1	1	0	0	0	0	0	0	0	0	0	1	0	0	0	0	0	0	0	0	0	0	0	0	1	0	0	0	0	0	0	0	0	0	0	0	0	0	0	0	0	0	0	0	0	0	0	0	0	0	0	1	0	0	1	1	0	0	0	0	0	0	0	0	0	0	0	0	0	0	0	0	0	0	0	0	0	1	0	0	0	0	1	1	1	0	0	0	0	0	0	1	1	1	1	1	1	0	0	1	1	1	2	0	0	0	0	0	1	1	0	0	0	0	1	0	0	0	0	0	0	0	1	1	0	0	0	0	0	0	0	0	0	0	0	0	0	0	0	0	0	0	0	0	0	0	0	0	0	0	0	0	0	0	0
CK_00002788	n.a.	n.a.	n.a.	n.a.	n.a.	n.a.	n.a.	n.a.	n.a.	n.a.	n.a.	yellow	yellow	0.33157	0.275279	0.520594	-0.290523	-0.411814	0.618662	-0.0756552	-0.0629087	0.320516	0.244593	0.190361	0.35607	0.449008	-0.132233	-0.28522	-0.294329	-0.0783603	-0.109911	-0.391947	-0.181302	-0.135356	-0.0806318	-0.358041	0.115629	0.166235	0.423962			n.a.	n.a.	n.a.	n.a.	n.a.	n.a.	Syn_GI036	GI31_Syn_PCC6307, GI22_Syn_BMK-MC-1, GI10_Syn_SYN20, GI05_Syn_RCC307, GI14_Syn_BIOS-U3-1, GI38_Syn_CC9616, GI04_Syn_MITS9220, GI38_Syn_KORDI-100, GI07_Syn_A15-127, GI06_Syn_MINOS11, GI24_Syn_WH5701, GI20_Syn_WH8103, GI14_Syn_WH8016, GI25_Syn_TAK9802, GI23_Syn_A18-46.1, GI39_Syn_CC9616, GI05_Syn_PROS-9-1, GI11_Syn_MVIR-18-1, GI10_Syn_BIOS-E4-1, GI30_Syn_PCC7001, GI13_Syn_ROS8604, GI07_Syn_BMK-MC-1, GI06_Syn_CC9311, GI15_Syn_WH7805, GI05_Syn_KORDI-52, GI10_Syn_MVIR-18-1, GI22_Syn_RS9915, GI15_Syn_BIOS-U3-1, GI11_Syn_PROS-7-1, GI32_Syn_PCC6307, GI26_Syn_RS9902, GI06_Syn_CB0101, GI28_Syn_PCC6307, GI13_Syn_BIOS-U3-1	34	4	RCC307_ISL4, WH5701_ISL9, WH7805_ISL11	n.a.	n.a.	n.a.	n.a.	n.a.	n.a.	n.a.	n.a.	n.a.	n.a.		2788	0	0	uncharacterized conserved membrane protein	COG0477 COG1108	MFS family permease, includes anhydromuropeptide permease AmpG|ABC-type Mn2+/Zn2+ transport system, permease component	0	0	0	0	0	0	0	0	0	88	Cell envelope / Other	R.2	Conserved hypothetical proteins	0	0	GO:0016020	membrane	0	0	0	0	0	0	0	0	0	0	0	0	Thhelix predicts 8 helices.	0	0	0	0	0	0	0	0	0	0	0	0	0	0	0	0	0	0	0	0	0	0	0	0	0	0	0	0	0	0	0	0	0	0	0	0	0	0	0	0	0	0	0	0	0	0	0	0	0	0	0	0	0	0	0	0	0	0	0	0	0	0	0	0	0	0	0	0	0	0	0	0	0	0	0	0	0	0	0	0	0	0	0	0	0	0	0	0	0	0	0	0	0	0	0	0	0	0	0	0	0	1	1	1	0	1	0	0	0	0	0	0	0	0	0	0	0	0	0	1	0	0	0	1	1	1	1	1	1	1	1	1	1	0	0	0	0	0	0	0	0	1	0	0	0	0	0	1	1	0	0	1	0	1	1	1	1	1	1	0	0	0	0	0	0	0	0	0	0	0	0	0	1	1	2	2	0	0	0	0	0	0	0	0	0	0	0	0	0	0	0	0	0	1	0	1	0	0	1	0	0	0	1	0	0	0	0	0	0	0	0	0	1	0	1	0	0	0	0	0	0	0	1	1	0	0	0	0	1	0	0	0	0	0	0	0	0	0	0	0	0	0	0	0	0	0	0	0	0	0	0	0	0	0	0	0	0
CK_00002789	n.a.	n.a.	n.a.	n.a.	n.a.	n.a.	n.a.	n.a.	n.a.	n.a.	n.a.	salmon	turquoise	-0.363294	-0.046154	0.113929	-0.235982	0.587453	-0.27386	-0.227533	-0.329574	-0.0628159	-0.00476552	-0.0665311	0.227474	0.0400811	-0.0509448	-0.259811	-0.0507312	-0.0843258	-0.118747	0.682805	-0.09338	-0.00678359	-0.0204823	-0.25809	-0.140062	-0.123432	-0.170461			Pro_GI010	GI15_Pro_SS120, GI15_Pro_LG, GI01_Pro_MIT0601, GI12_Pro_MIT0602, GI18_Pro_MIT9211	5	5	0	LLII-III GI. Many hli. Zn uptake in MIT0601/MIT9211. pstS (x2) in SS120 and LG. Many strain-specific genes.	Syn_GI118	GI04_Syn_RS9917, GI12_Syn_RS9909	2	2	RS9917_ISL3	n.a.	n.a.	n.a.	n.a.	n.a.	n.a.	n.a.	n.a.	n.a.	n.a.		2789	0	0	two-component system response regulator RR class II (RRII)-CheY-LuxR	0	0	0	0	0	0	0	0	0	0	0	261	Regulatory functions / DNA interactions	N.1 O.1.2	DNA interactions|Response regulators (RR)	GO:0000160 GO:0006355	phosphorelay signal transduction system|regulation of transcription, DNA-templated	0	0	GO:0003677	DNA binding	PF00072 PF00196	Response regulator receiver domain|Bacterial regulatory proteins, luxR family	0	0	0	0	0	0	IPR001789 IPR000792	Signal transduction response regulator, receiver domain|Transcription regulator LuxR, C-terminal	Possess a s Signal transduction response regulator, receiver domain (CheY-like superfamily) + Signal transduction response regulator, C-terminal effector domain (Transcription regulator LuxR, C-terminal) Present in Prochlorococcus LLII-III and in several Synechococus clades including some clades I, II, VII, subluster 5.2 and with sometimes two copies in clade VIII	0	0	0	0	0	0	0	0	0	0	0	0	0	0	0	0	0	0	0	0	0	0	0	0	0	0	0	0	0	0	0	0	0	0	0	0	0	0	0	0	0	0	0	0	0	0	0	0	0	0	0	0	0	0	0	0	0	0	0	0	0	0	0	0	0	0	0	0	0	0	0	0	0	0	0	0	0	0	0	0	0	0	0	0	0	1	1	1	1	1	1	1	1	1	1	0	0	0	0	0	0	0	0	0	0	0	0	0	0	0	0	0	0	0	0	0	1	0	0	1	0	0	0	1	1	0	0	1	1	1	1	0	0	0	0	0	0	0	1	0	0	0	0	1	0	1	0	0	1	0	0	1	0	0	0	0	0	0	0	0	0	0	0	0	0	0	0	0	0	0	0	0	0	0	0	0	0	0	0	0	0	0	0	0	0	0	1	0	1	0	2	2	1	1	0	0	0	0	1	0	0	0	0	0	0	0	0	0	0	0	0	0	0	0	0	0	0	0	0	0	0	0	0	0	0	0	0	0	2	1	1	0	1	0	0	1	0	2	0	0	0	0	0	0	0	0	0	0	0	0	1	0	0	0	1	0	0
CK_00002790	n.a.	n.a.	n.a.	n.a.	n.a.	n.a.	n.a.	n.a.	n.a.	n.a.	n.a.	salmon	turquoise	-0.361815	-0.0219537	0.261828	-0.255881	0.530672	-0.269915	-0.246113	-0.322647	-0.0365403	0.00131929	-0.0364208	0.385745	0.0984088	-0.057943	-0.27426	-0.0687478	-0.115534	-0.125581	0.620381	-0.0972515	-0.0119857	-0.0131263	-0.257093	-0.131183	-0.14558	-0.113646			n.a.	n.a.	n.a.	n.a.	n.a.	n.a.	n.a.	n.a.	n.a.	n.a.	n.a.	n.a.	n.a.	n.a.	n.a.	n.a.	n.a.	n.a.	0	n.a.	0		2790	0	0	two-component sensor histidine kinase	COG0642 COG4191	Signal transduction histidine kinase|Signal transduction histidine kinase regulating C4-dicarboxylate transport system	bactNOG06202	Histidine kinase	cyaNOG00755	Histidine kinase	0	0	0	0	0	699	Signal transduction / Two-component systems	N.4 O.1.1	Small molecule interactions|Histidine kinase (HK)	GO:0016310 GO:0000160 GO:0007164	phosphorylation|phosphorelay signal transduction system|establishment of tissue polarity	GO:0016020	membrane	GO:0004871 GO:0000155 GO:0016722	obsolete signal transducer activity|phosphorelay sensor kinase activity|oxidoreductase activity, acting on metal ions	PF02743 PF02518	Cache domain|Histidine kinase-, DNA gyrase B-, and HSP90-like ATPase	0	0	0	0	0	0	IPR004010 IPR003594 IPR005467	Double Cache domain 2|Histidine kinase/HSP90-like ATPase|Histidine kinase domain	The sequence contains the following domains : periplasmic sensor domain-like, cache domain, histidine kinase homodimeric domain, and a C-terminal histidine kinase-like ATPase. Absent in Prochlorococcus, present in some Synechococcus but absent in clades CRD1, III, IV-VI, most clades II and VII and subcluster 5.3	0	0	0	0	0	0	0	0	0	0	0	0	0	0	0	0	0	0	0	0	0	0	0	0	0	0	0	0	0	0	0	0	0	0	0	0	0	0	0	0	0	0	0	0	0	0	0	0	0	0	0	0	0	0	0	0	0	0	0	0	0	0	0	0	0	0	0	0	0	0	0	0	0	0	0	0	0	0	0	0	0	0	0	0	0	0	0	0	0	0	0	0	0	0	0	0	0	0	0	0	0	0	0	0	0	0	0	0	0	0	0	0	0	0	0	0	0	0	0	1	0	0	0	1	1	0	0	1	1	1	1	0	0	0	0	0	0	0	1	0	0	0	0	0	0	1	0	1	1	0	0	2	0	0	0	0	0	0	0	0	0	0	0	0	0	0	0	0	0	0	0	0	0	0	0	0	0	0	0	0	0	0	0	0	0	0	1	0	1	0	1	1	1	1	0	0	0	0	0	0	0	0	0	0	0	0	0	0	0	0	0	0	0	0	0	0	0	0	0	0	0	0	0	0	0	0	0	0	1	1	1	0	0	0	0	1	0	1	0	0	0	0	0	0	0	0	0	1	0	0	2	0	0	0	1	0	0
CK_00002813	n.a.	n.a.	n.a.	n.a.	n.a.	n.a.	n.a.	n.a.	n.a.	n.a.	n.a.	yellow	yellow	0.791077	0.0950503	-0.0662109	-0.302646	-0.560982	0.964332	0.171892	0.402402	0.0919685	0.0831142	0.0780275	-0.0741723	-0.00842732	-0.141168	-0.263784	-0.371988	-0.187563	-0.216779	-0.543224	-0.186614	-0.125522	-0.0892367	-0.36936	-0.0395979	-0.0901184	-0.0120132			n.a.	n.a.	n.a.	n.a.	n.a.	n.a.	Syn_GI005	GI21_Syn_BIOS-U3-1, GI10_Syn_MITS9220, GI09_Syn_WH7805, GI23_Syn_ROS8604, GI07_Syn_PROS-9-1, GI13_Syn_MVIR-18-1, GI10_Syn_WH7803, GI16_Syn_MEDNS5, GI29_Syn_A15-60, GI23_Syn_A18-25c, GI15_Syn_SYN20, GI12_Syn_CC9311, GI18_Syn_RS9916, GI57_Syn_BIOS-E4-1, GI19_Syn_BMK-MC-1, GI08_Syn_NOUM97013	16	2	WH7805_ISL8, RS9916_ISL9	n.a.	n.a.	n.a.	n.a.	n.a.	n.a.	n.a.	n.a.	n.a.	n.a.		2813	0	0	conserved hypothetical protein	COG1917	Cupin domain protein related to quercetin dioxygenase	0	0	0	0	0	0	0	0	0	156	Hypothetical proteins / Conserved	0	0	0	0	0	0	0	0	0	0	0	0	0	0	0	0	0	0	0	0	0	0	0	0	0	0	0	0	0	0	0	0	0	0	0	0	0	0	0	0	0	0	0	0	0	0	0	0	0	0	0	0	0	0	0	0	0	0	0	0	0	0	0	0	0	0	0	0	0	0	0	0	0	0	0	0	0	0	0	0	0	0	0	0	0	0	0	0	0	0	0	0	0	0	0	0	0	0	0	0	0	0	0	0	0	0	0	0	0	0	0	0	0	0	0	0	0	0	0	0	0	0	0	0	0	0	0	0	0	0	0	0	0	0	0	0	0	0	2	1	2	1	0	1	1	0	0	0	0	0	1	1	0	0	0	0	0	0	0	0	0	0	0	0	0	0	0	0	0	0	1	0	0	1	1	1	0	1	0	0	0	0	0	0	0	0	0	0	0	0	0	0	0	0	0	0	0	1	1	1	0	1	1	1	1	1	0	0	0	2	2	1	0	1	2	1	2	1	0	0	2	1	2	1	0	0	0	0	0	0	0	1	1	0	0	0	0	0	0	0	0	1	0	0	0	0	0	0	1	0	0	1	0	0	0	0	1	0	0	0	0	0	0	0	0	0	0	0	0	0	0	0	0	0	0	0
CK_00002821	n.a.	n.a.	n.a.	n.a.	n.a.	n.a.	n.a.	n.a.	n.a.	n.a.	n.a.	salmon	pink	-0.357544	-0.129981	-0.124385	0.584287	-0.0673707	-0.321421	-0.206007	-0.259914	-0.130029	-0.109387	-0.107089	-0.0984096	-0.0716846	0.0698546	0.631208	0.230417	0.254031	0.267746	-0.136155	-0.025749	-0.0373832	0.00238268	0.735483	-0.023249	0.0114043	-0.118042			n.a.	n.a.	n.a.	n.a.	n.a.	n.a.	Syn_GI088	GI35_Syn_ROS8604, GI07_Syn_A15-24, GI19_Syn_MEDNS5, GI06_Syn_RS9917, GI07_Syn_WH8101, GI01_Syn_WH8101, GI24_Syn_PROS-7-1, GI27_Syn_CC9605, GI07_Syn_RS9917, GI09_Syn_RS9909, GI10_Syn_RS9909, GI41_Syn_CC9616, GI08_Syn_BOUM118, GI01_Syn_BIOS-U3-1, GI40_Syn_KORDI-100, GI10_Syn_A15-28, GI09_Syn_WH8101, GI23_Syn_A15-62, GI12_Syn_RS9915	19	2	CC9605_ISL14	n.a.	n.a.	n.a.	n.a.	n.a.	n.a.	n.a.	n.a.	n.a.	n.a.		2821	0	0	conserved hypothetical protein	COG0840	Methyl-accepting chemotaxis protein (MCP)	0	0	0	0	0	0	0	0	0	156	Hypothetical proteins / Conserved	0	0	0	0	0	0	0	0	0	0	0	0	0	0	0	0	0	0	0	0	0	0	0	0	0	0	0	0	0	0	0	0	0	0	0	0	0	0	0	0	0	0	0	0	0	0	0	0	0	0	0	0	0	0	0	0	0	0	0	0	0	0	0	0	0	0	0	0	0	0	0	0	0	0	0	0	0	0	0	0	0	0	0	0	0	0	0	0	0	0	0	0	0	0	0	0	0	0	0	0	0	0	0	0	0	0	0	0	0	0	0	0	0	0	0	0	0	0	0	0	0	0	0	0	0	0	0	0	0	0	0	0	0	0	0	0	0	0	0	0	0	0	0	0	0	0	0	0	0	0	0	0	0	0	0	0	0	0	0	0	0	0	0	0	0	1	0	0	0	0	0	1	0	0	0	0	0	0	0	0	1	0	0	0	0	0	0	0	1	0	0	0	0	0	0	0	0	0	0	1	0	0	1	0	0	0	0	0	0	1	1	1	0	0	0	0	0	0	0	0	0	0	0	0	1	0	0	0	0	1	1	0	0	0	1	0	0	0	0	0	0	0	0	0	1	0	0	0	1	0	0	0	0	0	0	0	0	0	0	0	0	0	0	0	0	0	1	0	0	0	0	0	0	0	0	0
CK_00002822	n.a.	n.a.	n.a.	n.a.	n.a.	n.a.	n.a.	n.a.	n.a.	n.a.	n.a.	salmon	pink	-0.418676	-0.155039	-0.144321	0.643117	-0.0210614	-0.372106	-0.239733	-0.30904	-0.151214	-0.131261	-0.12729	-0.119883	-0.0902597	0.164028	0.67514	0.313617	0.274225	0.373296	-0.101817	0.0664867	-0.0437547	-0.0658948	0.774532	0.0327449	0.0361247	-0.128756			n.a.	n.a.	n.a.	n.a.	n.a.	n.a.	Syn_GI088	GI35_Syn_ROS8604, GI07_Syn_A15-24, GI19_Syn_MEDNS5, GI06_Syn_RS9917, GI07_Syn_WH8101, GI01_Syn_WH8101, GI24_Syn_PROS-7-1, GI27_Syn_CC9605, GI07_Syn_RS9917, GI09_Syn_RS9909, GI10_Syn_RS9909, GI41_Syn_CC9616, GI08_Syn_BOUM118, GI01_Syn_BIOS-U3-1, GI40_Syn_KORDI-100, GI10_Syn_A15-28, GI09_Syn_WH8101, GI23_Syn_A15-62, GI12_Syn_RS9915	19	6	CC9605_ISL14	n.a.	n.a.	n.a.	n.a.	n.a.	n.a.	n.a.	n.a.	n.a.	n.a.		2822	0	0	conserved hypothetical protein	0	0	0	0	0	0	0	0	0	0	0	156	Hypothetical proteins / Conserved	0	0	0	0	0	0	0	0	0	0	0	0	0	0	0	0	0	0	0	0	0	0	0	0	0	0	0	0	0	0	0	0	0	0	0	0	0	0	0	0	0	0	0	0	0	0	0	0	0	0	0	0	0	0	0	0	0	0	0	0	0	0	0	0	0	0	0	0	0	0	0	0	0	0	0	0	0	0	0	0	0	0	0	0	0	0	0	0	0	0	0	0	0	0	0	0	0	0	0	0	0	0	0	0	0	0	0	0	0	0	0	0	0	0	0	0	0	0	0	0	0	0	0	0	0	0	0	0	0	0	0	0	0	0	0	0	0	0	0	0	0	0	0	0	0	0	0	0	0	0	0	0	0	0	0	0	0	0	0	0	0	0	0	0	0	1	0	0	0	0	0	1	0	0	0	0	0	0	0	0	1	0	0	0	0	0	0	0	1	0	0	0	0	0	0	0	0	0	0	1	0	0	1	0	0	0	0	0	0	1	1	1	0	0	0	0	0	0	0	0	0	0	0	0	1	0	0	0	0	1	1	0	0	0	1	0	0	0	0	0	0	0	0	0	1	0	0	0	1	0	0	0	0	0	0	0	0	0	0	0	0	0	0	0	0	0	1	0	0	0	0	0	0	1	0	0
CK_00002826	red	red	0.155628	-0.556963	0.547335	0.0452709	0.018327	0.398216	-0.556963	0.547335	0.0452709	purple	blue	0.212197	0.159158	-0.186364	0.544814	-0.538106	0.0197824	0.195019	0.34074	-0.02342	0.0798598	0.26264	-0.146335	-0.101161	0.123094	0.60599	0.12053	0.169942	-0.1029	-0.51826	-0.151697	-0.174887	-0.140842	0.0400325	-0.0687476	-0.130693	-0.158308			Pro_GI032	GI21_Pro_MIT9302, GI13_Pro_MIT9515, GI10_Pro_EQPAC1, GI12_Pro_MIT9123, GI05_Pro_MIT9201, GI16_Pro_MIT9301, GI15_Pro_GP2, GI02_Pro_MIT9202, GI19_Pro_MIT9201, GI13_Pro_MIT9215, GI19_Pro_SB, GI11_Pro_PAC1, GI13_Pro_MED4, GI12_Pro_AS9601, GI16_Pro_MIT9302, GI19_Pro_MED4, GI15_Pro_MIT0604, GI19_Pro_MIT9314, GI20_Pro_MIT9321, GI15_Pro_MIT9312	20	1	MED4_ISL3 (GI13_Pro_MED4) and MIT9312_ISL3 (GI15_Pro_MIT9312) in Coleman et al 2006 and Dufresne et al 2008 + MED4_ISL5 (GI19_Pro_MED4)	GI specific to HL (+ PAC1 distantly related, with N assimilation genes). Many hli. In MIT9301, big island containing P acquisition genes (gap3, chrA, pstS, phnCDE, ptxD), as described in Martiny 2006. Thus similar to Pro_GI048 for these genes, but maybe inserted here in another island?. PhoB/PhoR are in the island but were not predicted as gained. In SB and PAC1, all genes for nitrate/nitrite assimilation, as described in Berube 2015. In MIT604, all N assimilation genes (Berube 2015) and some P assimilation (strain not in Martiny 2006). Sometimes some dispersed phage genes. Sometimes cell-wall modification genes.	Syn_GI100	GI18_Syn_BL107, GI16_Syn_RS9902, GI27_Syn_KORDI-100, GI17_Syn_TAK9802, GI15_Syn_RS9902, GI17_Syn_RS9915, GI16_Syn_A18-46.1, GI23_Syn_CC9311, GI07_Syn_CC9902, GI17_Syn_CC9605, GI17_Syn_WH8102, GI17_Syn_PROS-U-1, GI12_Syn_WH8103, GI14_Syn_RS9907, GI13_Syn_A15-28, GI25_Syn_KORDI-52, GI13_Syn_KORDI-49, GI15_Syn_MVIR-18-1, GI10_Syn_A15-24, GI11_Syn_A15-62, GI13_Syn_M16.1, GI14_Syn_A15-127, GI14_Syn_A15-44, GI27_Syn_CC9616, GI24_Syn_KORDI-52, GI12_Syn_BOUM118	26	2	CC9902_ISL4	n.a.	n.a.	n.a.	n.a.	1	1	0	n.a.	n.a.	n.a.		2826	chrA	0	chromate transporter	COG2059	Chromate transport protein ChrA	bactNOG02129 bactNOG30226 bactNOG22043 bactNOG20380	Chromate transporter protein|Chromate transmembrane transporter protein|Chromate transporter protein|Chromate transporter protein	cyaNOG00760	Chromate transmembrane transporter protein	0	0	0	K07240	chrA; chromate transporter	96	Cellular processes / Detoxification	D.1 D.1.5 D.8 O.1	Adaptation/acclimation to atypical conditions and detoxification|Phosphorus|Toxin production and resistance|Two-component systems	GO:0015703	chromate transport	0	0	GO:0015109	chromate transmembrane transporter activity	PF02417	Chromate transporter	TIGR00937	chromate efflux transporter	0	0	0	0	IPR003370 IPR014047	Chromate transporter|Chromate transporter, long chain	A response regulator potentially related to phosphate acquisition displaying a differential geographical distribution for Prochlorococcus (Kent et al., 2016)	0	0	1	1	1	0	0	0	0	0	0	0	0	1	1	0	1	1	0	0	1	1	0	1	1	0	1	1	1	0	0	0	0	0	0	0	0	0	1	1	1	1	1	0	0	0	1	1	0	1	1	1	1	1	1	1	1	1	1	1	1	1	1	0	0	0	0	0	0	0	0	1	0	0	0	0	0	0	0	1	1	1	0	0	0	0	0	0	0	0	0	0	0	0	0	0	0	0	0	0	0	0	0	0	0	0	0	0	0	0	0	0	0	0	0	1	0	0	0	0	0	0	0	0	0	0	0	0	0	0	0	0	0	0	0	0	0	0	0	0	0	0	0	0	0	0	0	0	0	0	0	0	0	0	0	0	0	0	0	0	0	1	1	1	1	1	1	1	1	1	0	0	0	0	0	0	0	0	0	0	0	0	0	0	0	0	0	0	0	0	0	0	0	0	0	0	0	0	0	0	0	0	0	0	0	1	0	1	1	0	1	1	0	0	0	1	0	1	1	1	1	0	0	0	0	1	0	0	0	0	1	0	0	0	0	0	0	0	0	1	0	0	0	0	0	0	0	0	0	0	0	0	0	0	0	1	1
CK_00002861	n.a.	n.a.	n.a.	n.a.	n.a.	n.a.	n.a.	n.a.	n.a.	n.a.	n.a.	yellow	yellow	0.808654	0.0225621	-0.130763	-0.236649	-0.524582	0.791297	0.33617	0.621987	0.0260646	0.0386399	0.00206227	-0.093313	-0.0790158	-0.135906	-0.198312	-0.32353	-0.150247	-0.213578	-0.494171	-0.175814	-0.153522	-0.154275	-0.317791	-0.0828863	-0.137313	-0.114533			n.a.	n.a.	n.a.	n.a.	n.a.	n.a.	Syn_GI119	GI12_Syn_RS9916, GI36_Syn_BIOS-U3-1, GI24_Syn_A15-60, GI05_Syn_A15-127, GI05_Syn_WH7805, GI18_Syn_RS9917, GI40_Syn_PCC6307, GI05_Syn_KORDI-49, GI17_Syn_MITS9220, GI14_Syn_PROS-7-1, GI26_Syn_RS9909, GI10_Syn_NOUM97013, GI15_Syn_PROS-7-1, GI34_Syn_BIOS-E4-1, GI21_Syn_RS9909, GI19_Syn_A18-25c, GI20_Syn_WH8101	17	5	RS9916_ISL3, WH7805_ISL2, RS9917_ISL10	n.a.	n.a.	n.a.	n.a.	n.a.	n.a.	n.a.	0	n.a.	0		2861	0	0	conserved hypothetical protein	0	0	0	0	0	0	0	0	0	0	0	156	Hypothetical proteins / Conserved	0	0	0	0	0	0	0	0	0	0	0	0	0	0	0	0	0	0	0	0	0	0	0	0	0	0	0	0	0	0	0	0	0	0	0	0	0	0	0	0	0	0	0	0	0	0	0	0	0	0	0	0	0	0	0	0	0	0	0	0	0	0	0	0	0	0	0	0	0	0	0	0	0	0	0	0	0	0	0	0	0	0	0	0	0	0	0	0	0	0	0	0	0	0	0	0	0	0	0	0	0	0	0	0	0	0	0	0	0	0	0	0	0	0	0	0	0	0	0	0	0	0	0	0	0	0	0	0	0	0	0	0	0	0	0	0	0	0	0	0	0	0	0	0	0	0	0	0	0	0	0	0	0	0	0	0	0	0	0	0	0	0	0	0	0	0	0	0	0	0	0	0	0	0	0	0	0	0	0	0	0	0	0	0	0	0	0	0	0	0	0	0	0	0	0	0	0	1	1	1	0	0	1	0	0	0	0	0	0	1	1	1	0	1	1	0	1	0	0	0	1	1	1	0	0	0	0	0	0	0	0	0	0	0	0	0	0	0	0	0	0	0	0	0	0	0	0	0	1	0	0	0	0	0	0	0	0	0	0	0	0	0	0	0	0	0	0	0	0	0	0	0	0	0	0	0
CK_00002871	n.a.	n.a.	n.a.	n.a.	n.a.	n.a.	n.a.	n.a.	n.a.	n.a.	n.a.	yellow	yellow	0.474014	0.0974148	0.391668	-0.0178911	-0.629387	0.7213	0.0724614	0.0438573	0.200854	0.0894832	0.0243476	0.341558	0.25604	-0.0765499	0.036622	-0.23336	-0.0799932	-0.178298	-0.614384	-0.221934	-0.189246	-0.125363	-0.31275	0.0143397	-0.0414151	0.245833			n.a.	n.a.	n.a.	n.a.	n.a.	n.a.	n.a.	n.a.	n.a.	n.a.	n.a.	n.a.	n.a.	n.a.	n.a.	n.a.	n.a.	n.a.	0	n.a.	0		2871	0	0	conserved hypothetical protein	0	0	0	0	0	0	0	0	0	0	0	156	Hypothetical proteins / Conserved	0	0	0	0	0	0	0	0	0	0	0	0	0	0	0	0	0	0	0	0	0	0	0	0	0	0	0	0	0	0	0	0	0	0	0	0	0	0	0	0	0	0	0	0	0	0	0	0	0	0	0	0	0	0	0	0	0	0	0	0	0	0	0	0	0	0	0	0	0	0	0	0	0	0	0	0	0	0	0	0	0	0	0	0	0	0	0	0	0	0	0	0	0	0	0	0	0	0	0	0	0	0	0	0	0	0	0	0	0	0	0	0	0	0	0	0	0	0	0	0	0	0	0	0	0	0	0	0	0	0	0	0	0	0	0	0	0	0	1	1	1	1	1	1	1	1	1	1	1	1	0	0	0	0	0	0	0	0	0	0	0	0	0	0	0	0	0	0	0	0	0	0	0	0	0	0	0	0	0	0	1	1	1	1	1	1	1	0	1	1	1	1	0	0	0	0	0	0	1	1	1	1	1	1	1	1	1	1	1	1	1	1	1	0	0	1	1	1	1	1	1	0	1	1	0	0	0	0	0	0	0	0	0	0	1	0	1	1	1	0	1	1	1	0	0	1	1	0	0	0	1	0	1	1	0	0	0	0	0	0	0	0	0	0	0	0	0	1	0	0	0	0	0	0	0	0
CK_00002887	n.a.	n.a.	n.a.	n.a.	n.a.	n.a.	n.a.	n.a.	n.a.	n.a.	n.a.	salmon	turquoise	-0.380574	-0.266933	-0.420169	-0.254572	0.646813	-0.399448	-0.131024	-0.251371	-0.301961	-0.209982	-0.217881	-0.299319	-0.245822	0.0231018	-0.267785	-0.048576	-0.194273	0.125388	0.561829	0.563898	0.289733	0.249861	0.374086	-0.124574	-0.139758	-0.376958			n.a.	n.a.	n.a.	n.a.	n.a.	n.a.	Syn_GI125	GI07_Syn_A18-46.1, GI04_Syn_A15-24, GI05_Syn_BOUM118, GI06_Syn_WH8103, GI05_Syn_WH8102, GI05_Syn_RS9902, GI24_Syn_A15-127, GI20_Syn_M16.1, GI50_Syn_PCC7001, GI11_Syn_NS01, GI44_Syn_CC9616, GI08_Syn_RS9915, GI25_Syn_BL107, GI03_Syn_CC9902, GI41_Syn_PROS-U-1, GI38_Syn_KORDI-52, GI25_Syn_A15-62, GI31_Syn_CC9605, GI28_Syn_A15-44, GI27_Syn_RS9907, GI24_Syn_BL107, GI43_Syn_KORDI-100, GI26_Syn_TAK9802, GI05_Syn_A18-40, GI08_Syn_A15-28, GI19_Syn_WH8109, GI25_Syn_KORDI-49	27	9	CC9902_ISL2, CC9605_ISL16	n.a.	n.a.	n.a.	n.a.	n.a.	n.a.	n.a.	n.a.	n.a.	n.a.		2887	0	0	conserved hypothetical protein	0	0	0	0	0	0	0	0	0	0	0	156	Hypothetical proteins / Conserved	0	0	0	0	0	0	0	0	0	0	0	0	0	0	0	0	0	0	0	0	0	0	0	0	0	0	0	0	0	0	0	0	0	0	0	0	0	0	0	0	0	0	0	0	0	0	0	0	0	0	0	0	0	0	0	0	0	0	0	0	0	0	0	0	0	0	0	0	0	0	0	0	0	0	0	0	0	0	0	0	0	0	0	0	0	0	0	0	0	0	0	0	0	0	0	0	0	0	0	0	0	0	0	0	0	0	0	0	0	0	0	0	0	0	0	0	0	0	0	0	0	0	0	0	0	0	0	0	0	0	0	0	0	0	0	0	0	0	0	0	0	0	0	0	0	0	0	0	0	0	0	0	0	2	1	1	1	0	0	2	0	1	0	1	1	0	0	0	1	2	0	1	0	0	0	0	0	0	0	0	0	2	3	1	2	2	1	4	0	2	0	0	0	1	0	0	0	0	0	0	0	0	0	0	0	0	0	0	1	0	0	1	0	0	2	0	0	0	0	0	0	2	0	0	0	0	4	0	0	0	0	0	0	0	0	0	1	0	0	0	0	0	0	0	0	0	0	0	1	0	0	0	0	0	0	0	0	0	0	0	0	0	1	1	0	0	0	0	0	0	0	0	0	0	0	0
CK_00002890	n.a.	n.a.	n.a.	n.a.	n.a.	n.a.	n.a.	n.a.	n.a.	n.a.	n.a.	salmon	turquoise	-0.711023	-0.270282	-0.457903	0.307002	0.787545	-0.681547	-0.41573	-0.433028	-0.352996	-0.241807	-0.172434	-0.336144	-0.272567	0.176067	0.251332	0.4269	0.21239	0.189166	0.791944	0.16857	0.177866	0.102519	0.256071	-0.0727354	-0.0678726	-0.426183			n.a.	n.a.	n.a.	n.a.	n.a.	n.a.	Syn_GI089	GI07_Syn_MEDNS5, GI08_Syn_WH7805, GI21_Syn_A15-127, GI08_Syn_A18-40, GI08_Syn_PCC7001, GI09_Syn_WH7803, GI24_Syn_BIOS-E4-1, GI34_Syn_RS9916, GI04_Syn_WH7803, GI16_Syn_CC9605, GI33_Syn_KORDI-52, GI44_Syn_CB0101, GI14_Syn_CC9311, GI26_Syn_CB0205, GI19_Syn_A15-28, GI11_Syn_RS9909, GI23_Syn_PCC7001, GI28_Syn_A15-60, GI24_Syn_A18-46.1, GI06_Syn_CC9605, GI09_Syn_PROS-7-1, GI11_Syn_WH8016, GI17_Syn_CC9616, GI03_Syn_A18-25c, GI12_Syn_CC9902, GI21_Syn_PROS-7-1, GI01_Syn_WH7805, GI22_Syn_A18-25c, GI04_Syn_A15-60, GI16_Syn_CC9902, GI12_Syn_KORDI-100, GI20_Syn_KORDI-100, GI10_Syn_BL107, GI18_Syn_BMK-MC-1, GI11_Syn_WH8101, GI23_Syn_RS9916, GI13_Syn_WH8016, GI08_Syn_PROS-U-1, GI20_Syn_MEDNS5, GI05_Syn_RS9917, GI03_Syn_BIOS-E4-1, GI35_Syn_CB0101, GI22_Syn_PROS-7-1, GI15_Syn_A15-24	44	1	WH7805_ISL7, RS9916_ISL16, CC9605_ISL11, CC9605_ISL3, CC9902_ISL8, WH7805_ISL1, RS9917_ISL4	n.a.	n.a.	n.a.	n.a.	n.a.	n.a.	n.a.	0	n.a.	0		2890	0	0	polypeptide alpha-N-acetylglucosaminyltransferase	NOG42018 COG0504 COG1216	Heat shock protein binding|CTP synthase (UTP-ammonia lyase)|Glycosyltransferase, GT2 family	bactNOG12858	No definition	cyaNOG06642	No definition	0	2.4.1.-	Protein N-acetylglucosaminyltransferase	0	0	119 90	Energy metabolism / Sugars|Cell envelope / Biosynthesis and degradation of surface polysaccharides and lipopolysaccharides	C.3 G.8	Surface polysaccharides and lipopolysaccharides|Glycogen and sugar metabolism	0	0	0	0	GO:0016740	transferase activity	PF11397	Glycosyltransferase (GlcNAc)	0	0	0	0	0	0	IPR021067 IPR029044	Glycosyltransferase, GlcNAc|Nucleotide-diphospho-sugar transferases	Gene frameshifted in Syn A15-44 and PROS-U-1 and absent from KORDI-52. Member of alpha-glycosyltransferase, family 60.	0	0	0	0	0	0	0	0	0	0	0	0	0	0	0	0	0	0	0	0	0	0	0	0	0	0	0	0	0	0	0	0	0	0	0	0	0	0	0	0	0	0	0	0	0	0	0	0	0	0	0	0	0	0	0	0	0	0	0	0	0	0	0	0	0	0	0	0	0	0	0	0	0	0	0	0	0	0	0	0	0	0	0	0	0	0	0	0	0	0	0	0	0	0	0	0	0	0	0	0	0	0	0	0	0	0	0	0	0	0	0	0	0	0	0	0	0	0	0	0	0	0	0	0	0	0	0	0	0	0	0	0	0	2	1	1	1	1	1	1	1	1	1	1	1	1	1	1	1	1	1	1	1	0	1	1	1	2	2	1	0	1	1	1	1	1	1	1	1	1	1	0	0	0	0	0	0	0	0	0	0	0	0	0	0	0	0	0	0	0	0	0	0	0	0	0	0	0	0	0	0	0	0	0	0	0	0	1	1	0	1	1	1	1	1	1	1	1	1	1	1	0	0	0	1	0	0	0	0	0	0	0	0	0	0	0	0	0	0	0	0	0	0	0	0	0	0	0	0	0	1	0	0	0	0	0	0
CK_00002891	n.a.	n.a.	n.a.	n.a.	n.a.	n.a.	n.a.	n.a.	n.a.	n.a.	n.a.	salmon	turquoise	-0.492917	-0.23165	-0.497136	0.0308082	0.699999	-0.52301	-0.181758	-0.320659	-0.35874	-0.220789	-0.11105	-0.358865	-0.28652	0.0988687	-0.0113331	0.219007	0.0182615	0.0951733	0.702291	0.0875416	0.236334	0.107226	0.277946	-0.122743	-0.0968386	-0.471883			n.a.	n.a.	n.a.	n.a.	n.a.	n.a.	Syn_GI052	GI10_Syn_WH8102, GI09_Syn_BOUM118, GI20_Syn_RS9907, GI33_Syn_PROS-U-1, GI20_Syn_A15-62, GI19_Syn_M16.1, GI20_Syn_A15-44, GI23_Syn_CC9605, GI32_Syn_KORDI-52, GI18_Syn_KORDI-49, GI05_Syn_WH8109, GI13_Syn_RS9915, GI11_Syn_A18-46.1, GI16_Syn_CC9616, GI18_Syn_KORDI-100, GI09_Syn_RS9902, GI19_Syn_BL107, GI08_Syn_TAK9802, GI19_Syn_A15-127, GI09_Syn_WH8103	20	19	CC9605_ISL13	n.a.	n.a.	n.a.	n.a.	n.a.	n.a.	n.a.	0	n.a.	0		2891	0	0	conserved hypothetical protein	0	0	0	0	0	0	0	0	0	0	0	156	Hypothetical proteins / Conserved	R.2	Conserved hypothetical proteins	0	0	0	0	0	0	0	0	0	0	0	0	0	0	0	0	WH8109 has 2 gene copies, one missing the 5'-end.	0	0	0	0	0	0	0	0	0	0	0	0	0	0	0	0	0	0	0	0	0	0	0	0	0	0	0	0	0	0	0	0	0	0	0	0	0	0	0	0	0	0	0	0	0	0	0	0	0	0	0	0	0	0	0	0	0	0	0	0	0	0	0	0	0	0	0	0	0	0	0	0	0	0	0	0	0	0	0	0	0	0	0	0	0	0	0	0	0	0	0	0	0	0	0	0	0	0	0	0	0	0	0	0	0	0	0	0	0	0	0	0	0	0	0	0	0	0	0	0	0	0	0	0	0	0	0	0	0	0	0	0	0	1	1	1	1	1	1	1	1	1	1	1	2	1	1	1	1	1	1	0	1	1	1	1	1	1	1	1	1	1	1	1	1	1	1	1	1	1	1	0	0	0	0	0	0	0	0	0	0	0	0	0	0	0	0	0	0	0	0	0	0	0	0	0	0	0	0	0	0	0	0	0	0	1	0	0	1	1	1	1	0	0	0	1	1	1	1	1	1	0	0	0	1	1	0	0	0	0	0	0	0	0	0	0	0	0	0	0	0	0	0	0	0	0	0	0	0	0	0	0	0	0	0	0	0
CK_00002896	n.a.	n.a.	n.a.	n.a.	n.a.	n.a.	n.a.	n.a.	n.a.	n.a.	n.a.	salmon	turquoise	-0.73096	-0.294321	-0.345071	0.193856	0.755632	-0.621786	-0.43041	-0.568262	-0.304346	-0.23826	-0.247201	-0.238236	-0.200626	0.0919083	0.197252	0.278524	-0.00514699	0.185231	0.73795	0.204184	0.239835	0.163258	0.270644	-0.0610059	-0.0432356	-0.359319			n.a.	n.a.	n.a.	n.a.	n.a.	n.a.	Syn_GI065	GI10_Syn_BMK-MC-1, GI12_Syn_RS9902, GI28_Syn_KORDI-52, GI12_Syn_PROS-7-1, GI17_Syn_A15-44, GI16_Syn_A15-44, GI31_Syn_KORDI-100, GI12_Syn_KORDI-49, GI24_Syn_RS9916, GI11_Syn_A18-40, GI05_Syn_WH7803, GI19_Syn_RS9907, GI16_Syn_M16.1, GI34_Syn_WH7805, GI18_Syn_WH8102, GI13_Syn_A15-24, GI17_Syn_RS9907, GI14_Syn_M16.1, GI17_Syn_A18-46.1, GI13_Syn_WH8103, GI13_Syn_TAK9802, GI13_Syn_A15-127, GI21_Syn_PROS-U-1, GI14_Syn_A15-28, GI09_Syn_WH8109, GI18_Syn_CC9605, GI03_Syn_WH7805, GI15_Syn_BL107, GI18_Syn_RS9915, GI13_Syn_A15-62, GI13_Syn_BOUM118, GI09_Syn_MEDNS5	32	1	WH7805_ISL2	n.a.	n.a.	n.a.	n.a.	n.a.	n.a.	n.a.	0	n.a.	0		2896	0	0	uncharacterized conserved secreted protein	COG0488	ATPase components of ABC transporters with duplicated ATPase domains	0	0	0	0	0	0	0	0	0	156	Hypothetical proteins / Conserved	R.2	Conserved hypothetical proteins	0	0	0	0	0	0	0	0	0	0	0	0	0	0	0	0	Only an unmodelled pseudogene in KORDI-52 (stop codons). Phobius and SignalP predict a signal peptide.	0	0	0	0	0	0	0	0	0	0	0	0	0	0	0	0	0	0	0	0	0	0	0	0	0	0	0	0	0	0	0	0	0	0	0	0	0	0	0	0	0	0	0	0	0	0	0	0	0	0	0	0	0	0	0	0	0	0	0	0	0	0	0	0	0	0	0	0	0	0	0	0	0	0	0	0	0	0	0	0	0	0	0	0	0	0	0	0	0	0	0	0	0	0	0	0	0	0	0	0	0	0	0	0	0	0	0	0	0	0	0	0	0	0	0	0	0	0	0	0	0	0	0	0	0	0	0	0	0	0	0	0	0	1	1	1	1	1	1	1	1	1	1	1	1	1	1	1	1	1	1	1	1	1	1	1	1	1	1	1	0	1	1	1	1	1	1	1	1	1	1	0	0	0	0	0	0	0	0	0	0	0	0	0	0	0	0	0	0	0	0	0	0	0	0	0	0	0	0	0	0	0	0	0	0	0	0	0	1	0	0	0	0	0	0	0	0	0	0	0	0	0	0	0	0	0	0	0	0	0	0	0	0	0	0	0	0	0	0	0	0	0	0	0	0	0	0	0	0	0	0	0	0	0	0	0	0
CK_00002902	n.a.	n.a.	n.a.	n.a.	n.a.	n.a.	n.a.	n.a.	n.a.	n.a.	n.a.	salmon	turquoise	-0.793075	-0.314269	-0.294792	0.174159	0.888851	-0.662936	-0.476414	-0.624107	-0.317506	-0.257541	-0.265146	-0.169397	-0.182457	0.146574	0.12907	0.338613	0.091017	0.210026	0.859794	0.375249	0.27036	0.196168	0.247948	-0.0654728	-0.0951217	-0.36312			n.a.	n.a.	n.a.	n.a.	n.a.	n.a.	Syn_GI065	GI10_Syn_BMK-MC-1, GI12_Syn_RS9902, GI28_Syn_KORDI-52, GI12_Syn_PROS-7-1, GI17_Syn_A15-44, GI16_Syn_A15-44, GI31_Syn_KORDI-100, GI12_Syn_KORDI-49, GI24_Syn_RS9916, GI11_Syn_A18-40, GI05_Syn_WH7803, GI19_Syn_RS9907, GI16_Syn_M16.1, GI34_Syn_WH7805, GI18_Syn_WH8102, GI13_Syn_A15-24, GI17_Syn_RS9907, GI14_Syn_M16.1, GI17_Syn_A18-46.1, GI13_Syn_WH8103, GI13_Syn_TAK9802, GI13_Syn_A15-127, GI21_Syn_PROS-U-1, GI14_Syn_A15-28, GI09_Syn_WH8109, GI18_Syn_CC9605, GI03_Syn_WH7805, GI15_Syn_BL107, GI18_Syn_RS9915, GI13_Syn_A15-62, GI13_Syn_BOUM118, GI09_Syn_MEDNS5	32	3	WH7805_ISL2	n.a.	n.a.	n.a.	n.a.	n.a.	n.a.	n.a.	0	n.a.	0		2902	0	0	conserved hypothetical protein	0	0	0	0	0	0	0	0	0	0	0	156	Hypothetical proteins / Conserved	D.1.5	Phosphorus	0	0	0	0	0	0	0	0	0	0	0	0	0	0	0	0	Gene was shown to downregulated in WH8102 under conditions of early P stress (Tetu et al, 2009)	0	0	0	0	0	0	0	0	0	0	0	0	0	0	0	0	0	0	0	0	0	0	0	0	0	0	0	0	0	0	0	0	0	0	0	0	0	0	0	0	0	0	0	0	0	0	0	0	0	0	0	0	0	0	0	0	0	0	0	0	0	0	0	0	0	0	0	0	0	0	0	0	0	0	0	0	0	0	0	0	0	0	0	0	0	0	0	0	0	0	0	0	0	0	0	0	0	0	0	0	0	0	0	0	0	0	0	0	0	0	0	0	0	0	0	0	0	0	0	0	1	1	0	1	0	1	1	0	0	1	0	1	0	1	1	1	1	1	1	1	1	1	1	1	1	1	1	1	1	0	1	0	1	0	0	0	1	1	0	0	0	1	1	1	1	1	1	1	1	1	1	0	0	0	0	0	0	0	0	0	0	0	0	0	0	0	0	0	0	0	0	0	0	0	0	0	0	0	0	0	0	0	0	0	0	0	0	0	0	0	1	1	0	0	0	1	1	1	0	1	0	0	0	0	1	0	0	0	0	0	0	0	0	0	0	0	0	0	0	0	0	0	0	0	0	0	0	0	0	0	0	0	0	0	0	0	0
CK_00002903	n.a.	n.a.	n.a.	n.a.	n.a.	n.a.	n.a.	n.a.	n.a.	n.a.	n.a.	salmon	turquoise	-0.814292	-0.323759	-0.344291	0.335484	0.835763	-0.681552	-0.479621	-0.645576	-0.331052	-0.261825	-0.272568	-0.255891	-0.208444	0.225879	0.280474	0.467316	0.191755	0.250997	0.813302	0.229737	0.272855	0.175337	0.290833	-0.0258971	0.0765688	-0.341665			n.a.	n.a.	n.a.	n.a.	n.a.	n.a.	Syn_GI065	GI10_Syn_BMK-MC-1, GI12_Syn_RS9902, GI28_Syn_KORDI-52, GI12_Syn_PROS-7-1, GI17_Syn_A15-44, GI16_Syn_A15-44, GI31_Syn_KORDI-100, GI12_Syn_KORDI-49, GI24_Syn_RS9916, GI11_Syn_A18-40, GI05_Syn_WH7803, GI19_Syn_RS9907, GI16_Syn_M16.1, GI34_Syn_WH7805, GI18_Syn_WH8102, GI13_Syn_A15-24, GI17_Syn_RS9907, GI14_Syn_M16.1, GI17_Syn_A18-46.1, GI13_Syn_WH8103, GI13_Syn_TAK9802, GI13_Syn_A15-127, GI21_Syn_PROS-U-1, GI14_Syn_A15-28, GI09_Syn_WH8109, GI18_Syn_CC9605, GI03_Syn_WH7805, GI15_Syn_BL107, GI18_Syn_RS9915, GI13_Syn_A15-62, GI13_Syn_BOUM118, GI09_Syn_MEDNS5	32	1	WH7805_ISL2	n.a.	n.a.	n.a.	n.a.	n.a.	n.a.	n.a.	0	n.a.	0		2903	0	0	conserved hypothetical protein	0	0	0	0	0	0	0	0	0	0	0	156	Hypothetical proteins / Conserved	R.2	Conserved hypothetical proteins	0	0	0	0	0	0	0	0	0	0	0	0	0	0	0	0	0	0	0	0	0	0	0	0	0	0	0	0	0	0	0	0	0	0	0	0	0	0	0	0	0	0	0	0	0	0	0	0	0	0	0	0	0	0	0	0	0	0	0	0	0	0	0	0	0	0	0	0	0	0	0	0	0	0	0	0	0	0	0	0	0	0	0	0	0	0	0	0	0	0	0	0	0	0	0	0	0	0	0	0	0	0	0	0	0	0	0	0	0	0	0	0	0	0	0	0	0	0	0	0	0	0	0	0	0	0	0	0	0	0	0	0	0	0	0	0	0	0	0	0	0	0	0	0	0	0	0	0	0	0	1	1	1	1	1	1	1	1	1	1	1	1	1	1	1	1	1	0	0	1	1	1	1	1	1	1	1	1	1	1	1	1	1	1	1	1	1	1	0	0	0	0	0	0	0	0	0	0	0	0	0	0	0	0	0	0	0	0	0	0	0	0	0	0	0	0	0	0	0	0	0	0	0	0	0	0	0	0	0	0	1	0	1	0	1	1	1	1	0	0	0	0	1	0	0	0	0	0	0	0	0	0	0	0	0	0	0	0	0	0	0	0	0	0	0	0	0	0	0	0	0	0	0	0
CK_00002904	n.a.	n.a.	n.a.	n.a.	n.a.	n.a.	n.a.	n.a.	n.a.	n.a.	n.a.	salmon	turquoise	-0.117356	-0.258939	-0.64694	0.0364013	0.391008	-0.0908886	0.0820849	-0.209478	-0.42386	-0.2457	-0.113775	-0.474028	-0.403788	0.113167	0.0177621	0.0682235	0.0255668	-0.0379544	0.393942	0.208447	0.0679935	0.0464243	0.183037	-0.164653	-0.144848	-0.579125			n.a.	n.a.	n.a.	n.a.	n.a.	n.a.	Syn_GI061	GI10_Syn_CB0101, GI04_Syn_A15-62, GI23_Syn_NS01, GI26_Syn_RS9917, GI05_Syn_CC9605, GI14_Syn_RS9909, GI04_Syn_BIOS-U3-1, GI13_Syn_WH8101, GI01_Syn_RS9917, GI04_Syn_BIOS-E4-1, GI21_Syn_RS9907, GI03_Syn_TAK9802, GI07_Syn_PROS-U-1, GI27_Syn_RS9902, GI24_Syn_BMK-MC-1, GI03_Syn_A15-44, GI03_Syn_KORDI-52, GI15_Syn_RS9909, GI25_Syn_RS9917, GI25_Syn_WH5701, GI03_Syn_RS9907, GI04_Syn_WH8109, GI24_Syn_A15-44, GI09_Syn_RS9917, GI23_Syn_BMK-MC-1, GI07_Syn_RS9909	26	8	RS9917_ISL1, CC9605_ISL2, RS9917_ISL13, WH5701_ISL10, RS9917_ISL6	n.a.	n.a.	n.a.	n.a.	n.a.	n.a.	n.a.	0	n.a.	0		2904	0	0	conserved hypothetical protein	0	0	0	0	0	0	0	0	0	0	0	156	Hypothetical proteins / Conserved	0	0	0	0	0	0	0	0	0	0	0	0	0	0	0	0	0	0	0	0	0	0	0	0	0	0	0	0	0	0	0	0	0	0	0	0	0	0	0	0	0	0	0	0	0	0	0	0	0	0	0	0	0	0	0	0	0	0	0	0	0	0	0	0	0	0	0	0	0	0	0	0	0	0	0	0	0	0	0	0	0	0	0	0	0	0	0	0	0	0	0	0	0	0	0	0	0	0	0	0	0	0	0	0	0	0	0	0	0	0	0	0	0	0	0	0	0	0	0	0	0	0	0	0	0	0	0	0	0	0	0	0	0	0	0	0	0	0	0	0	0	0	0	0	0	0	0	0	0	0	0	0	1	0	0	1	1	1	1	1	1	1	1	1	1	1	0	1	1	0	0	1	1	1	1	1	1	1	1	0	1	1	1	1	1	1	1	1	1	1	0	0	0	0	0	0	0	0	0	0	0	0	0	1	1	0	0	0	0	0	0	0	0	0	0	0	1	1	1	0	0	0	0	1	0	0	1	1	0	0	0	1	1	0	1	0	0	0	0	0	0	0	0	0	0	0	0	0	0	3	0	0	0	0	0	0	0	0	3	0	0	0	0	0	0	0	0	0	0	0	0	0	0	0	0	0
CK_00002908	blue	yellow	0.834425	-0.625622	-0.101626	-0.350034	0.751999	0.832687	-0.625622	-0.101626	-0.350034	n.a.	n.a.	n.a.	n.a.	n.a.	n.a.	n.a.	n.a.	n.a.	n.a.	n.a.	n.a.	n.a.	n.a.	n.a.	n.a.	n.a.	n.a.	n.a.	n.a.	n.a.	n.a.	n.a.	n.a.	n.a.	n.a.	n.a.	n.a.			Pro_GI032	GI21_Pro_MIT9302, GI13_Pro_MIT9515, GI10_Pro_EQPAC1, GI12_Pro_MIT9123, GI05_Pro_MIT9201, GI16_Pro_MIT9301, GI15_Pro_GP2, GI02_Pro_MIT9202, GI19_Pro_MIT9201, GI13_Pro_MIT9215, GI19_Pro_SB, GI11_Pro_PAC1, GI13_Pro_MED4, GI12_Pro_AS9601, GI16_Pro_MIT9302, GI19_Pro_MED4, GI15_Pro_MIT0604, GI19_Pro_MIT9314, GI20_Pro_MIT9321, GI15_Pro_MIT9312	20	1	MED4_ISL3 (GI13_Pro_MED4) and MIT9312_ISL3 (GI15_Pro_MIT9312) in Coleman et al 2006 and Dufresne et al 2008 + MED4_ISL5 (GI19_Pro_MED4)	GI specific to HL (+ PAC1 distantly related, with N assimilation genes). Many hli. In MIT9301, big island containing P acquisition genes (gap3, chrA, pstS, phnCDE, ptxD), as described in Martiny 2006. Thus similar to Pro_GI048 for these genes, but maybe inserted here in another island?. PhoB/PhoR are in the island but were not predicted as gained. In SB and PAC1, all genes for nitrate/nitrite assimilation, as described in Berube 2015. In MIT604, all N assimilation genes (Berube 2015) and some P assimilation (strain not in Martiny 2006). Sometimes some dispersed phage genes. Sometimes cell-wall modification genes.	Syn_GI061	GI10_Syn_CB0101, GI04_Syn_A15-62, GI23_Syn_NS01, GI26_Syn_RS9917, GI05_Syn_CC9605, GI14_Syn_RS9909, GI04_Syn_BIOS-U3-1, GI13_Syn_WH8101, GI01_Syn_RS9917, GI04_Syn_BIOS-E4-1, GI21_Syn_RS9907, GI03_Syn_TAK9802, GI07_Syn_PROS-U-1, GI27_Syn_RS9902, GI24_Syn_BMK-MC-1, GI03_Syn_A15-44, GI03_Syn_KORDI-52, GI15_Syn_RS9909, GI25_Syn_RS9917, GI25_Syn_WH5701, GI03_Syn_RS9907, GI04_Syn_WH8109, GI24_Syn_A15-44, GI09_Syn_RS9917, GI23_Syn_BMK-MC-1, GI07_Syn_RS9909	26	1	RS9917_ISL1, CC9605_ISL2, RS9917_ISL13, WH5701_ISL10, RS9917_ISL6	n.a.	n.a.	n.a.	n.a.	n.a.	n.a.	n.a.	n.a.	n.a.	n.a.		2908	0	0	conserved hypothetical protein	0	0	0	0	0	0	0	0	0	0	0	156	Hypothetical proteins / Conserved	0	0	0	0	0	0	0	0	0	0	0	0	0	0	0	0	0	0	0	0	1	0	0	0	0	0	0	0	0	0	0	0	0	0	0	1	0	0	0	0	0	0	0	1	0	0	0	0	0	0	0	0	0	0	0	0	0	0	0	0	0	0	0	0	0	0	1	0	0	0	0	0	0	0	0	0	0	0	0	0	0	0	0	0	0	0	0	0	0	0	0	0	0	0	0	0	0	0	0	0	0	0	0	0	0	0	0	0	0	0	0	0	0	0	0	0	0	0	0	0	0	0	0	0	0	0	0	0	0	0	0	0	0	0	0	0	0	0	0	0	0	0	0	0	0	0	0	0	0	0	0	0	0	0	1	0	1	0	0	0	0	0	0	1	1	1	0	0	0	1	0	0	1	1	0	1	1	1	0	0	0	0	1	0	0	1	0	0	0	0	0	0	0	0	0	0	0	0	0	0	0	0	0	0	0	0	0	0	0	0	0	0	0	0	0	1	1	1	0	0	1	0	1	0	0	0	0	0	0	0	0	0	0	0	0	0	0	0	0	0	0	0	0	0	0	0	0	0	0	0	0	2	0	0	0	0	0	0	0	0	0	0	0	0	0	0	2	0	1	0	0	0	0	1	0	0
CK_00002911	n.a.	n.a.	n.a.	n.a.	n.a.	n.a.	n.a.	n.a.	n.a.	n.a.	n.a.	salmon	turquoise	-0.761642	-0.318909	-0.35619	0.198628	0.882881	-0.625844	-0.463707	-0.608349	-0.326579	-0.259111	-0.267777	-0.254049	-0.202718	0.197239	0.164698	0.340751	0.0467026	0.19447	0.88155	0.146547	0.23322	0.201118	0.210943	-0.0573284	-0.011684	-0.358872			n.a.	n.a.	n.a.	n.a.	n.a.	n.a.	Syn_GI080	GI17_Syn_A15-24, GI04_Syn_TAK9802, GI04_Syn_A15-44	3	3	0	n.a.	n.a.	n.a.	n.a.	n.a.	n.a.	n.a.	0	n.a.	0		2911	cdd	CDA	cytidine deaminase	COG0295	Cytidine deaminase	bactNOG36491	Cytidine deaminase	cyaNOG04407	Cytidine deaminase	0	3.5.4.5	Cytidine deaminase	K01489	cdd, CDA; cytidine deaminase [EC:3.5.4.5]	127	Purines, pyrimidines, nucleosides, and nucleotides / Salvage of nucleosides and nucleotides	M.5	Salvage of nucleosides and nucleotides	GO:0008655 GO:0009972	pyrimidine-containing compound salvage|cytidine deamination	GO:0005737	cytoplasm	GO:0016787 GO:0004126 GO:0008270	hydrolase activity|cytidine deaminase activity|zinc ion binding	PF00383	Cytidine and deoxycytidylate deaminase zinc-binding region	TIGR01354	cytidine deaminase	PS00903	Cytidine and deoxycytidylate deaminases zinc-binding region signature.	0	0	IPR002125 IPR006262 IPR016192 IPR016193	Cytidine and deoxycytidylate deaminase domain|Cytidine deaminase, homotetrameric|APOBEC/CMP deaminase, zinc-binding|Cytidine deaminase-like	Cytidine deaminases (CDA, EC 3.5.4.5) are zinc-containing enzymes in the pyrimidine salvage pathway that catalyze the formation of uridine and deoxyuridine from cytidine and deoxycytidine, respectively (Johansson et al. 2002)	0	0	0	0	0	0	0	0	0	0	0	0	0	0	0	0	0	0	0	0	0	0	0	0	0	0	0	0	0	0	0	0	0	0	0	0	0	0	0	0	0	0	0	0	0	0	0	0	0	0	0	0	0	0	0	0	0	0	0	0	0	0	0	0	0	0	0	0	0	0	0	0	0	0	0	0	0	0	0	0	0	0	0	0	0	0	0	0	0	0	0	0	0	0	0	0	0	0	0	0	0	0	0	0	0	0	0	0	0	0	0	0	0	0	0	0	0	0	0	0	0	0	0	0	0	0	0	0	0	0	0	0	0	1	1	1	1	1	1	1	1	1	1	1	1	1	1	1	1	0	1	0	2	1	1	1	1	1	1	1	1	1	1	1	1	1	1	1	1	1	0	0	0	0	0	0	0	0	0	0	0	0	0	0	0	0	0	0	0	0	0	0	0	0	0	0	0	0	0	0	0	0	0	0	0	1	0	0	0	0	1	1	1	1	2	0	0	1	1	1	1	0	0	0	1	1	0	0	0	0	0	0	0	0	0	0	0	0	0	0	0	0	0	0	0	0	0	0	0	0	0	0	0	0	0	0	0
CK_00002912	n.a.	n.a.	n.a.	n.a.	n.a.	n.a.	n.a.	n.a.	n.a.	n.a.	n.a.	salmon	turquoise	-0.751649	-0.300027	-0.321201	0.603723	0.597631	-0.637174	-0.445286	-0.58397	-0.303769	-0.243812	-0.253322	-0.233604	-0.168198	0.103153	0.539813	0.576536	0.497809	0.155878	0.607528	0.0816749	0.0926973	0.0796746	0.161285	-0.0793289	-0.0284695	-0.330964			n.a.	n.a.	n.a.	n.a.	n.a.	n.a.	Syn_GI022	GI20_Syn_WH7805, GI09_Syn_ROS8604, GI09_Syn_BIOS-E4-1, GI03_Syn_A15-127, GI23_Syn_RS9915, GI10_Syn_PROS-7-1, GI18_Syn_A15-24, GI21_Syn_A15-28, GI09_Syn_BIOS-U3-1, GI03_Syn_WH7803, GI08_Syn_SYN20, GI18_Syn_CC9616, GI08_Syn_RS9909, GI19_Syn_BOUM118, GI21_Syn_WH8103, GI08_Syn_RS9917, GI05_Syn_MEDNS5, GI03_Syn_KORDI-49, GI23_Syn_WH8102, GI06_Syn_BMK-MC-1, GI25_Syn_A18-46.1, GI12_Syn_WH8016, GI16_Syn_A18-40, GI22_Syn_KORDI-100, GI13_Syn_RS9916, GI02_Syn_MITS9220, GI04_Syn_RS9915, GI07_Syn_MVIR-18-1	28	8	RS9916_ISL3	n.a.	n.a.	n.a.	n.a.	n.a.	n.a.	n.a.	0	n.a.	0		2912	0	0	conserved hypothetical protein	0	0	0	0	0	0	0	0	0	0	0	156	Hypothetical proteins / Conserved	R.2	Conserved hypothetical proteins	0	0	0	0	0	0	0	0	0	0	0	0	0	0	0	0	0	0	0	0	0	0	0	0	0	0	0	0	0	0	0	0	0	0	0	0	0	0	0	0	0	0	0	0	0	0	0	0	0	0	0	0	0	0	0	0	0	0	0	0	0	0	0	0	0	0	0	0	0	0	0	0	0	0	0	0	0	0	0	0	0	0	0	0	0	0	0	0	0	0	0	0	0	0	0	0	0	0	0	0	0	0	0	0	0	0	0	0	0	0	0	0	0	0	0	0	0	0	0	0	0	0	0	0	0	0	0	0	0	0	0	0	0	0	0	0	0	0	0	0	0	0	0	0	0	0	0	0	0	0	1	1	1	1	1	1	1	1	1	1	1	1	1	1	1	1	1	1	1	1	0	1	1	1	1	1	1	1	1	1	1	1	1	1	1	1	1	0	0	0	0	0	0	0	0	0	0	0	0	0	0	0	0	0	0	0	0	0	0	0	0	0	0	0	0	0	0	0	0	0	0	0	0	0	0	0	0	0	0	0	0	0	0	1	0	0	0	0	0	0	0	0	0	0	0	0	0	0	0	0	0	0	0	0	0	0	0	0	0	0	0	0	0	0	0	0	0	0	0	0	0	0	0	0
CK_00002915	n.a.	n.a.	n.a.	n.a.	n.a.	n.a.	n.a.	n.a.	n.a.	n.a.	n.a.	salmon	turquoise	-0.697555	-0.0424374	-0.125703	-0.0158676	0.795363	-0.678993	-0.415107	-0.419729	-0.00782434	-0.0474387	-0.0373412	-0.216529	-0.0293491	0.0571137	-0.0553094	0.218703	-0.0168205	0.192255	0.812606	0.14321	0.117309	0.106986	0.205219	0.120382	0.170044	0.12192			n.a.	n.a.	n.a.	n.a.	n.a.	n.a.	Syn_GI076	GI25_Syn_RS9902, GI17_Syn_ROS8604, GI19_Syn_WH8103, GI25_Syn_WH8102, GI02_Syn_TAK9802, GI05_Syn_NOUM97013, GI04_Syn_M16.1, GI03_Syn_MITS9220, GI28_Syn_A18-46.1, GI17_Syn_WH8016, GI06_Syn_KORDI-49, GI08_Syn_A15-127, GI03_Syn_WH8109, GI21_Syn_RS9915, GI22_Syn_A18-46.1, GI14_Syn_WH7805, GI22_Syn_WH8102, GI24_Syn_WH8103, GI24_Syn_TAK9802, GI22_Syn_BOUM118, GI27_Syn_A18-46.1, GI04_Syn_RS9902, GI16_Syn_BIOS-U3-1, GI14_Syn_A18-40, GI31_Syn_A15-60, GI25_Syn_A18-25c, GI18_Syn_BOUM118, GI24_Syn_RS9915, GI05_Syn_RS9907	29	5	WH7805_ISL10	n.a.	n.a.	n.a.	n.a.	n.a.	n.a.	n.a.	0	n.a.	0		2915	unk2A	0	conserved hypothetical protein	NOG319025 COG0484 COG0840	No definition|DnaJ-class molecular chaperone with C-terminal Zn finger domain|Methyl-accepting chemotaxis protein (MCP)	bactNOG76595	No definition	cyaNOG08899	No definition	0	0	0	0	0	156	Hypothetical proteins / Conserved	R.2	Conserved hypothetical proteins	0	0	0	0	0	0	0	0	0	0	0	0	0	0	0	0	Gene located near the 5'-end of the phycobilisome rod gene region of marine Synechococcus and named unk2 by Six et al. (2007). This sequence is related to unk2B (CK_00047235) and unk2C (CK_00037739) both found in the same genomic context in the other Synechococcus clades but they are strongly divergent. The protein sequence possesses no known motif in Interpro.	0	0	0	0	0	0	0	0	0	0	0	0	0	0	0	0	0	0	0	0	0	0	0	0	0	0	0	0	0	0	0	0	0	0	0	0	0	0	0	0	0	0	0	0	0	0	0	0	0	0	0	0	0	0	0	0	0	0	0	0	0	0	0	0	0	0	0	0	0	0	0	0	0	0	0	0	0	0	0	0	0	0	0	0	0	0	0	0	0	0	0	0	0	0	0	0	0	0	0	0	0	0	0	0	0	0	0	0	0	0	0	0	0	0	0	0	0	0	1	0	0	0	0	0	0	0	0	0	0	0	0	0	0	1	1	1	1	1	1	1	1	1	1	1	1	1	1	0	1	1	1	0	1	1	1	1	1	1	1	1	1	1	1	1	1	1	1	1	1	1	1	1	1	0	1	1	1	0	0	0	0	0	0	0	0	0	0	0	0	0	0	0	0	0	0	0	0	0	0	0	0	0	0	0	0	1	1	1	1	0	1	1	0	1	1	0	0	1	0	1	1	0	0	0	1	0	0	0	0	0	0	0	0	0	0	0	0	0	0	0	0	0	0	0	0	0	0	0	0	0	0	0	0	0	0	0	0
CK_00002916	n.a.	n.a.	n.a.	n.a.	n.a.	n.a.	n.a.	n.a.	n.a.	n.a.	n.a.	purple	blue	-0.213214	0.142939	0.0693736	0.805167	-0.352319	-0.253733	-0.13252	-0.0636563	0.137131	0.117419	0.124799	-0.0249907	0.206127	0.191513	0.811668	0.361927	0.510832	-0.0430721	-0.38334	0.0863266	-0.0190671	-0.0726543	0.145079	0.029245	-0.0305669	0.0871276			n.a.	n.a.	n.a.	n.a.	n.a.	n.a.	Syn_GI031	GI45_Syn_KORDI-100, GI28_Syn_A15-127, GI06_Syn_BL107, GI29_Syn_RS9916, GI27_Syn_KORDI-49, GI42_Syn_KORDI-52, GI43_Syn_PROS-U-1, GI20_Syn_MINOS11, GI36_Syn_A15-60, GI27_Syn_MITS9220, GI71_Syn_BIOS-E4-1, GI32_Syn_RS9907, GI44_Syn_PROS-U-1, GI30_Syn_KORDI-49, GI30_Syn_A18-25c, GI31_Syn_WH7805, GI20_Syn_WH8016, GI28_Syn_A15-28, GI47_Syn_BIOS-U3-1, GI19_Syn_CC9902, GI47_Syn_KORDI-100, GI30_Syn_NOUM97013, GI09_Syn_KORDI-49, GI49_Syn_CC9616, GI46_Syn_CC9616, GI19_Syn_KORDI-100, GI48_Syn_KORDI-100	27	2	RS9916_ISL13, WH7805_ISL20	n.a.	n.a.	n.a.	n.a.	n.a.	n.a.	n.a.	0	n.a.	0		2916	0	0	serralysin-like metalloprotease C-terminal domain-containing protein	COG2931	Ca2+-binding protein, RTX toxin-related	0	0	0	0	0	0	0	0	0	703	Unknown function / Enzymes of unknown specificity	R.3	Enzymes of unknown specificity	0	0	0	0	0	0	0	0	0	0	0	0	0	0	IPR011049	Serralysin-like metalloprotease, C-terminal	0	0	0	0	0	0	0	0	0	0	0	0	0	0	0	0	0	0	0	0	0	0	0	0	0	0	0	0	0	0	0	0	0	0	0	0	0	0	0	0	0	0	0	0	0	0	0	0	0	0	0	0	0	0	0	0	0	0	0	0	0	0	0	0	0	0	0	0	0	0	0	0	0	0	0	0	0	0	0	0	0	0	0	0	0	0	0	0	0	0	0	0	0	0	0	0	0	0	0	0	0	0	0	0	0	0	0	0	0	0	0	0	0	0	0	0	0	0	0	0	0	0	0	0	0	0	0	0	0	0	0	0	0	0	0	0	0	0	0	0	0	1	1	0	0	0	0	0	0	0	0	0	0	0	0	0	0	0	1	0	0	0	1	1	1	1	1	1	1	1	1	1	0	1	1	1	1	1	0	0	0	0	0	0	0	0	0	0	0	0	0	0	0	0	0	0	0	0	0	0	0	0	0	0	0	0	1	0	0	1	0	1	1	1	1	1	0	0	1	1	1	0	0	0	0	1	1	0	0	0	0	0	0	0	0	0	0	0	0	0	0	0	0	0	0	0	0	0	0	0	0	0	0	0	0	0	0	0
CK_00002918	brown	brown	-0.006487	0.0549556	-0.0459537	-0.0587354	0.00419671	-0.0211536	0.0549556	-0.0459537	-0.0587354	purple	blue	-0.48185	-0.21349	-0.249992	0.396993	0.253544	-0.444463	-0.320855	-0.303696	-0.220319	-0.195093	-0.158891	-0.158971	-0.164064	0.0766361	0.40649	0.229399	0.19054	0.250485	0.183745	0.197387	0.178765	0.0198415	0.499677	-0.119459	-0.0463559	-0.285052			Pro_GI032	GI21_Pro_MIT9302, GI13_Pro_MIT9515, GI10_Pro_EQPAC1, GI12_Pro_MIT9123, GI05_Pro_MIT9201, GI16_Pro_MIT9301, GI15_Pro_GP2, GI02_Pro_MIT9202, GI19_Pro_MIT9201, GI13_Pro_MIT9215, GI19_Pro_SB, GI11_Pro_PAC1, GI13_Pro_MED4, GI12_Pro_AS9601, GI16_Pro_MIT9302, GI19_Pro_MED4, GI15_Pro_MIT0604, GI19_Pro_MIT9314, GI20_Pro_MIT9321, GI15_Pro_MIT9312	20	1	MED4_ISL3 (GI13_Pro_MED4) and MIT9312_ISL3 (GI15_Pro_MIT9312) in Coleman et al 2006 and Dufresne et al 2008 + MED4_ISL5 (GI19_Pro_MED4)	GI specific to HL (+ PAC1 distantly related, with N assimilation genes). Many hli. In MIT9301, big island containing P acquisition genes (gap3, chrA, pstS, phnCDE, ptxD), as described in Martiny 2006. Thus similar to Pro_GI048 for these genes, but maybe inserted here in another island?. PhoB/PhoR are in the island but were not predicted as gained. In SB and PAC1, all genes for nitrate/nitrite assimilation, as described in Berube 2015. In MIT604, all N assimilation genes (Berube 2015) and some P assimilation (strain not in Martiny 2006). Sometimes some dispersed phage genes. Sometimes cell-wall modification genes.	Syn_GI125	GI07_Syn_A18-46.1, GI04_Syn_A15-24, GI05_Syn_BOUM118, GI06_Syn_WH8103, GI05_Syn_WH8102, GI05_Syn_RS9902, GI24_Syn_A15-127, GI20_Syn_M16.1, GI50_Syn_PCC7001, GI11_Syn_NS01, GI44_Syn_CC9616, GI08_Syn_RS9915, GI25_Syn_BL107, GI03_Syn_CC9902, GI41_Syn_PROS-U-1, GI38_Syn_KORDI-52, GI25_Syn_A15-62, GI31_Syn_CC9605, GI28_Syn_A15-44, GI27_Syn_RS9907, GI24_Syn_BL107, GI43_Syn_KORDI-100, GI26_Syn_TAK9802, GI05_Syn_A18-40, GI08_Syn_A15-28, GI19_Syn_WH8109, GI25_Syn_KORDI-49	27	2	CC9902_ISL2, CC9605_ISL16	n.a.	n.a.	n.a.	n.a.	n.a.	n.a.	n.a.	n.a.	n.a.	n.a.		2918	0	0	AAA domain protein	COG1136 COG1066	ABC-type lipoprotein export system, ATPase component|DNA repair protein RadA/Sms, contains AAA+ ATPase domain	0	0	0	0	0	0	0	0	0	157	Unknown function / General	0	0	0	0	0	0	0	0	PF13481	AAA domain	0	0	0	0	0	0	0	0	0	0	0	0	2	1	1	0	0	0	0	0	1	0	0	0	0	0	0	0	0	0	0	0	0	1	0	0	0	0	0	0	0	0	0	0	0	0	0	0	1	0	0	0	0	0	0	0	0	1	0	0	0	0	0	0	0	0	0	2	0	1	1	0	0	0	0	1	0	1	0	2	0	0	0	0	0	0	0	0	1	0	0	0	0	0	0	0	0	0	0	0	0	0	0	0	0	0	1	0	0	0	0	0	0	0	0	0	0	0	0	0	0	0	0	0	0	0	1	1	0	0	0	0	0	0	0	1	0	0	0	0	1	0	0	0	2	0	1	0	0	1	2	1	1	0	1	2	0	0	0	0	0	2	0	0	0	0	0	3	0	0	2	0	2	2	2	2	2	1	0	0	0	0	0	2	0	0	0	1	0	0	0	0	0	0	0	0	0	0	0	0	0	0	0	2	0	0	0	1	0	0	2	0	1	0	1	0	0	0	0	0	0	1	0	0	0	0	1	0	0	0	0	0	0	0	0	0	0	0	0	0	0	0	0	0	0	0	0	0	1	0	0	0	1	0	0	0	0	0	0	0	0	0	0	0	0	0
CK_00002926	turquoise	turquoise	-0.525603	-0.104503	0.165883	0.986753	-0.585487	-0.31341	-0.104503	0.165883	0.986753	n.a.	n.a.	n.a.	n.a.	n.a.	n.a.	n.a.	n.a.	n.a.	n.a.	n.a.	n.a.	n.a.	n.a.	n.a.	n.a.	n.a.	n.a.	n.a.	n.a.	n.a.	n.a.	n.a.	n.a.	n.a.	n.a.	n.a.	n.a.			Pro_GI049	GI05_Pro_PAC1, GI02_Pro_MIT0801, GI01_Pro_NATL2A, GI02_Pro_NATL1A	4	4	0	LLI GI. Mostly hypothetical. Some phage genes. 1 cynS but not cynABD	Syn_GI064	GI01_Syn_WH5701, GI06_Syn_SYN20, GI03_Syn_WH8102, GI05_Syn_RS9915, GI06_Syn_MVIR-18-1, GI03_Syn_A18-46.1, GI04_Syn_WH8103	7	1	0	n.a.	n.a.	n.a.	n.a.	0	0	0	n.a.	n.a.	n.a.		2926	0	0	alpha-glycosyltransferase, family 4	COG0438	Glycosyltransferase involved in cell wall bisynthesis	bactNOG17497 bactNOG00274 bactNOG00078	Glycosyl transferase, group 1|Glycosyl transferase group 1|Glycosyl transferase group 1	cyaNOG01803	Glycosyl transferase group 1	0	2.4.1.-	Protein N-acetylglucosaminyltransferase	0	0	90	Cell envelope / Biosynthesis and degradation of surface polysaccharides and lipopolysaccharides	0	0	0	0	0	0	GO:0016757	glycosyltransferase activity	PF00534	Glycosyl transferases group 1	0	0	0	0	0	0	IPR001296	Glycosyl transferase, family 1	0	0	0	0	0	0	0	0	0	0	0	0	0	0	0	0	0	0	0	0	0	0	0	0	0	1	0	0	0	0	0	0	0	0	0	0	0	0	0	0	0	0	0	0	0	0	0	0	0	0	0	0	0	0	0	1	0	0	0	0	0	0	0	0	0	0	0	0	0	0	0	0	0	0	1	1	1	0	1	1	1	1	1	1	1	1	0	0	0	0	0	0	0	0	0	0	0	0	0	0	0	0	0	0	0	0	0	0	0	0	0	0	0	0	0	0	1	1	1	0	0	0	0	0	0	0	0	0	0	0	0	0	0	0	0	0	0	0	0	0	0	0	0	1	0	0	0	0	0	0	0	0	0	0	0	0	0	0	0	0	0	0	0	0	0	0	0	0	0	0	0	0	0	0	0	0	0	0	0	0	0	0	0	0	0	0	0	0	0	0	0	0	0	0	0	0	0	0	0	0	0	0	0	0	0	0	0	0	0	0	0	0	0	0	0	0	0	0	0	0	0	0	0	0	0	0	0	1	1	0	0	1	0	1	0	1	0	0	0	0	1	0	0	0	0	0	0	0	1	1	0	0	1	1	1	1	0	1
CK_00002939	n.a.	n.a.	n.a.	n.a.	n.a.	n.a.	n.a.	n.a.	n.a.	n.a.	n.a.	purple	cyan	-0.23127	-0.0787294	-0.380378	0.487799	0.130395	-0.371328	0.0166254	-0.016665	-0.224971	-0.0834747	0.0189189	-0.333073	-0.257842	-0.0457989	0.436044	0.519305	0.390462	0.206525	0.127927	0.0332141	-0.0120701	-0.0378091	0.110052	0.005173	0.00782613	-0.222532			n.a.	n.a.	n.a.	n.a.	n.a.	n.a.	Syn_GI125	GI07_Syn_A18-46.1, GI04_Syn_A15-24, GI05_Syn_BOUM118, GI06_Syn_WH8103, GI05_Syn_WH8102, GI05_Syn_RS9902, GI24_Syn_A15-127, GI20_Syn_M16.1, GI50_Syn_PCC7001, GI11_Syn_NS01, GI44_Syn_CC9616, GI08_Syn_RS9915, GI25_Syn_BL107, GI03_Syn_CC9902, GI41_Syn_PROS-U-1, GI38_Syn_KORDI-52, GI25_Syn_A15-62, GI31_Syn_CC9605, GI28_Syn_A15-44, GI27_Syn_RS9907, GI24_Syn_BL107, GI43_Syn_KORDI-100, GI26_Syn_TAK9802, GI05_Syn_A18-40, GI08_Syn_A15-28, GI19_Syn_WH8109, GI25_Syn_KORDI-49	27	4	CC9902_ISL2, CC9605_ISL16	n.a.	n.a.	n.a.	n.a.	n.a.	n.a.	n.a.	0	n.a.	0		2939	0	0	conserved hypothetical protein	0	0	0	0	0	0	0	0	0	0	0	156	Hypothetical proteins / Conserved	R.2	Conserved hypothetical proteins	0	0	0	0	0	0	0	0	0	0	0	0	0	0	0	0	Phobius and InterPro detect no motif.	0	0	0	0	0	0	0	0	0	0	0	0	0	0	0	0	0	0	0	0	0	0	0	0	0	0	0	0	0	0	0	0	0	0	0	0	0	0	0	0	0	0	0	0	0	0	0	0	0	0	0	0	0	0	0	0	0	0	0	0	0	0	0	0	0	0	0	0	0	0	0	0	0	0	0	0	0	0	0	0	0	0	0	0	0	0	0	0	0	0	0	0	0	0	0	0	0	0	0	0	0	0	0	0	0	0	0	0	0	0	0	0	0	0	0	0	0	0	0	0	0	0	0	0	0	0	0	0	0	0	0	0	0	0	0	0	1	1	1	1	1	0	0	1	1	0	1	0	2	1	1	0	0	1	1	1	0	1	1	1	0	1	1	1	1	1	1	1	1	1	0	0	0	0	0	0	0	0	0	0	0	0	0	0	1	1	2	0	0	0	0	0	0	0	0	1	1	1	1	1	1	1	1	1	1	0	0	1	1	0	1	1	0	0	0	0	0	1	0	1	1	0	0	0	1	0	0	0	0	0	0	0	0	0	0	0	0	0	0	1	0	0	0	0	0	0	0	0	0	0	0	1	1	0	0	0	0
CK_00002941	n.a.	n.a.	n.a.	n.a.	n.a.	n.a.	n.a.	n.a.	n.a.	n.a.	n.a.	purple	lightcyan	-0.315735	-0.112822	-0.10566	0.657219	0.00608054	-0.277222	-0.182373	-0.236324	-0.111079	-0.0966973	-0.0915221	-0.0821014	-0.037931	0.0974952	0.488654	0.755024	0.897387	-0.0071639	0.0100388	-0.0690642	-0.0433782	-0.0520545	0.0650554	-0.029103	-0.0387597	-0.113493			n.a.	n.a.	n.a.	n.a.	n.a.	n.a.	Syn_GI079	GI16_Syn_WH8101, GI21_Syn_PCC7001, GI25_Syn_NS01, GI22_Syn_RS9917, GI33_Syn_CB0101, GI16_Syn_RS9909	6	2	RS9917_ISL12	n.a.	n.a.	n.a.	n.a.	n.a.	n.a.	n.a.	0	n.a.	0		2941	0	0	conserved hypothetical protein	0	0	0	0	0	0	0	0	0	0	0	156	Hypothetical proteins / Conserved	0	0	0	0	0	0	0	0	0	0	0	0	0	0	0	0	0	0	0	0	0	0	0	0	0	0	0	0	0	0	0	0	0	0	0	0	0	0	0	0	0	0	0	0	0	0	0	0	0	0	0	0	0	0	0	0	0	0	0	0	0	0	0	0	0	0	0	0	0	0	0	0	0	0	0	0	0	0	0	0	0	0	0	0	0	0	0	0	0	0	0	0	0	0	0	0	0	0	0	0	0	0	0	0	0	0	0	0	0	0	0	0	0	0	0	0	0	0	0	0	0	0	0	0	0	0	0	0	0	0	0	0	0	0	0	0	0	0	0	0	0	0	0	0	0	0	0	0	0	0	0	0	0	0	0	0	0	0	0	0	0	0	0	0	0	0	0	0	0	0	0	0	0	0	0	0	0	0	0	0	0	0	0	0	0	0	0	0	0	0	0	0	0	0	0	0	0	0	0	0	0	0	0	0	0	0	0	0	0	0	0	0	0	0	0	0	0	0	0	0	0	0	0	0	0	0	0	0	0	0	0	0	0	0	0	0	0	0	0	0	0	0	0	0	0	1	1	1	0	0	1	1	1	1	1	1	0	1	0	2	1	1	1	1	1	1	1	1	0	0	1	1	0	0	1	1
CK_00002944	n.a.	n.a.	n.a.	n.a.	n.a.	n.a.	n.a.	n.a.	n.a.	n.a.	n.a.	purple	cyan	-0.411221	-0.155555	-0.132292	0.698534	0.113724	-0.3354	-0.255306	-0.328728	-0.148142	-0.133131	-0.128839	-0.107848	-0.0366028	0.524536	0.572241	0.92268	0.425636	0.00821903	0.122743	-0.0964181	-0.0408753	-0.050485	0.110888	-0.0464159	-0.0495115	-0.123153			n.a.	n.a.	n.a.	n.a.	n.a.	n.a.	Syn_GI089	GI07_Syn_MEDNS5, GI08_Syn_WH7805, GI21_Syn_A15-127, GI08_Syn_A18-40, GI08_Syn_PCC7001, GI09_Syn_WH7803, GI24_Syn_BIOS-E4-1, GI34_Syn_RS9916, GI04_Syn_WH7803, GI16_Syn_CC9605, GI33_Syn_KORDI-52, GI44_Syn_CB0101, GI14_Syn_CC9311, GI26_Syn_CB0205, GI19_Syn_A15-28, GI11_Syn_RS9909, GI23_Syn_PCC7001, GI28_Syn_A15-60, GI24_Syn_A18-46.1, GI06_Syn_CC9605, GI09_Syn_PROS-7-1, GI11_Syn_WH8016, GI17_Syn_CC9616, GI03_Syn_A18-25c, GI12_Syn_CC9902, GI21_Syn_PROS-7-1, GI01_Syn_WH7805, GI22_Syn_A18-25c, GI04_Syn_A15-60, GI16_Syn_CC9902, GI12_Syn_KORDI-100, GI20_Syn_KORDI-100, GI10_Syn_BL107, GI18_Syn_BMK-MC-1, GI11_Syn_WH8101, GI23_Syn_RS9916, GI13_Syn_WH8016, GI08_Syn_PROS-U-1, GI20_Syn_MEDNS5, GI05_Syn_RS9917, GI03_Syn_BIOS-E4-1, GI35_Syn_CB0101, GI22_Syn_PROS-7-1, GI15_Syn_A15-24	44	1	WH7805_ISL7, RS9916_ISL16, CC9605_ISL11, CC9605_ISL3, CC9902_ISL8, WH7805_ISL1, RS9917_ISL4	n.a.	n.a.	n.a.	n.a.	n.a.	n.a.	n.a.	0	n.a.	0		2944	0	0	thiS family protein	COG1977	Molybdopterin synthase sulfur carrier subunit MoaD	bactNOG37688	No definition	cyaNOG03487	No definition	0	0	0	0	0	162	Biosynthesis of cofactors, prosthetic groups, and carriers / Thiamine	0	0	0	0	0	0	0	0	PF02597	ThiS family	0	0	0	0	0	0	IPR003749	Sulfur carrier ThiS/MoaD-like	0	0	0	0	0	0	0	0	0	0	0	0	0	0	0	0	0	0	0	0	0	0	0	0	0	0	0	0	0	0	0	0	0	0	0	0	0	0	0	0	0	0	0	0	0	0	0	0	0	0	0	0	0	0	0	0	0	0	0	0	0	0	0	0	0	0	0	0	0	0	0	0	0	0	0	0	0	0	0	0	0	0	0	0	0	0	0	0	0	0	0	0	0	0	0	0	0	0	0	0	0	0	0	0	0	0	0	0	0	0	0	0	0	0	0	0	0	0	0	0	0	0	0	0	0	0	0	0	0	0	0	0	0	0	0	0	0	0	0	0	0	0	0	0	0	0	0	0	0	0	0	0	0	0	0	0	0	0	0	0	0	0	0	0	0	0	0	0	0	0	0	0	0	0	0	0	0	0	0	0	0	1	0	0	0	0	0	0	0	0	0	0	0	0	0	0	0	0	0	0	0	0	0	0	0	0	0	0	0	0	0	0	0	0	0	0	0	0	0	0	0	0	0	0	0	0	0	1	1	1	1	1	1	1	1	1	1	1	1	0	1	1	1	1	1	1	1	1	2	1	1	2	1	1	0	1	1	0
CK_00002949	turquoise	turquoise	-0.521222	0.248418	-0.215874	0.810281	-0.47311	-0.529425	0.248418	-0.215874	0.810281	n.a.	n.a.	n.a.	n.a.	n.a.	n.a.	n.a.	n.a.	n.a.	n.a.	n.a.	n.a.	n.a.	n.a.	n.a.	n.a.	n.a.	n.a.	n.a.	n.a.	n.a.	n.a.	n.a.	n.a.	n.a.	n.a.	n.a.	n.a.			Pro_GI009	GI08_Pro_SB, GI06_Pro_MIT0602, GI08_Pro_MIT9211, GI15_Pro_PAC1, GI07_Pro_SS120, GI10_Pro_NATL2A, GI13_Pro_MIT0601, GI14_Pro_MIT0801, GI15_Pro_NATL1A, GI02_Pro_MIT9314, GI04_Pro_LG	11	1	0	Fe-related?? Mostly LL, quite different in HLII. Many pcb in LLI (x5) and LLII-III (x3). isiB and hli in LLII-III. prxQ in LLI. Pyrimidine dimer DNA glycosylase in some LLII-III. deoxyribodipyrimidine photolyase-related FAD-domain containing protein in LLI. cynABDS in HLII strains. Mn2+/Fe2+ transport in some LLII-III.	Syn_GI131	GI36_Syn_ROS8604, GI06_Syn_RS9902, GI21_Syn_BIOS-E4-1, GI12_Syn_MINOS11, GI26_Syn_PROS-7-1, GI20_Syn_BIOS-U3-1, GI27_Syn_A15-60, GI24_Syn_NOUM97013, GI21_Syn_BL107, GI23_Syn_KORDI-49, GI09_Syn_PROS-U-1, GI06_Syn_A15-44, GI39_Syn_PROS-U-1, GI25_Syn_RS9907, GI28_Syn_WH7805, GI15_Syn_MEDNS5, GI05_Syn_BIOS-U3-1, GI06_Syn_RS9907, GI17_Syn_BIOS-E4-1, GI17_Syn_NS01, GI12_Syn_WH7803, GI21_Syn_WH8016, GI18_Syn_WH8016, GI09_Syn_PCC7001, GI43_Syn_CC9616, GI10_Syn_RCC307, GI07_Syn_KORDI-52, GI19_Syn_ROS8604, GI06_Syn_CC9902, GI13_Syn_MINOS11, GI21_Syn_A18-25c, GI42_Syn_KORDI-100, GI25_Syn_PCC6307	33	2	0	n.a.	n.a.	n.a.	n.a.	n.a.	n.a.	n.a.	n.a.	n.a.	n.a.		2949	0	0	conserved hypothetical protein	0	0	0	0	0	0	0	0	0	0	0	156	Hypothetical proteins / Conserved	R.2	Conserved hypothetical proteins	0	0	0	0	0	0	0	0	0	0	0	0	0	0	0	0	In Synechococcus sp. WH7803, this gene is upregulated in response to UV, low and high temperature but not high light.	0	0	0	0	0	0	0	0	0	0	0	0	0	0	0	0	0	0	0	1	0	0	0	0	0	0	0	0	0	0	0	0	0	0	0	0	0	0	0	0	0	0	0	0	0	0	0	0	0	0	0	0	0	0	0	0	0	0	0	0	0	0	0	0	0	0	0	0	0	0	0	0	0	0	1	0	1	0	1	0	0	2	0	1	0	0	0	0	0	0	0	0	0	0	0	0	0	0	0	0	0	1	1	1	2	0	0	1	1	1	0	0	1	0	0	0	0	0	1	0	0	0	0	0	0	0	0	0	0	0	0	0	0	0	0	0	0	0	0	0	0	0	0	0	0	0	0	3	0	0	0	0	0	0	0	0	0	0	3	0	1	0	0	0	0	0	0	0	0	0	0	0	0	0	0	0	0	0	0	1	0	0	0	0	0	0	0	0	0	0	0	0	0	0	0	1	1	0	0	1	1	0	1	0	0	0	0	0	3	0	0	0	0	1	0	0	0	0	0	0	0	0	0	0	0	0	0	0	0	0	0	0	0	0	0	0	0	0	0	0	0	0	0	0	0	0	0	0	0	0	0	0	1	0	0	0	0
CK_00002989	n.a.	n.a.	n.a.	n.a.	n.a.	n.a.	n.a.	n.a.	n.a.	n.a.	n.a.	yellow	brown	0.55514	0.0522492	-0.110173	-0.404865	-0.326541	0.397533	0.370997	0.487943	-0.0722392	0.0117356	0.12696	-0.018604	-0.126523	-0.17782	-0.375185	-0.447522	-0.185231	-0.0168873	-0.324729	-0.0404112	-0.0107614	-0.0870473	-0.0924557	-0.106913	-0.071001	-0.190652			n.a.	n.a.	n.a.	n.a.	n.a.	n.a.	Syn_GI065	GI10_Syn_BMK-MC-1, GI12_Syn_RS9902, GI28_Syn_KORDI-52, GI12_Syn_PROS-7-1, GI17_Syn_A15-44, GI16_Syn_A15-44, GI31_Syn_KORDI-100, GI12_Syn_KORDI-49, GI24_Syn_RS9916, GI11_Syn_A18-40, GI05_Syn_WH7803, GI19_Syn_RS9907, GI16_Syn_M16.1, GI34_Syn_WH7805, GI18_Syn_WH8102, GI13_Syn_A15-24, GI17_Syn_RS9907, GI14_Syn_M16.1, GI17_Syn_A18-46.1, GI13_Syn_WH8103, GI13_Syn_TAK9802, GI13_Syn_A15-127, GI21_Syn_PROS-U-1, GI14_Syn_A15-28, GI09_Syn_WH8109, GI18_Syn_CC9605, GI03_Syn_WH7805, GI15_Syn_BL107, GI18_Syn_RS9915, GI13_Syn_A15-62, GI13_Syn_BOUM118, GI09_Syn_MEDNS5	32	1	WH7805_ISL2	n.a.	n.a.	n.a.	n.a.	n.a.	n.a.	n.a.	n.a.	n.a.	n.a.		2989	nblA	0	phycobilisome degradation protein	0	0	0	0	0	0	0	0	0	0	0	149164	Cellular processes / Adaptations to atypical conditions|Energy metabolism / Photosynthesis	D.1.3 J.5	Nitrogen|Light-harvesting-Phycobilisomes	0	0	0	0	0	0	0	0	0	0	0	0	0	0	0	0	Closely related to CK_00008838 members and more distantly from CK_00051795 and CK_00045148 members. Nadel et al. (2019) examined the functionality of nblA-like genes from marine cyanophages by testing them in a nblA knockout of the freshwater model cyanobacteria Synechococcus sp. PCC 7942. One of the viral NblA variants could complement the non-bleaching phenotype and restore phycobilisome degradation.	0	0	0	0	0	0	0	0	0	0	0	0	0	0	0	0	0	0	0	0	0	0	0	0	0	0	0	0	0	0	0	0	0	0	0	0	0	0	0	0	0	0	0	0	0	0	0	0	0	0	0	0	0	0	0	0	0	0	0	0	0	0	0	0	0	0	0	0	0	0	0	0	0	0	0	0	0	0	0	0	0	0	0	0	0	0	0	0	0	0	0	0	0	0	0	0	0	0	0	0	0	0	0	0	0	0	0	0	0	0	0	0	0	0	0	0	0	0	0	1	0	0	0	1	0	1	1	1	0	1	0	0	0	1	1	1	0	0	0	0	1	1	1	0	1	1	1	1	1	0	1	0	0	0	0	0	0	2	0	0	1	0	0	0	0	0	0	0	0	0	0	0	0	0	0	0	0	0	1	1	1	0	1	1	1	1	1	0	0	0	0	0	0	0	1	1	1	1	1	0	1	1	1	1	0	1	0	1	1	0	1	1	0	1	2	0	0	0	1	1	0	0	0	0	0	0	0	0	0	0	0	0	0	0	0	0	0	0	0	0	0	0	0	0	0	0	0	0	0	0	0	0	0	0	0	0	0
CK_00002993	n.a.	n.a.	n.a.	n.a.	n.a.	n.a.	n.a.	n.a.	n.a.	n.a.	n.a.	yellow	yellow	0.869002	0.266061	0.368053	-0.368297	-0.719474	0.766412	0.511324	0.655633	0.271108	0.228566	0.211782	0.307964	0.248491	-0.200671	-0.317462	-0.463882	-0.228263	-0.271169	-0.689218	-0.198504	-0.158149	-0.184407	-0.429218	-0.0348403	-0.0802502	0.250206			n.a.	n.a.	n.a.	n.a.	n.a.	n.a.	Syn_GI131	GI36_Syn_ROS8604, GI06_Syn_RS9902, GI21_Syn_BIOS-E4-1, GI12_Syn_MINOS11, GI26_Syn_PROS-7-1, GI20_Syn_BIOS-U3-1, GI27_Syn_A15-60, GI24_Syn_NOUM97013, GI21_Syn_BL107, GI23_Syn_KORDI-49, GI09_Syn_PROS-U-1, GI06_Syn_A15-44, GI39_Syn_PROS-U-1, GI25_Syn_RS9907, GI28_Syn_WH7805, GI15_Syn_MEDNS5, GI05_Syn_BIOS-U3-1, GI06_Syn_RS9907, GI17_Syn_BIOS-E4-1, GI17_Syn_NS01, GI12_Syn_WH7803, GI21_Syn_WH8016, GI18_Syn_WH8016, GI09_Syn_PCC7001, GI43_Syn_CC9616, GI10_Syn_RCC307, GI07_Syn_KORDI-52, GI19_Syn_ROS8604, GI06_Syn_CC9902, GI13_Syn_MINOS11, GI21_Syn_A18-25c, GI42_Syn_KORDI-100, GI25_Syn_PCC6307	33	1	0	n.a.	n.a.	n.a.	n.a.	n.a.	n.a.	n.a.	n.a.	n.a.	n.a.		2993	0	0	conserved hypothetical protein	0	0	0	0	0	0	0	0	0	0	0	156	Hypothetical proteins / Conserved	0	0	0	0	0	0	0	0	0	0	0	0	0	0	0	0	0	0	0	0	0	0	0	0	0	0	0	0	0	0	0	0	0	0	0	1	0	0	0	0	0	0	0	0	0	0	0	0	0	0	0	0	0	0	0	0	0	0	0	0	0	0	0	0	0	0	0	0	0	0	0	0	0	0	0	0	0	0	0	0	0	0	0	0	0	0	0	0	0	0	0	0	0	0	0	0	0	0	0	0	0	0	0	0	0	0	0	0	0	0	0	0	0	0	0	0	0	0	0	0	0	0	0	0	0	0	0	0	0	0	0	0	0	0	0	0	0	0	1	1	0	1	1	1	1	1	1	1	1	1	1	1	0	0	0	0	0	0	0	0	0	0	0	0	0	0	0	0	0	0	0	0	0	0	0	0	0	0	0	0	0	0	0	0	0	0	0	0	0	0	0	0	0	0	0	0	0	1	1	1	0	1	1	1	1	1	0	0	0	0	0	0	0	1	1	1	1	1	1	1	1	1	1	1	0	0	0	0	0	0	0	0	0	0	0	0	0	0	0	0	1	1	1	0	0	0	0	0	0	0	0	0	0	0	0	0	0	0	0	0	0	0	0	0	0	0	0	0	0	0	0	0	0	0	0	0
CK_00003001	n.a.	n.a.	n.a.	n.a.	n.a.	n.a.	n.a.	n.a.	n.a.	n.a.	n.a.	salmon	turquoise	-0.595289	-0.19211	-0.254158	-0.22887	0.92249	-0.480336	-0.366273	-0.49024	-0.232226	-0.138985	-0.161323	-0.20391	-0.152815	-0.0127216	-0.28185	0.172789	-0.12471	0.227975	0.93142	0.259423	0.208928	0.188171	-0.00569993	-0.0132785	0.171498	-0.227749			n.a.	n.a.	n.a.	n.a.	n.a.	n.a.	Syn_GI068	GI16_Syn_RS9917, GI13_Syn_SYN20, GI26_Syn_WH8016, GI28_Syn_ROS8604, GI27_Syn_PROS-7-1, GI24_Syn_RS9909, GI17_Syn_KORDI-49, GI23_Syn_WH5701, GI12_Syn_BMK-MC-1, GI45_Syn_BIOS-U3-1, GI19_Syn_WH8101, GI14_Syn_WH8101, GI18_Syn_CC9311, GI08_Syn_A15-24, GI21_Syn_MEDNS5, GI41_Syn_CB0101, GI32_Syn_PCC7001, GI17_Syn_A18-25c, GI06_Syn_WH7805, GI10_Syn_MEDNS5, GI60_Syn_PCC6307, GI73_Syn_PCC6307, GI16_Syn_MITS9220, GI61_Syn_PCC6307, GI36_Syn_BIOS-E4-1, GI37_Syn_PROS-U-1, GI30_Syn_PROS-7-1, GI11_Syn_RS9902, GI22_Syn_A15-60, GI17_Syn_PROS-7-1, GI34_Syn_BIOS-U3-1, GI28_Syn_KORDI-49, GI13_Syn_WH7803, GI22_Syn_WH8101, GI30_Syn_ROS8604, GI16_Syn_CB0101, GI01_Syn_CB0101, GI25_Syn_SYN20, GI30_Syn_WH7805, GI16_Syn_WH7803, GI11_Syn_NOUM97013, GI29_Syn_CB0205, GI12_Syn_WH8101, GI31_Syn_NS01	44	2	WH5701_ISL8, WH7805_ISL2, WH7805_ISL20	n.a.	n.a.	n.a.	n.a.	n.a.	n.a.	n.a.	0	n.a.	0		3001	0	0	conserved hypothetical protein	0	0	0	0	0	0	0	0	0	0	0	156	Hypothetical proteins / Conserved	0	0	0	0	0	0	0	0	0	0	0	0	0	0	0	0	0	0	0	0	0	0	0	0	0	0	0	0	0	0	0	0	0	0	0	0	0	0	0	0	0	0	0	0	0	0	0	0	0	0	0	0	0	0	0	0	0	0	0	0	0	0	0	0	0	0	0	0	0	0	0	0	0	0	0	0	0	0	0	0	0	0	0	0	0	0	0	0	0	0	0	0	0	0	0	0	0	0	0	0	0	0	0	0	0	0	0	0	0	0	0	0	0	0	0	0	0	0	0	0	0	0	0	0	0	0	0	0	0	0	0	0	0	0	0	0	0	0	0	0	0	0	0	0	0	1	0	1	1	1	0	0	1	1	0	1	1	0	1	0	1	1	1	1	1	0	0	1	1	1	0	0	1	1	1	1	1	1	0	1	0	0	0	0	0	0	0	0	0	0	0	0	0	0	0	0	0	1	1	1	1	1	1	1	1	1	0	0	1	0	0	0	0	0	0	1	0	1	0	0	0	0	0	0	0	0	0	0	0	0	0	0	1	0	0	0	0	0	0	0	0	0	0	0	0	0	0	0	0	0	0	0	0	0	0	0	0	0	0	0	0	0	0	0	0	0	0	0	0	0	0	0	0	0	0	0
CK_00003028	n.a.	n.a.	n.a.	n.a.	n.a.	n.a.	n.a.	n.a.	n.a.	n.a.	n.a.	yellow	yellow	0.81767	0.178416	0.269026	-0.344096	-0.674665	0.895574	0.279906	0.492399	0.171751	0.144839	0.152291	0.302507	0.0982583	-0.180104	-0.295057	-0.446799	-0.211681	-0.2652	-0.644508	-0.190824	-0.180475	-0.178487	-0.444972	-0.0792422	-0.131925	0.09305			n.a.	n.a.	n.a.	n.a.	n.a.	n.a.	Syn_GI051	GI26_Syn_BMK-MC-1, GI16_Syn_SYN20, GI25_Syn_RS9916, GI21_Syn_KORDI-100, GI56_Syn_BIOS-E4-1, GI32_Syn_WH7805, GI11_Syn_CC9902, GI14_Syn_MVIR-18-1, GI24_Syn_ROS8604, GI16_Syn_MVIR-18-1, GI33_Syn_A15-60, GI31_Syn_PROS-U-1, GI08_Syn_PROS-9-1, GI55_Syn_BIOS-E4-1	14	2	RS9916_ISL12, WH7805_ISL20, CC9902_ISL8	n.a.	n.a.	n.a.	n.a.	n.a.	n.a.	n.a.	n.a.	n.a.	n.a.		3028	0	0	conserved hypothetical protein	0	0	0	0	0	0	0	0	0	0	0	156	Hypothetical proteins / Conserved	0	0	0	0	0	0	0	0	0	0	0	0	0	0	0	0	0	0	0	0	0	0	0	0	0	0	0	0	0	0	0	0	0	0	0	0	0	0	0	0	0	0	0	0	0	0	0	0	0	0	0	0	0	0	0	0	0	0	0	0	0	0	0	0	0	0	0	0	0	0	0	0	0	0	0	0	0	0	0	0	0	0	0	0	0	0	0	0	0	0	0	0	0	0	0	0	0	0	0	0	0	0	0	0	0	0	0	0	0	0	0	0	0	0	0	0	0	0	0	0	0	0	0	0	0	0	0	0	0	0	0	0	0	0	0	0	0	0	1	1	1	1	1	1	1	1	1	1	1	1	1	1	0	0	0	0	0	0	0	0	0	0	0	0	0	0	0	0	0	0	0	0	0	0	0	0	0	0	0	0	0	0	0	0	0	0	0	0	0	0	0	0	0	0	0	0	0	1	1	1	1	1	1	1	1	1	1	0	1	0	0	0	0	1	1	1	1	1	1	1	1	1	1	1	0	0	0	0	0	0	0	0	0	0	0	0	0	0	0	0	0	0	0	0	0	0	0	0	0	0	0	0	0	0	0	0	0	0	0	0	0	0	0	0	0	0	0	0	0	0	0	0	0	0	0	0
CK_00003030	n.a.	n.a.	n.a.	n.a.	n.a.	n.a.	n.a.	n.a.	n.a.	n.a.	n.a.	salmon	turquoise	0.0274174	0.03195	-0.0562434	-0.578214	0.453133	-0.200853	0.204525	0.22926	0.0611997	0.0360695	0.00908579	-0.157738	-0.0529845	-0.219854	-0.589702	-0.33679	-0.234798	0.139842	0.476872	0.0804482	0.17805	0.0506395	-0.133289	0.0970431	0.258549	0.187467			n.a.	n.a.	n.a.	n.a.	n.a.	n.a.	Syn_GI074	GI04_Syn_A18-25c, GI06_Syn_WH8109, GI62_Syn_BIOS-E4-1, GI13_Syn_A18-46.1, GI05_Syn_CC9616, GI18_Syn_A15-62, GI05_Syn_A15-60, GI20_Syn_CC9605, GI11_Syn_TAK9802, GI12_Syn_WH8102, GI44_Syn_BIOS-U3-1, GI18_Syn_CC9902, GI08_Syn_KORDI-100, GI08_Syn_BL107, GI14_Syn_BL107, GI22_Syn_MITS9220, GI10_Syn_CC9902	17	2	CC9605_ISL12, CC9902_ISL12	n.a.	n.a.	n.a.	n.a.	n.a.	n.a.	n.a.	n.a.	n.a.	n.a.		3030	0	0	uncharacterized conserved membrane protein	0	0	0	0	0	0	0	0	0	0	0	156	Hypothetical proteins / Conserved	R.2	Conserved hypothetical proteins	0	0	GO:0016020	membrane	0	0	0	0	0	0	0	0	0	0	0	0	Phobius and TMHMM predict one transmembrane helix.	0	0	0	0	0	0	0	0	0	0	0	0	0	0	0	0	0	0	0	0	0	0	0	0	0	0	0	0	0	0	0	0	0	0	0	0	0	0	0	0	0	0	0	0	0	0	0	0	0	0	0	0	0	0	0	0	0	0	0	0	0	0	0	0	0	0	0	0	0	0	0	0	0	0	0	0	0	0	0	0	0	0	0	0	0	0	0	0	0	0	0	0	0	0	0	0	0	0	0	0	0	0	0	0	0	0	0	0	0	0	0	0	0	0	0	0	0	0	0	0	0	0	0	0	0	0	0	0	0	0	0	0	0	1	1	1	0	0	0	0	1	1	1	0	1	1	1	0	1	0	1	0	1	0	0	1	1	1	0	0	1	0	0	0	0	0	0	0	0	0	0	1	1	0	0	0	0	0	1	1	1	0	1	1	1	1	1	0	0	0	0	0	0	0	1	0	1	1	1	0	1	1	1	1	0	0	0	0	1	0	0	0	0	0	0	0	0	0	0	0	0	0	0	0	0	0	0	0	0	0	0	0	0	0	0	0	0	0	0	0	0	0	0	0	0	0	0	0	0	0	0	0	0	0	0	0	0
CK_00003038	blue	blue	0.301463	-0.0404543	-0.25496	-0.186414	0.372269	0.101585	-0.0404543	-0.25496	-0.186414	n.a.	n.a.	n.a.	n.a.	n.a.	n.a.	n.a.	n.a.	n.a.	n.a.	n.a.	n.a.	n.a.	n.a.	n.a.	n.a.	n.a.	n.a.	n.a.	n.a.	n.a.	n.a.	n.a.	n.a.	n.a.	n.a.	n.a.	n.a.			Pro_GI032	GI21_Pro_MIT9302, GI13_Pro_MIT9515, GI10_Pro_EQPAC1, GI12_Pro_MIT9123, GI05_Pro_MIT9201, GI16_Pro_MIT9301, GI15_Pro_GP2, GI02_Pro_MIT9202, GI19_Pro_MIT9201, GI13_Pro_MIT9215, GI19_Pro_SB, GI11_Pro_PAC1, GI13_Pro_MED4, GI12_Pro_AS9601, GI16_Pro_MIT9302, GI19_Pro_MED4, GI15_Pro_MIT0604, GI19_Pro_MIT9314, GI20_Pro_MIT9321, GI15_Pro_MIT9312	20	1	MED4_ISL3 (GI13_Pro_MED4) and MIT9312_ISL3 (GI15_Pro_MIT9312) in Coleman et al 2006 and Dufresne et al 2008 + MED4_ISL5 (GI19_Pro_MED4)	GI specific to HL (+ PAC1 distantly related, with N assimilation genes). Many hli. In MIT9301, big island containing P acquisition genes (gap3, chrA, pstS, phnCDE, ptxD), as described in Martiny 2006. Thus similar to Pro_GI048 for these genes, but maybe inserted here in another island?. PhoB/PhoR are in the island but were not predicted as gained. In SB and PAC1, all genes for nitrate/nitrite assimilation, as described in Berube 2015. In MIT604, all N assimilation genes (Berube 2015) and some P assimilation (strain not in Martiny 2006). Sometimes some dispersed phage genes. Sometimes cell-wall modification genes.	Syn_GI055	GI28_Syn_PROS-7-1, GI22_Syn_MEDNS5, GI14_Syn_WH7803, GI25_Syn_BMK-MC-1, GI33_Syn_WH7805	5	1	WH7805_ISL21	n.a.	n.a.	n.a.	n.a.	n.a.	n.a.	n.a.	n.a.	n.a.	n.a.		3038	0	0	uncharacterized conserved membrane protein	COG0811	Biopolymer transport protein ExbB/TolQ	0	0	0	0	0	0	0	0	0	156	Hypothetical proteins / Conserved	R.2	Conserved hypothetical proteins	0	0	GO:0016020	membrane	0	0	0	0	0	0	0	0	0	0	0	0	Phobius predicts three transmembrane helices. In Synechococcus sp. WH7803, this gene is upregulated in response to high light and UV stress.	0	0	0	1	0	0	0	0	0	0	0	0	0	0	0	0	1	0	0	0	0	0	0	0	0	0	0	0	1	0	0	0	0	0	0	0	0	0	0	0	0	0	0	1	1	1	0	0	0	0	0	0	0	0	0	0	0	1	0	0	0	0	0	0	1	0	0	0	0	0	0	0	0	0	0	1	0	0	0	0	0	0	0	0	0	0	1	1	0	0	0	0	0	0	0	0	0	0	0	0	0	0	0	0	0	0	0	0	0	0	0	0	1	1	0	0	0	0	0	0	0	0	0	0	0	0	0	0	0	0	0	0	0	0	0	0	0	0	0	0	0	0	1	0	0	0	0	0	0	0	0	0	0	0	0	0	0	0	0	0	0	0	0	0	0	0	0	0	0	0	0	0	0	0	0	0	0	0	0	1	0	0	1	1	0	0	0	0	0	0	0	0	0	0	0	0	0	0	0	0	0	0	0	0	0	0	0	0	0	0	0	0	0	0	0	0	0	0	0	0	0	0	0	0	0	0	0	0	1	0	0	0	0	0	0	0	1	0	0	0	0	0	0	0	0	0	0	0	0	0	0	0	0	0	0	0	1
CK_00003051	n.a.	n.a.	n.a.	n.a.	n.a.	n.a.	n.a.	n.a.	n.a.	n.a.	n.a.	tan	tan	-0.277614	-0.00241183	0.361876	-0.190827	0.309487	-0.0763366	-0.352772	-0.322711	0.0943531	-0.0447032	-0.00799629	0.273865	0.33111	0.0377883	-0.195982	0.0270999	-0.233044	0.0186294	0.397274	-0.236795	-0.0813925	-0.0346112	-0.372418	0.122235	0.22652	0.193122			n.a.	n.a.	n.a.	n.a.	n.a.	n.a.	Syn_GI013	GI28_Syn_RS9915, GI32_Syn_A18-46.1, GI20_Syn_A18-40, GI29_Syn_A15-28, GI22_Syn_A15-24, GI25_Syn_BOUM118, GI28_Syn_WH8103	7	7	0	0	0	nutrients	nitrogen_uptake	n.a.	n.a.	n.a.	n.a.	n.a.	n.a.		3051	cynH	0	cyanate hydratase	0	0	0	0	0	0	0	4.2.1.104	Cyanase	0	0	160	Central intermediary metabolism / Nitrogen metabolism	E.4	Nitrogen metabolism	GO:0009440	cyanate catabolic process	0	0	GO:0008824	cyanate hydratase activity	0	0	0	0	0	0	0	0	0	0	This gene was characterized as a cyanase in Synechococcus sp. WH7803 by Kamennaya and Post (2011). Starts hard to define (several alternative starts). Missing in CC9605. Clade I and CRD1 strains have two distinct cynH gene copies. While the two copies in clade I strains are closely related, the second, more distant copy of CRD1 strains has been moved to cluster CK_00053828.	0	0	0	0	0	0	0	0	0	0	0	0	0	0	0	0	0	0	0	0	0	0	0	0	0	0	0	0	0	0	0	0	0	0	0	0	0	0	0	0	0	0	0	0	0	0	0	0	0	0	0	0	0	0	0	0	0	0	0	0	0	0	0	0	0	0	0	0	0	0	0	0	0	0	0	0	0	0	0	0	0	0	0	0	0	0	0	0	0	0	0	0	0	0	0	0	0	0	0	0	0	0	0	0	0	0	0	0	0	0	0	0	0	0	0	0	0	0	0	2	1	2	2	2	1	2	2	2	2	2	1	2	1	1	1	1	1	1	1	1	1	1	1	1	1	1	0	0	0	1	0	1	0	1	1	1	1	1	1	1	1	1	1	1	1	1	1	1	1	1	0	1	1	1	0	0	1	0	1	1	1	0	1	1	1	1	1	1	0	1	1	1	1	1	1	1	1	1	1	1	1	1	0	1	1	0	0	0	1	0	0	0	1	0	0	0	0	1	1	1	1	0	0	0	0	0	0	0	0	0	0	1	0	1	0	0	0	0	0	0	0	0	0	0	0	0	0	0	0	0	0	0	0	0	0	0	0
CK_00003060	n.a.	n.a.	n.a.	n.a.	n.a.	n.a.	n.a.	n.a.	n.a.	n.a.	n.a.	salmon	salmon	-0.352806	0.210287	0.270529	0.143369	0.079487	-0.382563	-0.175883	-0.182651	0.219409	0.131182	0.21103	0.0506022	0.424041	0.124445	0.0793074	0.18937	0.272921	0.606559	-0.00785096	0.179093	0.0653881	0.105996	0.330191	0.238134	0.150013	0.36878			n.a.	n.a.	n.a.	n.a.	n.a.	n.a.	Syn_GI065	GI10_Syn_BMK-MC-1, GI12_Syn_RS9902, GI28_Syn_KORDI-52, GI12_Syn_PROS-7-1, GI17_Syn_A15-44, GI16_Syn_A15-44, GI31_Syn_KORDI-100, GI12_Syn_KORDI-49, GI24_Syn_RS9916, GI11_Syn_A18-40, GI05_Syn_WH7803, GI19_Syn_RS9907, GI16_Syn_M16.1, GI34_Syn_WH7805, GI18_Syn_WH8102, GI13_Syn_A15-24, GI17_Syn_RS9907, GI14_Syn_M16.1, GI17_Syn_A18-46.1, GI13_Syn_WH8103, GI13_Syn_TAK9802, GI13_Syn_A15-127, GI21_Syn_PROS-U-1, GI14_Syn_A15-28, GI09_Syn_WH8109, GI18_Syn_CC9605, GI03_Syn_WH7805, GI15_Syn_BL107, GI18_Syn_RS9915, GI13_Syn_A15-62, GI13_Syn_BOUM118, GI09_Syn_MEDNS5	32	2	WH7805_ISL2	n.a.	n.a.	n.a.	n.a.	n.a.	n.a.	n.a.	0	n.a.	0		3060	0	0	conserved hypothetical protein	COG1167	DNA-binding transcriptional regulator, MocR family, contains an aminotransferase domain	0	0	0	0	0	0	0	0	0	856	Unknown	0	0	0	0	0	0	0	0	0	0	0	0	0	0	0	0	0	0	0	0	0	0	0	0	0	0	0	0	0	0	0	0	0	0	0	0	0	0	0	0	0	0	0	0	0	0	0	0	0	0	0	0	0	0	0	0	0	0	0	0	0	0	0	0	0	0	0	0	0	0	0	0	0	0	0	0	0	0	0	0	0	0	0	0	0	0	0	0	0	0	0	0	0	0	0	0	0	0	0	0	0	0	0	0	0	0	0	0	0	0	0	0	0	0	0	0	0	0	0	0	0	0	0	0	0	0	0	0	0	0	0	0	0	0	0	0	0	0	0	0	0	0	0	0	0	0	0	0	0	0	0	0	2	1	0	0	0	0	0	3	3	2	0	0	0	1	0	2	0	1	0	0	0	0	0	0	0	1	0	0	0	0	0	0	0	1	0	2	0	1	0	0	1	1	1	0	0	0	0	1	1	1	1	0	0	0	0	0	0	0	0	0	0	0	0	0	0	0	0	0	0	0	0	0	0	0	0	1	0	1	0	0	0	0	1	0	1	0	1	0	0	0	0	0	1	0	0	0	0	0	0	0	0	0	0	0	0	0	0	0	0	0	0	0	0	0	0	0	0	0	0	0	0	0	0	0
CK_00003070	n.a.	n.a.	n.a.	n.a.	n.a.	n.a.	n.a.	n.a.	n.a.	n.a.	n.a.	salmon	pink	-0.418313	-0.158208	-0.154965	0.192154	0.27656	-0.369722	-0.255718	-0.298032	-0.13223	-0.138158	-0.1366	-0.123096	-0.095283	0.0787106	0.204637	0.115499	0.0190646	0.384844	0.167121	0.37232	0.103907	0.0996837	0.52316	0.0135766	-0.0123913	-0.127567			n.a.	n.a.	n.a.	n.a.	n.a.	n.a.	Syn_GI023	GI45_Syn_KORDI-52, GI51_Syn_CC9616, GI48_Syn_PROS-U-1, GI29_Syn_A15-127, GI51_Syn_KORDI-100, GI31_Syn_KORDI-49, GI36_Syn_CC9605	7	3	0	n.a.	n.a.	n.a.	n.a.	n.a.	n.a.	n.a.	n.a.	n.a.	n.a.		3070	0	0	conserved hypothetical protein	0	0	bactNOG101735	Putative regulatory protein	cyaNOG08604	Putative regulatory protein	0	0	0	0	0	156	Hypothetical proteins / Conserved	0	0	0	0	0	0	0	0	0	0	0	0	0	0	0	0	0	0	0	0	0	0	0	0	0	0	0	0	0	0	0	0	0	0	0	0	0	0	0	0	0	0	0	0	0	0	0	0	0	0	0	0	0	0	0	0	0	0	0	0	0	0	0	0	0	0	0	0	0	0	0	0	0	0	0	0	0	0	0	0	0	0	0	0	0	0	0	0	0	0	0	0	0	0	0	0	0	0	0	0	0	0	0	0	0	0	0	0	0	0	0	0	0	0	0	0	0	0	0	0	0	0	0	0	0	0	0	0	0	0	0	0	0	0	0	0	0	0	0	0	0	0	0	0	0	0	0	0	0	1	0	0	0	0	0	0	0	0	0	0	0	0	0	0	0	1	0	0	0	0	0	0	0	0	1	0	1	0	0	1	0	0	0	0	0	0	0	0	0	0	0	0	0	0	0	0	0	0	0	0	0	0	0	0	0	0	0	0	0	0	0	0	0	0	0	0	0	0	0	0	0	0	0	1	0	0	0	0	0	0	0	1	0	0	0	0	0	0	0	1	0	0	0	1	0	1	1	1	0	0	0	0	0	1	0	1	0	1	0	1	0	1	1	0	0	0	0	1	0	1	0	0	0	0	0	0
CK_00003099	n.a.	n.a.	n.a.	n.a.	n.a.	n.a.	n.a.	n.a.	n.a.	n.a.	n.a.	salmon	turquoise	-0.0213435	0.182449	0.073832	-0.41776	0.303626	-0.0475638	0.0766533	-0.0522757	0.312244	0.142913	0.106507	-0.020694	0.144155	-0.125106	-0.422504	-0.27451	-0.183821	-0.121572	0.389643	-0.0889712	-0.0307185	-0.149939	-0.267742	0.0087839	-0.0775007	0.210003			n.a.	n.a.	n.a.	n.a.	n.a.	n.a.	Syn_GI076	GI25_Syn_RS9902, GI17_Syn_ROS8604, GI19_Syn_WH8103, GI25_Syn_WH8102, GI02_Syn_TAK9802, GI05_Syn_NOUM97013, GI04_Syn_M16.1, GI03_Syn_MITS9220, GI28_Syn_A18-46.1, GI17_Syn_WH8016, GI06_Syn_KORDI-49, GI08_Syn_A15-127, GI03_Syn_WH8109, GI21_Syn_RS9915, GI22_Syn_A18-46.1, GI14_Syn_WH7805, GI22_Syn_WH8102, GI24_Syn_WH8103, GI24_Syn_TAK9802, GI22_Syn_BOUM118, GI27_Syn_A18-46.1, GI04_Syn_RS9902, GI16_Syn_BIOS-U3-1, GI14_Syn_A18-40, GI31_Syn_A15-60, GI25_Syn_A18-25c, GI18_Syn_BOUM118, GI24_Syn_RS9915, GI05_Syn_RS9907	29	10	WH7805_ISL10	n.a.	n.a.	n.a.	n.a.	n.a.	n.a.	n.a.	n.a.	n.a.	n.a.		3099	0	0	conserved hypothetical protein	0	0	0	0	0	0	0	0	0	0	0	156	Hypothetical proteins / Conserved	0	0	0	0	0	0	0	0	0	0	0	0	0	0	0	0	0	0	0	0	0	0	0	0	0	0	0	0	0	0	0	0	0	0	0	0	0	0	0	0	0	0	0	0	0	0	0	0	0	0	0	0	0	0	0	0	0	0	0	0	0	0	0	0	0	0	0	0	0	0	0	0	0	0	0	0	0	0	0	0	0	0	0	0	0	0	0	0	0	0	0	0	0	0	0	0	0	0	0	0	0	0	0	0	0	0	0	0	0	0	0	0	0	0	0	0	0	0	0	0	1	1	1	0	0	0	0	0	0	0	0	0	0	0	0	0	0	0	0	0	0	0	0	0	0	0	0	1	1	0	0	0	1	1	0	0	1	1	0	1	2	4	0	1	0	0	0	0	0	0	0	2	0	1	0	0	0	0	1	0	0	1	0	0	0	0	0	0	1	1	0	0	1	1	2	0	0	0	0	0	0	3	1	0	0	0	0	0	0	0	0	0	0	1	0	1	0	1	0	1	0	0	0	0	0	0	1	0	0	0	0	0	0	0	0	0	0	0	0	0	0	0	0	0	0	0	0	0	0	0	0	0	0	0	0	0	0	0	0	0	0	0	0	0	0	0	0	0	0	0	0	0	0	0	0	0
CK_00003107	n.a.	n.a.	n.a.	n.a.	n.a.	n.a.	n.a.	n.a.	n.a.	n.a.	n.a.	salmon	turquoise	-0.494094	0.164714	0.207163	-0.362327	0.638645	-0.465168	-0.177922	-0.401515	0.291651	0.180892	0.0433556	0.0437895	0.20612	-0.0431487	-0.397853	0.0269732	-0.244018	0.145152	0.624153	0.151458	0.210957	0.237007	0.000652677	0.164971	0.192386	0.353814			n.a.	n.a.	n.a.	n.a.	n.a.	n.a.	n.a.	n.a.	n.a.	n.a.	n.a.	n.a.	n.a.	n.a.	n.a.	n.a.	n.a.	n.a.	0	n.a.	0		3107	0	0	conserved hypothetical protein	0	0	0	0	0	0	0	0	0	0	0	156	Hypothetical proteins / Conserved	0	0	0	0	0	0	0	0	0	0	0	0	0	0	0	0	0	0	0	0	0	0	0	0	0	0	0	0	0	0	0	0	0	0	0	0	0	0	0	0	0	0	0	0	0	0	0	0	0	0	0	0	0	0	0	0	0	0	0	0	0	0	0	0	0	0	0	0	0	0	0	0	0	0	0	0	0	0	0	0	0	0	0	0	0	0	0	0	0	0	0	0	0	0	0	0	0	0	0	0	0	0	0	0	0	0	0	0	0	0	0	0	0	0	0	0	0	0	0	0	0	0	0	0	0	0	0	0	0	0	0	0	0	0	0	0	0	0	0	0	0	0	0	0	0	0	0	0	0	0	0	0	1	1	1	0	0	0	0	1	1	1	0	1	1	0	0	0	0	0	1	0	0	0	0	0	0	0	0	1	0	0	0	0	0	0	0	0	0	0	1	1	0	1	1	1	0	0	0	0	0	0	0	0	0	0	0	0	0	0	0	0	0	0	0	0	0	0	0	0	0	0	0	0	0	0	0	0	0	0	0	0	0	0	0	0	0	0	0	0	0	0	0	0	0	0	0	0	1	1	0	0	0	0	0	0	0	0	1	0	0	0	0	0	0	0	0	0	0	0	0	0	0	0	0	0
CK_00003158	blue	yellow	0.49748	-0.230837	-0.123838	-0.293609	0.496487	0.390892	-0.230837	-0.123838	-0.293609	n.a.	n.a.	n.a.	n.a.	n.a.	n.a.	n.a.	n.a.	n.a.	n.a.	n.a.	n.a.	n.a.	n.a.	n.a.	n.a.	n.a.	n.a.	n.a.	n.a.	n.a.	n.a.	n.a.	n.a.	n.a.	n.a.	n.a.	n.a.			Pro_GI041	GI04_Pro_MED4, GI06_Pro_MIT0604, GI12_Pro_MIT9321, GI04_Pro_MIT9312, GI14_Pro_MIT9202, GI09_Pro_SB, GI11_Pro_MIT9314, GI02_Pro_GP2, GI05_Pro_MIT9515, GI06_Pro_MIT9211, GI06_Pro_MIT9215, GI05_Pro_MIT9302, GI16_Pro_MIT9123, GI15_Pro_EQPAC1, GI06_Pro_MIT9301, GI19_Pro_MIT0601, GI20_Pro_MIT9201	17	2	MED4_ISL1.1 in Dufresne et al 2008	HL + some LLII-III. Mainly hypothetical, sometimes restriction modification enzymes, sometimes phage integrase/other phage proteins. urtABCDE (urea transporter) in MIT9123	Syn_GI053	GI02_Syn_WH8102, GI03_Syn_RS9915, GI31_Syn_PROS-7-1, GI13_Syn_WH5701, GI07_Syn_BL107, GI02_Syn_A18-46.1, GI02_Syn_WH8103, GI02_Syn_BOUM118, GI02_Syn_A18-40	9	2	0	n.a.	n.a.	n.a.	n.a.	n.a.	n.a.	n.a.	n.a.	n.a.	n.a.		3158	0	0	prepilin-type N-terminal cleavage/methylation domain protein	0	0	0	0	0	0	0	0	0	0	0	97	Protein fate / Protein and peptide secretion and trafficking	D.7 L.1	Protein and peptide secretion|Protein and peptide secretion and trafficking	0	0	0	0	0	0	0	0	TIGR02532	TIGR02596 and SBP_bac_10 domain-containing protein ComGC and pre_pil_HX9DG domain-containing protein SBP_bac_10 and pre_pil_HX9DG domain-containing protein PulG and TIGR02596 domain-containing protein PulG and pre_pil_HX9DG domain-containing protein arch_flag_Nterm family protein prepilin-type processing-associated H-X9-DG domain prepilin-type N-terminal cleavage/methylation domain-containing protein Verru_Chthon cassette protein D Verru_Chthon cassette protein B prepilin-type N-terminal cleavage/methylation domain-containing protein N_methyl and TIGR02599 domain-containing protein Verru_Chthon cassette protein C archaeal flagellin N-terminal-like domain pre_pil_HX9DG family protein	PS00409	Prokaryotic N-terminal methylation site.	0	0	IPR012902	Prokaryotic N-terminal methylation site	The protein sequence contains a short motif near the N-terminus that directs methylation of the conserved phenylalanine residue. It is most often found at the N terminus of pilins and other proteins involved in secretion and corresponds to a cleavage site G^FxxxE followed by a hydrophobic stretch. The new N-terminal residue produced after cleavage, usually Phe, is methylated. Separate domains of the prepilin peptidase appear to be responsible for cleavage and methylation. Proteins with this N-terminal region include type IV pilins and other components of pilus biogenesis, competence proteins, and type II secretion proteins. Typically several proteins in a single operon have this region.	0	0	1	0	0	1	0	0	0	0	0	0	0	0	0	0	0	0	0	1	0	0	0	0	1	0	0	0	0	0	1	0	0	0	0	1	0	0	0	0	0	0	0	0	0	0	0	0	0	0	0	0	0	0	0	0	0	1	0	0	0	0	0	0	0	0	0	0	0	0	0	0	0	0	0	0	0	0	0	1	0	0	0	0	1	0	0	0	0	0	0	0	0	1	1	0	1	0	0	0	0	0	0	0	1	0	0	1	1	0	0	0	0	0	0	0	0	0	0	0	0	0	0	0	0	0	0	0	0	0	0	0	0	0	0	0	0	0	0	0	0	0	0	0	0	0	0	0	1	0	0	0	1	0	0	0	0	0	1	0	0	0	0	0	0	0	0	0	0	0	0	1	0	0	1	1	0	0	0	0	0	0	0	1	0	0	0	1	0	0	0	0	0	0	1	0	1	0	0	1	0	0	0	0	0	0	0	0	1	0	0	0	0	0	0	0	0	0	0	0	0	0	0	1	0	0	0	0	0	0	0	0	0	0	0	0	0	0	0	0	0	0	0	0	0	0	0	0	0	0	0	0	0	0	0	0	0
CK_00003176	n.a.	n.a.	n.a.	n.a.	n.a.	n.a.	n.a.	n.a.	n.a.	n.a.	n.a.	tan	red	0.0397008	0.127181	0.589478	-0.156005	-0.217171	-0.00374064	0.113942	0.0172894	0.479628	0.0348976	0.0191506	0.190885	0.666223	-0.0788279	-0.141279	-0.170731	-0.0818142	-0.00129057	-0.195054	-0.110111	-0.0993247	-0.102522	-0.102372	0.383864	0.334264	0.821455			n.a.	n.a.	n.a.	n.a.	n.a.	n.a.	Syn_GI074	GI04_Syn_A18-25c, GI06_Syn_WH8109, GI62_Syn_BIOS-E4-1, GI13_Syn_A18-46.1, GI05_Syn_CC9616, GI18_Syn_A15-62, GI05_Syn_A15-60, GI20_Syn_CC9605, GI11_Syn_TAK9802, GI12_Syn_WH8102, GI44_Syn_BIOS-U3-1, GI18_Syn_CC9902, GI08_Syn_KORDI-100, GI08_Syn_BL107, GI14_Syn_BL107, GI22_Syn_MITS9220, GI10_Syn_CC9902	17	1	CC9605_ISL12, CC9902_ISL12	n.a.	n.a.	n.a.	n.a.	n.a.	n.a.	n.a.	0	n.a.	0		3176	0	0	conserved hypothetical protein	0	0	0	0	0	0	0	0	0	0	0	0	0	0	0	0	0	0	0	0	0	0	0	0	0	0	0	0	0	0	0	Overlapping with BL107_08314 and BL107_08324. To be removed.	0	0	0	0	0	0	0	0	0	0	0	0	0	0	0	0	0	0	0	0	0	0	0	0	0	0	0	0	0	0	0	0	0	0	0	0	0	0	0	0	0	0	0	0	0	0	0	0	0	0	0	0	0	0	0	0	0	0	0	0	0	0	0	0	0	0	0	0	0	0	0	0	0	0	0	0	0	0	0	0	0	0	0	0	0	0	0	0	0	0	0	0	0	0	0	0	0	0	0	0	0	0	0	0	0	0	0	0	0	0	0	0	0	0	0	0	0	0	0	0	0	0	0	0	0	0	0	0	0	0	0	0	0	0	0	0	0	0	0	0	0	0	0	0	0	0	0	0	0	0	0	0	0	0	0	0	0	0	0	0	0	0	0	0	0	0	0	0	0	0	0	1	0	0	0	0	0	0	0	0	0	0	0	0	0	0	0	0	0	0	0	0	0	0	0	0	0	0	0	0	0	0	0	0	0	0	0	0	0	0	0	0	0	0	0	0	0	0	0	0	0	0	0	0	0	0	0	0	0	0	0	0	0	0	0	0	0	0	0	0	0	0	0	0	0	0	0	0	0	0	0	0	0	0	0	0	0
CK_00003177	n.a.	n.a.	n.a.	n.a.	n.a.	n.a.	n.a.	n.a.	n.a.	n.a.	n.a.	tan	red	0.00260235	0.20325	0.56987	-0.0928106	-0.255532	-0.0547953	0.121345	-0.00446348	0.408145	0.195403	0.0545486	0.194117	0.436114	-0.0976541	-0.0740896	-0.152096	-0.0411677	0.108793	-0.241802	-0.127425	-0.112045	-0.122521	-0.0753449	0.409682	0.423065	0.940705			n.a.	n.a.	n.a.	n.a.	n.a.	n.a.	Syn_GI068	GI16_Syn_RS9917, GI13_Syn_SYN20, GI26_Syn_WH8016, GI28_Syn_ROS8604, GI27_Syn_PROS-7-1, GI24_Syn_RS9909, GI17_Syn_KORDI-49, GI23_Syn_WH5701, GI12_Syn_BMK-MC-1, GI45_Syn_BIOS-U3-1, GI19_Syn_WH8101, GI14_Syn_WH8101, GI18_Syn_CC9311, GI08_Syn_A15-24, GI21_Syn_MEDNS5, GI41_Syn_CB0101, GI32_Syn_PCC7001, GI17_Syn_A18-25c, GI06_Syn_WH7805, GI10_Syn_MEDNS5, GI60_Syn_PCC6307, GI73_Syn_PCC6307, GI16_Syn_MITS9220, GI61_Syn_PCC6307, GI36_Syn_BIOS-E4-1, GI37_Syn_PROS-U-1, GI30_Syn_PROS-7-1, GI11_Syn_RS9902, GI22_Syn_A15-60, GI17_Syn_PROS-7-1, GI34_Syn_BIOS-U3-1, GI28_Syn_KORDI-49, GI13_Syn_WH7803, GI22_Syn_WH8101, GI30_Syn_ROS8604, GI16_Syn_CB0101, GI01_Syn_CB0101, GI25_Syn_SYN20, GI30_Syn_WH7805, GI16_Syn_WH7803, GI11_Syn_NOUM97013, GI29_Syn_CB0205, GI12_Syn_WH8101, GI31_Syn_NS01	44	1	WH5701_ISL8, WH7805_ISL2, WH7805_ISL20	n.a.	n.a.	n.a.	n.a.	n.a.	n.a.	n.a.	0	n.a.	0		3177	0	0	ABC transporter, substrate binding , possibly Mndomain protein	0	0	0	0	0	0	0	0	0	0	0	92141	Cellular processes / Other|Transport and binding proteins / Unknown substrate	0	0	GO:0006810 GO:0007155 GO:0030001	transport|cell adhesion|metal ion transport	0	0	GO:0046872	metal ion binding	0	0	0	0	0	0	0	0	0	0	0	0	0	0	0	0	0	0	0	0	0	0	0	0	0	0	0	0	0	0	0	0	0	0	0	0	0	0	0	0	0	0	0	0	0	0	0	0	0	0	0	0	0	0	0	0	0	0	0	0	0	0	0	0	0	0	0	0	0	0	0	0	0	0	0	0	0	0	0	0	0	0	0	0	0	0	0	0	0	0	0	0	0	0	0	0	0	0	0	0	0	0	0	0	0	0	0	0	0	0	0	0	0	0	0	0	0	0	0	0	0	0	0	0	0	0	0	0	0	0	0	0	0	0	0	0	0	0	0	0	0	0	0	0	0	0	0	0	0	0	0	0	0	0	0	0	0	0	0	0	0	0	0	0	0	0	0	0	1	0	0	0	0	0	0	0	0	0	0	0	1	0	1	1	0	0	0	0	0	0	1	0	0	0	0	0	0	1	0	0	0	0	0	0	0	0	0	0	0	0	0	0	0	0	0	0	0	0	0	0	0	0	0	0	0	0	0	0	0	0	0	0	0	0	0	0	0	0	0	0	0	0	0	0	0	0	0	0	0	0	0	0	0	0	0	0	0	0	0	0	0	0	0	0	0	0	0	0
CK_00003178	n.a.	n.a.	n.a.	n.a.	n.a.	n.a.	n.a.	n.a.	n.a.	n.a.	n.a.	tan	red	0.110814	0.238071	0.783139	-0.237574	-0.346767	0.0971125	0.147838	0.0168085	0.463836	0.17548	0.116235	0.489013	0.560392	-0.111195	-0.216964	-0.273421	-0.113063	-0.00671132	-0.342168	-0.0702317	-0.12248	-0.136995	-0.0624985	0.223095	0.236219	0.874107			n.a.	n.a.	n.a.	n.a.	n.a.	n.a.	Syn_GI065	GI10_Syn_BMK-MC-1, GI12_Syn_RS9902, GI28_Syn_KORDI-52, GI12_Syn_PROS-7-1, GI17_Syn_A15-44, GI16_Syn_A15-44, GI31_Syn_KORDI-100, GI12_Syn_KORDI-49, GI24_Syn_RS9916, GI11_Syn_A18-40, GI05_Syn_WH7803, GI19_Syn_RS9907, GI16_Syn_M16.1, GI34_Syn_WH7805, GI18_Syn_WH8102, GI13_Syn_A15-24, GI17_Syn_RS9907, GI14_Syn_M16.1, GI17_Syn_A18-46.1, GI13_Syn_WH8103, GI13_Syn_TAK9802, GI13_Syn_A15-127, GI21_Syn_PROS-U-1, GI14_Syn_A15-28, GI09_Syn_WH8109, GI18_Syn_CC9605, GI03_Syn_WH7805, GI15_Syn_BL107, GI18_Syn_RS9915, GI13_Syn_A15-62, GI13_Syn_BOUM118, GI09_Syn_MEDNS5	32	1	WH7805_ISL2	n.a.	n.a.	n.a.	n.a.	n.a.	n.a.	n.a.	0	n.a.	0		3178	0	0	conserved hypothetical protein	COG5518	Phage capsid portal protein XkdE	0	0	0	0	0	0	0	0	0	156	Hypothetical proteins / Conserved	R.1	Conserved hypothetical domains	0	0	0	0	0	0	0	0	0	0	0	0	0	0	0	0	0	0	0	0	0	0	0	0	0	0	0	0	0	0	0	0	0	0	0	0	0	0	0	0	0	0	0	0	0	0	0	0	0	0	0	0	0	0	0	0	0	0	0	0	0	0	0	0	0	0	0	0	0	0	0	0	0	0	0	0	0	0	0	0	0	0	0	0	0	0	0	0	0	0	0	0	0	0	0	0	0	0	0	0	0	0	0	0	0	0	0	0	0	0	0	0	0	0	0	0	0	0	0	0	0	0	0	0	0	0	0	0	0	0	0	0	0	0	0	0	1	0	1	0	1	0	0	0	0	0	0	0	0	0	0	0	0	0	0	0	0	0	0	0	0	0	0	0	0	0	0	0	0	1	1	0	0	0	1	0	1	0	0	0	0	0	1	0	0	0	0	0	1	0	0	1	1	0	0	0	0	0	0	0	0	1	1	0	0	0	0	0	0	0	0	0	0	1	1	1	0	1	1	0	1	0	0	0	0	0	0	0	0	0	1	0	0	0	1	0	0	0	0	0	1	0	0	0	0	0	0	0	0	0	0	0	0	0	0	0	0	0	0	0	0	0	0	0	0	0	0	0	0	0	0	0	0	0
CK_00003179	n.a.	n.a.	n.a.	n.a.	n.a.	n.a.	n.a.	n.a.	n.a.	n.a.	n.a.	yellow	black	0.450684	0.0702736	0.264694	-0.267104	-0.464219	0.163851	0.465203	0.546576	0.164179	0.054379	0.0208664	0.0904001	0.217352	-0.138459	-0.227649	-0.342118	-0.169109	-0.141549	-0.429611	-0.170146	-0.160057	-0.153316	-0.10805	0.117494	0.112245	0.448622			n.a.	n.a.	n.a.	n.a.	n.a.	n.a.	Syn_GI074	GI04_Syn_A18-25c, GI06_Syn_WH8109, GI62_Syn_BIOS-E4-1, GI13_Syn_A18-46.1, GI05_Syn_CC9616, GI18_Syn_A15-62, GI05_Syn_A15-60, GI20_Syn_CC9605, GI11_Syn_TAK9802, GI12_Syn_WH8102, GI44_Syn_BIOS-U3-1, GI18_Syn_CC9902, GI08_Syn_KORDI-100, GI08_Syn_BL107, GI14_Syn_BL107, GI22_Syn_MITS9220, GI10_Syn_CC9902	17	5	CC9605_ISL12, CC9902_ISL12	n.a.	n.a.	n.a.	n.a.	n.a.	n.a.	n.a.	0	n.a.	0		3179	0	0	conserved hypothetical protein	0	0	0	0	0	0	0	0	0	0	0	0	0	0	0	0	0	0	0	0	0	0	0	0	0	0	0	0	0	0	0	0	0	0	0	0	0	0	0	0	0	0	0	0	0	0	0	0	0	0	0	0	0	0	0	0	0	0	0	0	0	0	0	0	0	0	0	0	0	0	0	0	0	0	0	0	0	0	0	0	0	0	0	0	0	0	0	0	0	0	0	0	0	0	0	0	0	0	0	0	0	0	0	0	0	0	0	0	0	0	0	0	0	0	0	0	0	0	0	0	0	0	0	0	0	0	0	0	0	0	0	0	0	0	0	0	0	0	0	0	0	0	0	0	0	0	0	0	0	0	0	0	0	0	0	0	0	0	0	0	0	0	0	0	0	0	0	0	0	0	0	0	0	0	0	0	0	0	0	0	0	0	0	0	0	0	0	0	0	0	0	0	0	0	0	0	0	0	0	0	0	0	0	1	1	0	1	0	0	0	0	0	0	0	0	0	0	0	0	0	0	0	0	0	0	0	0	0	0	1	1	1	1	0	0	0	0	0	0	1	1	0	0	0	0	0	0	0	0	0	0	0	0	0	0	0	0	0	0	0	0	0	0	0	0	0	0	0	0	0	0	0	0	0	0	0	0	0	0	0	0	0	0	0	0	0	0	0	0
CK_00003184	n.a.	n.a.	n.a.	n.a.	n.a.	n.a.	n.a.	n.a.	n.a.	n.a.	n.a.	tan	red	0.391543	0.396062	0.659159	-0.268847	-0.481809	0.158703	0.397459	0.450534	0.532451	0.346039	0.254398	0.380352	0.461447	-0.137974	-0.235445	-0.329779	-0.153904	-0.13926	-0.447364	-0.183093	-0.162149	-0.168874	-0.24003	0.116901	0.209603	0.812242			n.a.	n.a.	n.a.	n.a.	n.a.	n.a.	Syn_GI119	GI12_Syn_RS9916, GI36_Syn_BIOS-U3-1, GI24_Syn_A15-60, GI05_Syn_A15-127, GI05_Syn_WH7805, GI18_Syn_RS9917, GI40_Syn_PCC6307, GI05_Syn_KORDI-49, GI17_Syn_MITS9220, GI14_Syn_PROS-7-1, GI26_Syn_RS9909, GI10_Syn_NOUM97013, GI15_Syn_PROS-7-1, GI34_Syn_BIOS-E4-1, GI21_Syn_RS9909, GI19_Syn_A18-25c, GI20_Syn_WH8101	17	3	RS9916_ISL3, WH7805_ISL2, RS9917_ISL10	n.a.	n.a.	n.a.	n.a.	n.a.	n.a.	n.a.	0	n.a.	0		3184	0	0	conserved hypothetical protein	0	0	0	0	0	0	0	0	0	0	0	156	Hypothetical proteins / Conserved	0	0	0	0	0	0	0	0	0	0	0	0	0	0	0	0	0	0	0	0	0	0	0	0	0	0	0	0	0	0	0	0	0	0	0	0	0	0	0	0	0	0	0	0	0	0	0	0	0	0	0	0	0	0	0	0	0	0	0	0	0	0	0	0	0	0	0	0	0	0	0	0	0	0	0	0	0	0	0	0	0	0	0	0	0	0	0	0	0	0	0	0	0	0	0	0	0	0	0	0	0	0	0	0	0	0	0	0	0	0	0	0	0	0	0	0	0	0	0	0	0	0	0	0	0	0	0	0	0	0	0	0	0	0	0	0	0	0	1	0	1	1	1	0	1	1	1	1	1	1	0	1	0	0	0	0	0	0	0	0	0	0	0	0	0	0	0	0	0	0	0	0	0	0	0	0	0	0	0	0	0	0	0	0	0	0	0	0	0	0	1	1	0	1	1	1	0	0	0	0	0	0	0	0	0	0	0	0	0	0	0	0	0	1	1	1	1	1	1	1	1	1	1	1	0	0	0	0	0	0	0	0	0	0	0	0	0	0	0	0	0	0	0	0	0	0	0	0	0	0	0	0	0	0	0	0	0	0	0	0	0	0	0	0	0	0	0	0	0	0	0	0	0	0	0	0
CK_00003185	n.a.	n.a.	n.a.	n.a.	n.a.	n.a.	n.a.	n.a.	n.a.	n.a.	n.a.	tan	red	-0.0752212	-0.106099	0.13318	-0.253475	0.0334397	-0.207754	0.0253679	0.114436	0.0366798	-0.120308	-0.120902	-0.0834507	0.0499229	-0.0459854	-0.244133	-0.222789	-0.143463	0.227673	-0.0251807	0.087629	0.108092	-0.00162659	0.414363	0.245075	0.394811	0.554253			n.a.	n.a.	n.a.	n.a.	n.a.	n.a.	Syn_GI076	GI25_Syn_RS9902, GI17_Syn_ROS8604, GI19_Syn_WH8103, GI25_Syn_WH8102, GI02_Syn_TAK9802, GI05_Syn_NOUM97013, GI04_Syn_M16.1, GI03_Syn_MITS9220, GI28_Syn_A18-46.1, GI17_Syn_WH8016, GI06_Syn_KORDI-49, GI08_Syn_A15-127, GI03_Syn_WH8109, GI21_Syn_RS9915, GI22_Syn_A18-46.1, GI14_Syn_WH7805, GI22_Syn_WH8102, GI24_Syn_WH8103, GI24_Syn_TAK9802, GI22_Syn_BOUM118, GI27_Syn_A18-46.1, GI04_Syn_RS9902, GI16_Syn_BIOS-U3-1, GI14_Syn_A18-40, GI31_Syn_A15-60, GI25_Syn_A18-25c, GI18_Syn_BOUM118, GI24_Syn_RS9915, GI05_Syn_RS9907	29	6	WH7805_ISL10	n.a.	n.a.	n.a.	n.a.	n.a.	n.a.	n.a.	0	n.a.	0		3185	0	0	conserved hypothetical protein	0	0	0	0	0	0	0	0	0	0	0	156	Hypothetical proteins / Conserved	0	0	0	0	0	0	0	0	0	0	0	0	0	0	0	0	0	0	0	0	0	0	0	0	0	0	0	0	0	0	0	0	0	0	0	0	0	0	0	0	0	0	0	0	0	0	0	0	0	0	0	0	0	0	0	0	0	0	0	0	0	0	0	0	0	0	0	0	0	0	0	0	0	0	0	0	0	0	0	0	0	0	0	0	0	0	0	0	0	0	0	0	0	0	0	0	0	0	0	0	0	0	0	0	0	0	0	0	0	0	0	0	0	0	0	0	0	0	0	0	0	0	0	0	0	0	0	0	0	0	0	0	0	0	0	0	0	0	0	0	0	0	0	0	1	0	0	0	0	0	0	0	0	1	0	0	0	0	0	0	0	0	0	0	0	1	0	0	0	0	0	1	0	0	0	0	0	0	0	1	0	1	1	1	1	0	1	0	0	1	1	0	0	0	0	1	0	0	0	0	0	0	0	0	0	0	0	0	0	0	0	0	0	0	0	0	0	0	0	0	0	0	0	0	0	0	1	0	1	0	0	0	0	0	0	0	0	0	0	0	0	0	0	0	0	0	0	0	0	0	0	0	0	0	0	0	0	0	0	0	0	0	0	0	0	0	0	0	0	0	0	0	0	0	0	0
CK_00003193	n.a.	n.a.	n.a.	n.a.	n.a.	n.a.	n.a.	n.a.	n.a.	n.a.	n.a.	yellow	yellow	0.851009	0.345932	0.115692	-0.36746	-0.656986	0.764947	0.407596	0.693289	0.307066	0.277622	0.318454	-0.00370807	0.108366	-0.18266	-0.320338	-0.445841	-0.220507	-0.16488	-0.618793	-0.239269	-0.207077	-0.199368	-0.359973	0.116517	0.0326543	0.26343			n.a.	n.a.	n.a.	n.a.	n.a.	n.a.	Syn_GI052	GI10_Syn_WH8102, GI09_Syn_BOUM118, GI20_Syn_RS9907, GI33_Syn_PROS-U-1, GI20_Syn_A15-62, GI19_Syn_M16.1, GI20_Syn_A15-44, GI23_Syn_CC9605, GI32_Syn_KORDI-52, GI18_Syn_KORDI-49, GI05_Syn_WH8109, GI13_Syn_RS9915, GI11_Syn_A18-46.1, GI16_Syn_CC9616, GI18_Syn_KORDI-100, GI09_Syn_RS9902, GI19_Syn_BL107, GI08_Syn_TAK9802, GI19_Syn_A15-127, GI09_Syn_WH8103	20	1	CC9605_ISL13	n.a.	n.a.	n.a.	n.a.	n.a.	n.a.	n.a.	n.a.	n.a.	n.a.		3193	0	0	conserved hypothetical protein	0	0	0	0	0	0	0	0	0	0	0	156	Hypothetical proteins / Conserved	R.2	Conserved hypothetical proteins	0	0	0	0	0	0	0	0	0	0	0	0	0	0	0	0	Does not seem to follow core phylogeny.	0	0	0	0	0	0	0	0	0	0	0	0	0	0	0	0	0	0	0	0	0	0	0	0	0	0	0	0	0	0	0	0	0	0	0	0	0	0	0	0	0	0	0	0	0	0	0	0	0	0	0	0	0	0	0	0	0	0	0	0	0	0	0	0	0	0	0	0	0	0	0	0	0	0	0	0	0	0	0	0	0	0	0	0	0	0	0	0	0	0	0	0	0	0	0	0	0	0	0	0	0	0	0	0	0	0	0	0	0	0	0	0	0	0	0	0	0	0	0	0	0	1	0	1	0	1	1	1	0	1	1	0	0	1	1	0	0	0	0	0	3	1	1	0	1	0	0	0	0	0	0	0	0	1	0	0	0	1	0	0	0	0	0	0	0	1	0	0	0	0	0	1	1	1	1	0	0	0	0	0	0	0	0	0	0	0	1	0	0	0	0	0	0	0	2	0	1	1	1	1	1	2	1	2	0	0	0	1	0	0	1	1	0	0	0	0	0	1	0	0	0	0	0	0	0	0	0	0	0	0	0	0	0	0	0	0	0	0	0	0	0	0	0	0	0	0	0	0	0	0	0	0	0	0	0	0	0
CK_00003201	red	red	-0.329747	-0.0763747	0.703011	0.0134722	-0.40739	-0.0919289	-0.0763747	0.703011	0.0134722	n.a.	n.a.	n.a.	n.a.	n.a.	n.a.	n.a.	n.a.	n.a.	n.a.	n.a.	n.a.	n.a.	n.a.	n.a.	n.a.	n.a.	n.a.	n.a.	n.a.	n.a.	n.a.	n.a.	n.a.	n.a.	n.a.	n.a.	n.a.			n.a.	n.a.	n.a.	n.a.	n.a.	n.a.	Syn_GI105	GI31_Syn_A18-46.1, GI22_Syn_KORDI-52, GI21_Syn_A18-46.1, GI12_Syn_RS9907, GI13_Syn_A18-40, GI27_Syn_WH8102, GI12_Syn_WH8109, GI21_Syn_WH8102, GI19_Syn_A18-40, GI16_Syn_WH8102, GI14_Syn_CC9902, GI27_Syn_WH8103, GI06_Syn_RCC307, GI19_Syn_RS9915, GI38_Syn_CB0101, GI20_Syn_WH8102, GI20_Syn_RS9915, GI27_Syn_RS9915, GI17_Syn_WH8103, GI10_Syn_WH8101, GI16_Syn_BOUM118, GI18_Syn_RS9902	22	1	CC9902_ISL9, RCC307_ISL5	n.a.	n.a.	n.a.	n.a.	n.a.	n.a.	n.a.	n.a.	n.a.	n.a.		3201	0	0	DNA/RNA polymerases family protein	COG0468	RecA/RadA recombinase	0	0	0	0	0	0	0	0	0	132	DNA metabolism / DNA replication, recombination, and repair	F.1	DNA replication, recombination, and repair	GO:0006260	DNA replication	0	0	GO:0003887 GO:0003677	DNA-directed DNA polymerase activity|DNA binding	PF13481	AAA domain	0	0	0	0	0	0	IPR027417	P-loop containing nucleoside triphosphate hydrolase	0	0	0	0	0	0	1	0	0	0	0	0	0	0	0	0	0	1	1	0	0	0	1	0	0	0	0	0	0	0	0	0	0	0	0	0	0	0	0	0	0	0	0	0	0	0	0	0	0	0	0	0	0	0	0	0	0	0	1	0	0	0	0	1	0	0	0	0	1	0	0	0	0	0	0	0	0	0	0	0	0	0	0	0	0	0	0	0	0	0	0	0	0	0	0	0	0	0	0	0	0	0	0	0	0	0	0	0	0	0	0	0	0	0	0	0	0	0	0	0	0	0	0	0	0	0	0	0	0	0	0	0	0	1	0	0	0	1	0	0	1	0	0	0	0	0	0	0	0	0	0	1	0	0	0	0	0	0	1	0	0	0	0	1	0	1	0	0	0	3	0	0	1	0	0	0	1	0	0	0	0	1	0	0	0	0	0	0	0	0	1	0	0	1	0	1	1	1	0	0	0	0	1	1	1	0	0	0	1	0	0	0	1	0	1	1	0	0	0	0	0	0	0	0	0	0	0	0	0	0	0	0	0	0	0	0	0	0	0	0	0	0	1	0	0	1	0	0	0	0	0	0	0	0	0	1	0	0
CK_00003207	n.a.	n.a.	n.a.	n.a.	n.a.	n.a.	n.a.	n.a.	n.a.	n.a.	n.a.	tan	red	0.118042	0.437478	0.609376	-0.214694	-0.319528	0.0228055	0.103114	0.171665	0.627835	0.390844	0.260515	0.379737	0.160043	-0.106293	-0.193935	-0.228941	-0.122088	-0.0311684	-0.300687	-0.13936	-0.127586	-0.132561	-0.115398	0.241869	0.414378	0.841942			n.a.	n.a.	n.a.	n.a.	n.a.	n.a.	Syn_GI051	GI26_Syn_BMK-MC-1, GI16_Syn_SYN20, GI25_Syn_RS9916, GI21_Syn_KORDI-100, GI56_Syn_BIOS-E4-1, GI32_Syn_WH7805, GI11_Syn_CC9902, GI14_Syn_MVIR-18-1, GI24_Syn_ROS8604, GI16_Syn_MVIR-18-1, GI33_Syn_A15-60, GI31_Syn_PROS-U-1, GI08_Syn_PROS-9-1, GI55_Syn_BIOS-E4-1	14	1	RS9916_ISL12, WH7805_ISL20, CC9902_ISL8	n.a.	n.a.	n.a.	n.a.	n.a.	n.a.	n.a.	0	n.a.	0		3207	0	0	conserved hypothetical protein	0	0	0	0	0	0	0	0	0	0	0	156	Hypothetical proteins / Conserved	0	0	0	0	0	0	0	0	0	0	0	0	0	0	0	0	0	0	0	0	0	0	0	0	0	0	0	0	0	0	0	0	0	0	0	0	0	0	0	0	0	0	0	0	0	0	0	0	0	0	0	0	0	0	0	0	0	0	0	0	0	0	0	0	0	0	0	0	0	0	0	0	0	0	0	0	0	0	0	0	0	0	0	0	0	0	0	0	0	0	0	0	0	0	0	0	0	0	0	0	0	0	0	0	0	0	0	0	0	0	0	0	0	0	0	0	0	0	0	0	0	0	0	0	0	0	0	0	0	0	0	0	0	0	0	0	0	0	0	0	0	0	0	0	0	2	0	0	0	0	0	0	0	0	0	0	0	0	0	0	0	0	0	0	0	0	0	0	0	0	0	0	0	0	0	0	0	0	0	0	0	0	0	0	0	0	0	0	0	0	1	0	0	0	0	0	0	0	0	0	0	0	0	0	0	0	0	0	0	0	0	0	0	0	0	0	0	0	0	0	0	0	0	0	0	0	0	0	0	0	0	0	0	0	0	0	0	0	0	0	0	0	0	0	0	0	0	0	0	0	0	0	0	0	0	0	0	0	0	0	0	0	0	0	0	0	0	0	0	0	0	0	0	0	0	0
CK_00003225	n.a.	n.a.	n.a.	n.a.	n.a.	n.a.	n.a.	n.a.	n.a.	n.a.	n.a.	salmon	pink	-0.499148	0.0381946	0.114103	0.458342	0.0973281	-0.524159	-0.132833	-0.359683	0.161889	0.0222393	-0.00949849	-0.0508888	0.040441	0.101651	0.475566	0.229142	0.209293	0.165259	0.0480055	0.0405013	0.0479554	-0.0162801	0.604877	0.175541	0.396155	0.352964			n.a.	n.a.	n.a.	n.a.	n.a.	n.a.	Syn_GI036	GI31_Syn_PCC6307, GI22_Syn_BMK-MC-1, GI10_Syn_SYN20, GI05_Syn_RCC307, GI14_Syn_BIOS-U3-1, GI38_Syn_CC9616, GI04_Syn_MITS9220, GI38_Syn_KORDI-100, GI07_Syn_A15-127, GI06_Syn_MINOS11, GI24_Syn_WH5701, GI20_Syn_WH8103, GI14_Syn_WH8016, GI25_Syn_TAK9802, GI23_Syn_A18-46.1, GI39_Syn_CC9616, GI05_Syn_PROS-9-1, GI11_Syn_MVIR-18-1, GI10_Syn_BIOS-E4-1, GI30_Syn_PCC7001, GI13_Syn_ROS8604, GI07_Syn_BMK-MC-1, GI06_Syn_CC9311, GI15_Syn_WH7805, GI05_Syn_KORDI-52, GI10_Syn_MVIR-18-1, GI22_Syn_RS9915, GI15_Syn_BIOS-U3-1, GI11_Syn_PROS-7-1, GI32_Syn_PCC6307, GI26_Syn_RS9902, GI06_Syn_CB0101, GI28_Syn_PCC6307, GI13_Syn_BIOS-U3-1	34	1	RCC307_ISL4, WH5701_ISL9, WH7805_ISL11	n.a.	n.a.	n.a.	n.a.	n.a.	n.a.	n.a.	0	n.a.	0		3225	0	0	conserved hypothetical protein	0	0	0	0	0	0	0	0	0	0	0	156	Hypothetical proteins / Conserved	0	0	0	0	0	0	0	0	0	0	0	0	0	0	0	0	0	0	0	0	0	0	0	0	0	0	0	0	0	0	0	0	0	0	0	0	0	0	0	0	0	0	0	0	0	0	0	0	0	0	0	0	0	0	0	0	0	0	0	0	0	0	0	0	0	0	0	0	0	0	0	0	0	0	0	0	0	0	0	0	0	0	0	0	0	0	0	0	0	0	0	0	0	0	0	0	0	0	0	0	0	0	0	0	0	0	0	0	0	0	0	0	0	0	0	0	0	0	0	0	0	0	0	0	0	0	0	0	0	0	0	0	0	0	0	0	0	0	0	0	0	0	0	0	0	0	0	0	0	0	0	0	1	1	1	0	0	0	0	1	1	1	0	1	1	1	1	1	0	1	1	1	0	0	0	1	1	0	0	1	1	1	0	1	1	1	0	0	1	1	1	1	0	1	1	1	0	0	0	0	0	0	0	0	0	0	0	0	0	0	0	0	0	0	0	0	0	0	0	0	0	0	0	0	0	0	1	0	0	0	1	0	0	0	1	0	1	1	1	0	0	0	0	0	0	0	0	0	0	0	0	0	0	0	0	0	0	0	0	0	0	0	0	0	0	0	0	0	0	0	0	0	0	0	0	0
CK_00003227	turquoise	turquoise	-0.466709	-0.0918346	0.082752	0.961994	-0.515151	-0.289244	-0.0918346	0.082752	0.961994	tan	red	0.0685843	0.374394	0.681779	-0.185757	-0.296193	-0.0132959	0.177287	0.0576871	0.519085	0.343769	0.216642	0.331726	0.584844	-0.102162	-0.169428	-0.185316	-0.106997	0.00676031	-0.273128	-0.137079	-0.123965	-0.129203	-0.13965	0.308357	0.219083	0.882599			Pro_GI047	GI12_Pro_PAC1, GI01_Pro_MIT0801	2	1	0	Hypothetical genes.	n.a.	n.a.	n.a.	n.a.	n.a.	n.a.	n.a.	n.a.	n.a.	n.a.	n.a.	n.a.	0	n.a.	0		3227	0	0	conserved hypothetical protein	0	0	0	0	0	0	0	0	0	0	0	156	Hypothetical proteins / Conserved	0	0	0	0	0	0	0	0	0	0	0	0	0	0	0	0	0	0	0	0	0	0	0	0	0	0	0	0	0	0	0	0	0	0	0	0	0	0	0	0	0	0	0	0	0	0	0	0	0	0	0	0	0	0	0	0	0	0	0	0	0	0	0	0	0	0	0	0	0	0	0	0	0	0	0	0	0	0	0	0	0	0	0	0	0	0	0	0	0	0	0	0	1	1	0	0	2	1	1	1	1	1	0	0	0	0	0	0	0	0	0	0	0	0	0	0	1	0	0	0	0	0	0	0	0	0	0	0	0	0	0	0	0	0	0	0	0	0	0	0	0	0	0	0	0	1	0	0	0	0	0	0	0	0	0	0	0	0	0	0	0	0	0	0	0	0	0	0	0	0	0	0	0	0	0	0	0	0	0	0	0	0	0	0	0	0	0	0	0	0	1	1	1	1	0	0	0	0	0	0	0	0	0	0	0	0	0	0	0	0	0	0	0	0	0	0	0	0	0	0	0	0	0	0	0	0	0	0	0	0	0	0	0	0	0	0	0	0	0	0	1	1	1	0	0	0	0	0	0	0	0	0	0	0	0	0	0	0	0	0	0	0	0	0	0	0	0	0	0	0	0	0	0	0	0	0
CK_00003240	n.a.	n.a.	n.a.	n.a.	n.a.	n.a.	n.a.	n.a.	n.a.	n.a.	n.a.	salmon	turquoise	-0.636189	-0.125031	-0.0515724	-0.269485	0.868275	-0.554639	-0.322926	-0.506323	-0.0477362	-0.102311	-0.139194	-0.0940313	0.00583656	-0.0575054	-0.330163	0.108828	-0.0717934	0.15974	0.879968	0.131741	0.194526	0.0484389	0.26714	0.0517113	0.152649	0.0390393			n.a.	n.a.	n.a.	n.a.	n.a.	n.a.	Syn_GI052	GI10_Syn_WH8102, GI09_Syn_BOUM118, GI20_Syn_RS9907, GI33_Syn_PROS-U-1, GI20_Syn_A15-62, GI19_Syn_M16.1, GI20_Syn_A15-44, GI23_Syn_CC9605, GI32_Syn_KORDI-52, GI18_Syn_KORDI-49, GI05_Syn_WH8109, GI13_Syn_RS9915, GI11_Syn_A18-46.1, GI16_Syn_CC9616, GI18_Syn_KORDI-100, GI09_Syn_RS9902, GI19_Syn_BL107, GI08_Syn_TAK9802, GI19_Syn_A15-127, GI09_Syn_WH8103	20	8	CC9605_ISL13	n.a.	n.a.	n.a.	n.a.	n.a.	n.a.	n.a.	0	n.a.	0		3240	0	0	conserved hypothetical protein	0	0	0	0	0	0	0	0	0	0	0	156	Hypothetical proteins / Conserved	0	0	0	0	0	0	0	0	0	0	0	0	0	0	0	0	0	0	0	0	0	0	0	0	0	0	0	0	0	0	0	0	0	0	0	0	0	0	0	0	0	0	0	0	0	0	0	0	0	0	0	0	0	0	0	0	0	0	0	0	0	0	0	0	0	0	0	0	0	0	0	0	0	0	0	0	0	0	0	0	0	0	0	0	0	0	0	0	0	0	0	0	0	0	0	0	0	0	0	0	0	0	0	0	0	0	0	0	0	0	0	0	0	0	0	0	0	0	0	0	0	0	0	0	0	0	0	0	0	0	0	0	0	0	0	0	0	0	0	0	0	0	0	0	0	0	0	0	0	0	0	0	1	1	1	1	1	1	1	1	1	1	1	1	1	1	0	1	1	1	1	1	1	1	1	1	0	1	1	0	0	0	0	0	0	0	0	0	0	0	1	1	0	1	1	1	0	0	0	0	0	0	0	0	0	0	0	0	0	0	0	0	0	0	0	0	0	0	0	0	0	0	0	0	0	0	0	0	0	0	0	0	0	0	0	0	0	0	0	0	0	0	0	0	0	0	0	0	0	0	0	0	0	0	0	0	0	0	0	0	0	0	0	0	0	0	0	0	0	0	0	0	0	0	0	0
CK_00003265	n.a.	n.a.	n.a.	n.a.	n.a.	n.a.	n.a.	n.a.	n.a.	n.a.	n.a.	yellow	brown	0.149818	-0.0211523	-0.0888312	0.0792305	-0.244677	-0.047172	0.152331	0.343756	-0.0205946	0.00908143	-0.041891	-0.1407	-0.100856	-0.0775189	0.0754297	0.0172706	0.105973	-0.105955	-0.230253	-0.114689	-0.0863613	-0.118777	0.162669	0.0384065	0.00207786	0.159897			n.a.	n.a.	n.a.	n.a.	n.a.	n.a.	Syn_GI052	GI10_Syn_WH8102, GI09_Syn_BOUM118, GI20_Syn_RS9907, GI33_Syn_PROS-U-1, GI20_Syn_A15-62, GI19_Syn_M16.1, GI20_Syn_A15-44, GI23_Syn_CC9605, GI32_Syn_KORDI-52, GI18_Syn_KORDI-49, GI05_Syn_WH8109, GI13_Syn_RS9915, GI11_Syn_A18-46.1, GI16_Syn_CC9616, GI18_Syn_KORDI-100, GI09_Syn_RS9902, GI19_Syn_BL107, GI08_Syn_TAK9802, GI19_Syn_A15-127, GI09_Syn_WH8103	20	2	CC9605_ISL13	n.a.	n.a.	n.a.	n.a.	n.a.	n.a.	n.a.	0	n.a.	0		3265	0	0	uncharacterized conserved membrane protein	0	0	0	0	0	0	0	0	0	0	0	156	Hypothetical proteins / Conserved	R.2	Conserved hypothetical proteins	0	0	0	0	0	0	0	0	0	0	0	0	0	0	0	0	TMhelix predicts one transmembrane helix.	0	0	0	0	0	0	0	0	0	0	0	0	0	0	0	0	0	0	0	0	0	0	0	0	0	0	0	0	0	0	0	0	0	0	0	0	0	0	0	0	0	0	0	0	0	0	0	0	0	0	0	0	0	0	0	0	0	0	0	0	0	0	0	0	0	0	0	0	0	0	0	0	0	0	0	0	0	0	0	0	0	0	0	0	0	0	0	0	0	0	0	0	0	0	0	0	0	0	0	0	0	0	0	0	0	0	0	0	0	0	0	0	0	0	0	0	0	0	0	0	0	0	0	0	0	0	0	0	0	0	0	0	0	1	1	1	0	0	0	0	1	1	1	0	1	1	0	0	1	0	1	0	1	0	0	0	0	1	0	0	0	1	1	1	1	1	1	1	0	1	1	1	1	0	2	1	0	0	0	0	0	0	0	0	0	0	0	0	0	0	0	0	0	0	0	0	0	0	0	0	0	0	0	0	0	0	0	1	1	0	0	0	0	0	1	1	1	1	0	1	0	0	0	0	0	0	0	0	0	0	0	0	0	0	0	0	0	0	0	0	0	0	0	0	0	0	0	0	0	0	0	0	0	0	0	0	0
CK_00003273	n.a.	n.a.	n.a.	n.a.	n.a.	n.a.	n.a.	n.a.	n.a.	n.a.	n.a.	tan	red	0.0744244	0.118884	0.473542	-0.167202	-0.198368	-0.0108021	0.223847	0.0476791	0.367117	0.0714107	0.0213165	0.19555	0.225412	-0.0800775	-0.150265	-0.188687	-0.0894985	-0.000496854	-0.180175	-0.10689	-0.0958497	-0.0964973	-0.07691	0.238279	0.69886	0.691146			n.a.	n.a.	n.a.	n.a.	n.a.	n.a.	n.a.	n.a.	n.a.	n.a.	n.a.	n.a.	n.a.	n.a.	n.a.	n.a.	n.a.	n.a.	0	n.a.	0		3273	0	0	conserved hypothetical protein	0	0	0	0	0	0	0	0	0	0	0	0	0	0	0	0	0	0	0	0	0	0	0	0	0	0	0	0	0	0	0	0	0	0	0	0	0	0	0	0	0	0	0	0	0	0	0	0	0	0	0	0	0	0	0	0	0	0	0	0	0	0	0	0	0	0	0	0	0	0	0	0	0	0	0	0	0	0	0	0	0	0	0	0	0	0	0	0	0	0	0	0	0	0	0	0	0	0	0	0	0	0	0	0	0	0	0	0	0	0	0	0	0	0	0	0	0	0	0	0	0	0	0	0	0	0	0	0	0	0	0	0	0	0	0	0	0	0	0	0	0	0	0	0	0	0	0	0	0	0	0	0	0	0	0	0	0	0	0	0	0	0	0	0	0	0	0	0	0	0	0	0	0	0	0	0	0	0	0	0	0	0	0	0	0	0	0	0	0	0	0	0	0	0	0	0	0	0	0	0	0	0	0	1	0	0	0	0	0	0	0	0	0	0	0	0	0	0	0	0	0	0	0	0	0	0	0	0	0	0	0	0	0	0	0	0	0	0	0	0	0	0	0	0	0	0	0	0	0	0	0	0	0	0	0	0	0	0	0	0	0	0	0	0	0	0	0	0	0	0	0	0	0	0	0	0	0	0	0	0	0	0	0	0	0	0	0	0	0
CK_00003281	n.a.	n.a.	n.a.	n.a.	n.a.	n.a.	n.a.	n.a.	n.a.	n.a.	n.a.	tan	red	0.0252765	0.281283	0.901916	-0.158133	-0.332586	-0.0211327	0.102359	0.00594382	0.479754	0.229488	0.146118	0.660072	0.610003	-0.0976419	-0.137589	-0.194607	-0.0928842	-0.0778511	-0.311069	-0.134689	-0.120728	-0.126749	-0.164845	0.165349	0.163702	0.806028			n.a.	n.a.	n.a.	n.a.	n.a.	n.a.	n.a.	n.a.	n.a.	n.a.	n.a.	n.a.	n.a.	n.a.	n.a.	n.a.	n.a.	n.a.	0	n.a.	0		3281	0	0	conserved hypothetical protein	0	0	0	0	0	0	0	0	0	0	0	156	Hypothetical proteins / Conserved	R.2	Conserved hypothetical proteins	0	0	0	0	0	0	0	0	0	0	0	0	0	0	0	0	Specific clades I and IV. Similar to cyanophage protein according to NCBI BLAST.	0	0	0	0	0	0	0	0	0	0	0	0	0	0	0	0	0	0	0	0	0	0	0	0	0	0	0	0	0	0	0	0	0	0	0	0	0	0	0	0	0	0	0	0	0	0	0	0	0	0	0	0	0	0	0	0	0	0	0	0	0	0	0	0	0	0	0	0	0	0	0	0	0	0	0	0	0	0	0	0	0	0	0	0	0	0	0	0	0	0	0	0	0	0	0	0	0	0	0	0	0	0	0	0	0	0	0	0	0	0	0	0	0	0	0	0	0	0	0	1	1	1	1	1	1	1	1	1	1	1	0	1	1	0	0	0	0	0	0	0	0	0	0	0	0	0	0	0	0	0	0	0	0	0	0	0	0	0	0	0	0	0	0	0	0	0	0	0	0	0	0	1	1	1	0	0	0	0	0	0	0	0	0	0	0	0	0	0	0	0	0	0	0	0	0	0	0	0	0	0	0	0	0	0	0	0	0	0	0	0	0	0	0	0	0	0	0	0	0	0	0	0	0	0	0	0	0	0	0	0	0	0	0	0	0	0	0	0	0	0	0	0	0	0	0	0	0	0	0	0	0	0	0	0	0	0	0
CK_00003285	n.a.	n.a.	n.a.	n.a.	n.a.	n.a.	n.a.	n.a.	n.a.	n.a.	n.a.	yellow	yellow	0.457255	0.253151	0.367361	-0.296735	-0.464696	0.598703	0.215218	0.0998412	0.323163	0.280341	0.115936	0.143016	0.276968	-0.143882	-0.259922	-0.372389	-0.164082	-0.0596375	-0.437179	-0.188597	-0.165554	-0.165815	-0.300543	0.219572	0.362825	0.524813			n.a.	n.a.	n.a.	n.a.	n.a.	n.a.	Syn_GI100	GI18_Syn_BL107, GI16_Syn_RS9902, GI27_Syn_KORDI-100, GI17_Syn_TAK9802, GI15_Syn_RS9902, GI17_Syn_RS9915, GI16_Syn_A18-46.1, GI23_Syn_CC9311, GI07_Syn_CC9902, GI17_Syn_CC9605, GI17_Syn_WH8102, GI17_Syn_PROS-U-1, GI12_Syn_WH8103, GI14_Syn_RS9907, GI13_Syn_A15-28, GI25_Syn_KORDI-52, GI13_Syn_KORDI-49, GI15_Syn_MVIR-18-1, GI10_Syn_A15-24, GI11_Syn_A15-62, GI13_Syn_M16.1, GI14_Syn_A15-127, GI14_Syn_A15-44, GI27_Syn_CC9616, GI24_Syn_KORDI-52, GI12_Syn_BOUM118	26	2	CC9902_ISL4	n.a.	n.a.	n.a.	n.a.	n.a.	n.a.	n.a.	0	n.a.	0		3285	0	0	conserved hypothetical protein	0	0	0	0	0	0	0	0	0	0	0	156	Hypothetical proteins / Conserved	0	0	0	0	0	0	0	0	0	0	0	0	0	0	0	0	0	0	0	0	0	0	0	0	0	0	0	0	0	0	0	0	0	0	0	0	0	0	0	0	0	0	0	0	0	0	0	0	0	0	0	0	0	0	0	0	0	0	0	0	0	0	0	0	0	0	0	0	0	0	0	0	0	0	0	0	0	0	0	0	0	0	0	0	0	0	0	0	0	0	0	0	0	0	0	0	0	0	0	0	0	0	0	0	0	0	0	0	0	0	0	0	0	0	0	0	0	0	0	0	0	0	0	0	0	0	0	0	0	0	0	0	0	0	0	0	0	0	0	0	0	0	0	0	0	0	0	0	0	0	0	0	0	0	0	0	0	0	0	0	0	0	0	0	0	0	0	0	0	0	0	0	0	0	0	0	0	0	0	0	0	0	0	0	0	0	0	0	0	0	1	1	0	0	0	0	0	0	0	0	0	0	0	0	0	0	0	0	0	0	0	0	0	0	0	0	1	1	0	1	0	0	0	0	0	0	0	0	0	0	0	0	0	0	0	0	0	0	0	0	0	0	0	0	0	0	0	0	0	0	0	0	0	0	0	0	0	0	0	0	0	0	0	0	0	0	0	0	0	0	0	0	0	0	0	0
CK_00003293	n.a.	n.a.	n.a.	n.a.	n.a.	n.a.	n.a.	n.a.	n.a.	n.a.	n.a.	salmon	turquoise	-0.586575	0.0226457	0.00307294	-0.297024	0.708492	-0.556217	-0.275068	-0.418889	0.15796	0.0393128	-0.0556195	-0.111222	-0.0290149	-0.0155688	-0.330679	0.0160798	-0.173929	0.339478	0.666236	0.31717	0.273147	0.00102437	0.383958	0.128629	0.257609	0.270069			n.a.	n.a.	n.a.	n.a.	n.a.	n.a.	Syn_GI045	GI12_Syn_A15-127, GI30_Syn_CC9616, GI10_Syn_PROS-U-1, GI10_Syn_KORDI-49, GI19_Syn_A18-46.1, GI09_Syn_KORDI-52, GI13_Syn_WH8109, GI15_Syn_WH8103, GI08_Syn_A15-44, GI11_Syn_CC9605, GI07_Syn_A15-62, GI21_Syn_TAK9802, GI07_Syn_M16.1, GI32_Syn_KORDI-100, GI14_Syn_BOUM118	15	7	CC9605_ISL7	n.a.	n.a.	n.a.	n.a.	n.a.	n.a.	n.a.	0	n.a.	0		3293	0	0	conserved hypothetical protein	0	0	0	0	0	0	0	0	0	0	0	156	Hypothetical proteins / Conserved	R.2	Conserved hypothetical proteins	0	0	0	0	0	0	0	0	0	0	0	0	0	0	0	0	The CDS is very short and is surrounded by antisense genes, so this might be an overprediction	0	0	0	0	0	0	0	0	0	0	0	0	0	0	0	0	0	0	0	0	0	0	0	0	0	0	0	0	0	0	0	0	0	0	0	0	0	0	0	0	0	0	0	0	0	0	0	0	0	0	0	0	0	0	0	0	0	0	0	0	0	0	0	0	0	0	0	0	0	0	0	0	0	0	0	0	0	0	0	0	0	0	0	0	0	0	0	0	0	0	0	0	0	0	0	0	0	0	0	0	0	0	0	0	0	0	0	0	0	0	0	0	0	0	0	0	0	0	0	0	0	0	0	0	0	0	0	0	0	0	0	0	0	1	1	0	0	0	1	0	1	1	1	0	1	1	1	1	0	1	0	0	1	0	0	0	0	1	0	0	1	0	0	0	0	0	0	0	0	0	0	1	1	0	1	1	0	0	0	0	0	0	0	0	0	0	0	0	0	0	0	0	0	0	0	0	0	0	0	0	0	0	0	0	0	0	0	0	0	0	0	0	0	0	1	0	0	0	0	0	0	0	0	0	0	0	0	0	0	0	0	0	0	0	0	0	0	0	0	0	0	0	0	0	0	0	0	0	0	0	0	0	0	0	0	0	0
CK_00003298	n.a.	n.a.	n.a.	n.a.	n.a.	n.a.	n.a.	n.a.	n.a.	n.a.	n.a.	tan	red	0.0271907	0.320678	0.84258	-0.171917	-0.317914	-0.0240944	0.10808	0.0120164	0.525149	0.291578	0.151519	0.555906	0.566589	-0.100374	-0.16293	-0.205464	-0.0381316	-0.0193465	-0.297817	-0.134388	-0.121045	-0.127357	-0.156297	0.245955	0.287304	0.867411			n.a.	n.a.	n.a.	n.a.	n.a.	n.a.	Syn_GI036	GI31_Syn_PCC6307, GI22_Syn_BMK-MC-1, GI10_Syn_SYN20, GI05_Syn_RCC307, GI14_Syn_BIOS-U3-1, GI38_Syn_CC9616, GI04_Syn_MITS9220, GI38_Syn_KORDI-100, GI07_Syn_A15-127, GI06_Syn_MINOS11, GI24_Syn_WH5701, GI20_Syn_WH8103, GI14_Syn_WH8016, GI25_Syn_TAK9802, GI23_Syn_A18-46.1, GI39_Syn_CC9616, GI05_Syn_PROS-9-1, GI11_Syn_MVIR-18-1, GI10_Syn_BIOS-E4-1, GI30_Syn_PCC7001, GI13_Syn_ROS8604, GI07_Syn_BMK-MC-1, GI06_Syn_CC9311, GI15_Syn_WH7805, GI05_Syn_KORDI-52, GI10_Syn_MVIR-18-1, GI22_Syn_RS9915, GI15_Syn_BIOS-U3-1, GI11_Syn_PROS-7-1, GI32_Syn_PCC6307, GI26_Syn_RS9902, GI06_Syn_CB0101, GI28_Syn_PCC6307, GI13_Syn_BIOS-U3-1	34	1	RCC307_ISL4, WH5701_ISL9, WH7805_ISL11	n.a.	n.a.	n.a.	n.a.	n.a.	n.a.	n.a.	0	n.a.	0		3298	0	0	conserved hypothetical protein	0	0	0	0	0	0	0	0	0	0	0	156	Hypothetical proteins / Conserved	0	0	0	0	0	0	0	0	0	0	0	0	0	0	0	0	0	0	0	0	0	0	0	0	0	0	0	0	0	0	0	0	0	0	0	0	0	0	0	0	0	0	0	0	0	0	0	0	0	0	0	0	0	0	0	0	0	0	0	0	0	0	0	0	0	0	0	0	0	0	0	0	0	0	0	0	0	0	0	0	0	0	0	0	0	0	0	0	0	0	0	0	0	0	0	0	0	0	0	0	0	0	0	0	0	0	0	0	0	0	0	0	0	0	0	0	0	0	0	0	0	0	0	0	0	0	0	0	0	0	0	0	0	0	0	0	0	0	0	0	0	0	1	0	0	1	1	1	1	1	0	0	0	0	0	0	0	0	0	0	0	0	0	0	0	0	0	0	0	0	0	0	0	0	0	0	0	0	0	0	0	0	0	0	0	0	0	0	0	0	1	1	1	1	1	1	1	0	0	0	0	0	0	0	0	0	0	0	0	0	0	0	0	0	0	0	0	0	0	0	0	0	0	0	0	0	0	0	0	0	0	0	0	0	0	0	1	0	0	0	0	0	0	0	0	0	0	0	0	0	0	0	0	0	0	0	0	0	0	0	0	0	0	0	0	0	0	0	0	0	0	0	0	0	0	0
CK_00003317	n.a.	n.a.	n.a.	n.a.	n.a.	n.a.	n.a.	n.a.	n.a.	n.a.	n.a.	tan	red	-0.0595079	0.202995	0.330816	-0.268201	-0.0143652	-0.165472	0.135595	0.00749617	0.369835	0.142689	0.122674	0.148343	0.0904271	-0.108223	-0.25801	-0.234032	-0.128369	0.0488059	-0.043838	-0.106964	-0.00242072	-0.0904924	0.527076	0.0531931	0.297921	0.604864			n.a.	n.a.	n.a.	n.a.	n.a.	n.a.	Syn_GI089	GI07_Syn_MEDNS5, GI08_Syn_WH7805, GI21_Syn_A15-127, GI08_Syn_A18-40, GI08_Syn_PCC7001, GI09_Syn_WH7803, GI24_Syn_BIOS-E4-1, GI34_Syn_RS9916, GI04_Syn_WH7803, GI16_Syn_CC9605, GI33_Syn_KORDI-52, GI44_Syn_CB0101, GI14_Syn_CC9311, GI26_Syn_CB0205, GI19_Syn_A15-28, GI11_Syn_RS9909, GI23_Syn_PCC7001, GI28_Syn_A15-60, GI24_Syn_A18-46.1, GI06_Syn_CC9605, GI09_Syn_PROS-7-1, GI11_Syn_WH8016, GI17_Syn_CC9616, GI03_Syn_A18-25c, GI12_Syn_CC9902, GI21_Syn_PROS-7-1, GI01_Syn_WH7805, GI22_Syn_A18-25c, GI04_Syn_A15-60, GI16_Syn_CC9902, GI12_Syn_KORDI-100, GI20_Syn_KORDI-100, GI10_Syn_BL107, GI18_Syn_BMK-MC-1, GI11_Syn_WH8101, GI23_Syn_RS9916, GI13_Syn_WH8016, GI08_Syn_PROS-U-1, GI20_Syn_MEDNS5, GI05_Syn_RS9917, GI03_Syn_BIOS-E4-1, GI35_Syn_CB0101, GI22_Syn_PROS-7-1, GI15_Syn_A15-24	44	1	WH7805_ISL7, RS9916_ISL16, CC9605_ISL11, CC9605_ISL3, CC9902_ISL8, WH7805_ISL1, RS9917_ISL4	n.a.	n.a.	n.a.	n.a.	n.a.	n.a.	n.a.	0	n.a.	0		3317	0	0	conserved hypothetical protein	0	0	0	0	0	0	0	0	0	0	0	156	Hypothetical proteins / Conserved	0	0	0	0	0	0	0	0	0	0	0	0	0	0	0	0	0	0	0	0	0	0	0	0	0	0	0	0	0	0	0	0	0	0	0	0	0	0	0	0	0	0	0	0	0	0	0	0	0	0	0	0	0	0	0	0	0	0	0	0	0	0	0	0	0	0	0	0	0	0	0	0	0	0	0	0	0	0	0	0	0	0	0	0	0	0	0	0	0	0	0	0	0	0	0	0	0	0	0	0	0	0	0	0	0	0	0	0	0	0	0	0	0	0	0	0	0	0	0	0	0	0	0	0	0	0	0	0	0	0	0	0	0	0	0	0	0	0	0	0	0	0	0	0	0	0	0	0	0	0	0	0	1	0	1	0	0	0	0	1	0	0	0	0	1	0	0	0	0	0	0	1	0	0	0	0	0	0	0	0	0	0	0	0	0	0	0	0	0	1	1	1	0	1	1	0	0	0	0	0	0	0	0	0	0	0	0	0	0	0	0	0	0	0	0	0	0	0	0	0	0	0	0	0	0	0	1	0	0	0	0	0	0	0	0	0	0	0	0	0	0	0	0	0	0	0	0	0	0	0	0	0	0	0	0	0	0	0	0	0	0	0	0	0	0	0	0	0	0	0	0	0	0	0	0	0
CK_00003321	n.a.	n.a.	n.a.	n.a.	n.a.	n.a.	n.a.	n.a.	n.a.	n.a.	n.a.	tan	red	0.384117	0.271636	0.356536	-0.28351	-0.353624	0.318487	0.14586	0.367715	0.464675	0.26955	0.107176	0.0931337	0.288471	-0.133354	-0.251226	-0.324638	-0.168977	-0.0602231	-0.360576	-0.105217	-0.0422998	0.0663879	-0.209611	0.270762	0.301403	0.595045			n.a.	n.a.	n.a.	n.a.	n.a.	n.a.	Syn_GI065	GI10_Syn_BMK-MC-1, GI12_Syn_RS9902, GI28_Syn_KORDI-52, GI12_Syn_PROS-7-1, GI17_Syn_A15-44, GI16_Syn_A15-44, GI31_Syn_KORDI-100, GI12_Syn_KORDI-49, GI24_Syn_RS9916, GI11_Syn_A18-40, GI05_Syn_WH7803, GI19_Syn_RS9907, GI16_Syn_M16.1, GI34_Syn_WH7805, GI18_Syn_WH8102, GI13_Syn_A15-24, GI17_Syn_RS9907, GI14_Syn_M16.1, GI17_Syn_A18-46.1, GI13_Syn_WH8103, GI13_Syn_TAK9802, GI13_Syn_A15-127, GI21_Syn_PROS-U-1, GI14_Syn_A15-28, GI09_Syn_WH8109, GI18_Syn_CC9605, GI03_Syn_WH7805, GI15_Syn_BL107, GI18_Syn_RS9915, GI13_Syn_A15-62, GI13_Syn_BOUM118, GI09_Syn_MEDNS5	32	1	WH7805_ISL2	n.a.	n.a.	n.a.	n.a.	n.a.	n.a.	n.a.	0	n.a.	0		3321	0	0	conserved hypothetical protein	0	0	0	0	0	0	0	0	0	0	0	856	Unknown	0	0	0	0	0	0	0	0	0	0	0	0	0	0	0	0	0	0	0	0	0	0	0	0	0	0	0	0	0	0	0	0	0	0	0	0	0	0	0	0	0	0	0	0	0	0	0	0	0	0	0	0	0	0	0	0	0	0	0	0	0	0	0	0	0	0	0	0	0	0	0	0	0	0	0	0	0	0	0	0	0	0	0	0	0	0	0	0	0	0	0	0	0	0	0	0	0	0	0	0	0	0	0	0	0	0	0	0	0	0	0	0	0	0	0	0	0	0	0	0	0	0	0	0	0	0	0	0	0	0	0	0	0	0	0	0	0	0	0	0	0	0	0	0	0	0	0	0	1	0	0	0	0	0	0	0	0	0	0	0	0	0	0	0	0	0	0	0	0	0	0	0	0	0	0	0	0	0	0	0	0	0	0	0	0	0	1	0	0	0	1	1	0	0	0	0	0	0	0	0	0	0	0	1	1	1	0	0	0	0	0	0	0	1	1	0	0	0	0	0	0	0	0	0	0	0	0	0	0	0	0	0	0	0	1	0	0	0	0	0	0	0	0	0	0	0	0	0	0	0	0	0	0	0	0	0	0	0	0	0	0	0	0	0	0	0	0	0	0	0	0	0	0	0	0	0
CK_00003324	n.a.	n.a.	n.a.	n.a.	n.a.	n.a.	n.a.	n.a.	n.a.	n.a.	n.a.	tan	red	0.059722	0.368602	0.708027	-0.209762	-0.316073	-0.0236161	0.122244	0.0737645	0.541738	0.290299	0.242814	0.442495	0.451634	-0.0913627	-0.18096	-0.262442	-0.14072	-0.0729305	-0.31991	0.149435	-0.115619	-0.06339	-0.12535	0.083975	0.166271	0.876027			n.a.	n.a.	n.a.	n.a.	n.a.	n.a.	Syn_GI005	GI21_Syn_BIOS-U3-1, GI10_Syn_MITS9220, GI09_Syn_WH7805, GI23_Syn_ROS8604, GI07_Syn_PROS-9-1, GI13_Syn_MVIR-18-1, GI10_Syn_WH7803, GI16_Syn_MEDNS5, GI29_Syn_A15-60, GI23_Syn_A18-25c, GI15_Syn_SYN20, GI12_Syn_CC9311, GI18_Syn_RS9916, GI57_Syn_BIOS-E4-1, GI19_Syn_BMK-MC-1, GI08_Syn_NOUM97013	16	2	WH7805_ISL8, RS9916_ISL9	n.a.	n.a.	n.a.	n.a.	n.a.	n.a.	n.a.	0	n.a.	0		3324	0	0	conserved hypothetical protein	0	0	0	0	0	0	0	0	0	0	0	156	Hypothetical proteins / Conserved	R.2	Conserved hypothetical proteins	0	0	0	0	0	0	0	0	0	0	0	0	0	0	0	0	0	0	0	0	0	0	0	0	0	0	0	0	0	0	0	0	0	0	0	0	0	0	0	0	0	0	0	0	0	0	0	0	0	0	0	0	0	0	0	0	0	0	0	0	0	0	0	0	0	0	0	0	0	0	0	0	0	0	0	0	0	0	0	0	0	0	0	0	0	0	0	0	0	0	0	0	0	0	0	0	0	0	0	0	0	0	0	0	0	0	0	0	0	0	0	0	0	0	0	0	0	0	0	0	0	0	0	0	0	0	0	0	0	0	0	0	0	0	0	0	1	1	1	1	1	0	1	1	1	0	1	0	1	1	0	0	0	0	0	0	0	0	0	0	0	0	0	0	0	0	0	0	0	0	0	0	0	0	0	0	0	0	0	0	0	0	0	0	0	0	0	0	1	1	0	1	1	1	1	0	0	0	0	0	0	0	1	1	0	0	0	0	0	0	0	0	0	0	1	1	1	1	1	0	1	0	0	0	0	0	0	1	1	0	0	0	0	0	0	0	0	0	0	0	0	0	1	0	0	0	0	0	0	0	0	0	0	0	0	0	0	0	0	0	0	0	0	0	0	0	0	0	0	0	0	0	0	0
CK_00003325	n.a.	n.a.	n.a.	n.a.	n.a.	n.a.	n.a.	n.a.	n.a.	n.a.	n.a.	tan	red	0.0312137	0.306021	0.732356	-0.171135	-0.296613	-0.0242179	0.114063	0.0181828	0.552336	0.218373	0.179187	0.398326	0.54215	-0.1038	-0.154076	-0.188246	-0.0921065	0.0198684	-0.275939	-0.136789	-0.126007	-0.130108	-0.126446	0.234305	0.288573	0.928515			n.a.	n.a.	n.a.	n.a.	n.a.	n.a.	Syn_GI136	GI15_Syn_CC9311, GI14_Syn_MEDNS5, GI25_Syn_ROS8604, GI22_Syn_WH8016, GI17_Syn_SYN20, GI17_Syn_MVIR-18-1	6	4	0	n.a.	n.a.	n.a.	n.a.	n.a.	n.a.	n.a.	0	n.a.	0		3325	0	0	conserved hypothetical protein	0	0	0	0	0	0	0	0	0	0	0	856	Unknown	0	0	0	0	0	0	0	0	0	0	0	0	0	0	0	0	0	0	0	0	0	0	0	0	0	0	0	0	0	0	0	0	0	0	0	0	0	0	0	0	0	0	0	0	0	0	0	0	0	0	0	0	0	0	0	0	0	0	0	0	0	0	0	0	0	0	0	0	0	0	0	0	0	0	0	0	0	0	0	0	0	0	0	0	0	0	0	0	0	0	0	0	0	0	0	0	0	0	0	0	0	0	0	0	0	0	0	0	0	0	0	0	0	0	0	0	0	0	0	0	0	0	0	0	0	0	0	0	0	0	0	0	0	0	0	0	0	0	0	0	1	1	1	0	1	1	1	1	1	0	1	0	0	0	0	0	0	0	0	0	0	0	0	0	0	0	0	0	0	0	0	0	0	0	0	0	0	0	0	0	0	0	0	0	0	0	0	0	0	0	1	0	1	1	1	1	1	0	0	0	0	0	0	0	0	0	0	0	0	0	0	0	0	0	0	0	0	0	0	0	0	0	0	0	0	0	0	0	0	0	0	0	0	0	0	0	0	0	0	0	1	1	1	0	0	0	0	0	0	0	0	0	0	0	0	0	0	0	0	0	0	0	0	0	0	0	0	0	0	0	0	0	0	0	0	0
CK_00003328	n.a.	n.a.	n.a.	n.a.	n.a.	n.a.	n.a.	n.a.	n.a.	n.a.	n.a.	tan	red	-0.278489	0.240134	0.705132	0.083392	-0.145571	-0.280191	-0.10157	-0.215793	0.491635	0.178248	0.108289	0.422108	0.532473	-0.0019382	0.0824983	0.0334865	0.0678593	0.217786	-0.175252	-0.0781142	-0.0264155	-0.0354966	0.145141	0.206813	0.217275	0.806378			n.a.	n.a.	n.a.	n.a.	n.a.	n.a.	Syn_GI125	GI07_Syn_A18-46.1, GI04_Syn_A15-24, GI05_Syn_BOUM118, GI06_Syn_WH8103, GI05_Syn_WH8102, GI05_Syn_RS9902, GI24_Syn_A15-127, GI20_Syn_M16.1, GI50_Syn_PCC7001, GI11_Syn_NS01, GI44_Syn_CC9616, GI08_Syn_RS9915, GI25_Syn_BL107, GI03_Syn_CC9902, GI41_Syn_PROS-U-1, GI38_Syn_KORDI-52, GI25_Syn_A15-62, GI31_Syn_CC9605, GI28_Syn_A15-44, GI27_Syn_RS9907, GI24_Syn_BL107, GI43_Syn_KORDI-100, GI26_Syn_TAK9802, GI05_Syn_A18-40, GI08_Syn_A15-28, GI19_Syn_WH8109, GI25_Syn_KORDI-49	27	2	CC9902_ISL2, CC9605_ISL16	n.a.	n.a.	n.a.	n.a.	n.a.	n.a.	n.a.	0	n.a.	0		3328	0	0	uncharacterized conserved membrane protein	0	0	0	0	0	0	0	0	0	0	0	0	0	R.2	Conserved hypothetical proteins	0	0	0	0	0	0	0	0	0	0	0	0	0	0	0	0	Seems to be quite specific to Synechococcus according to NCBI BLASTP. Some sequences are shorter but still have the transmembrane domain.	0	0	0	0	0	0	0	0	0	0	0	0	0	0	0	0	0	0	0	0	0	0	0	0	0	0	0	0	0	0	0	0	0	0	0	0	0	0	0	0	0	0	0	0	0	0	0	0	0	0	0	0	0	0	0	0	0	0	0	0	0	0	0	0	0	0	0	0	0	0	0	0	0	0	0	0	0	0	0	0	0	0	0	0	0	0	0	0	0	0	0	0	0	0	0	0	0	0	0	0	0	0	0	0	0	0	0	0	0	0	0	0	0	0	0	0	0	0	0	1	1	1	1	1	0	1	1	1	1	1	1	1	0	0	0	0	0	0	0	0	0	0	0	0	1	0	1	1	0	0	0	0	1	0	0	0	0	0	0	0	1	1	1	1	0	1	1	1	0	1	1	1	0	1	1	1	0	0	0	0	0	0	0	0	0	0	0	0	0	0	0	0	0	0	0	0	0	0	0	0	0	0	0	0	0	0	0	0	0	0	0	0	0	0	0	0	0	0	0	0	0	0	0	0	0	0	0	0	0	0	0	0	0	0	0	0	0	0	0	0	0	0	0	0	0	0	0	0	0	0	0	0	0	0	0	0	0
CK_00003331	n.a.	n.a.	n.a.	n.a.	n.a.	n.a.	n.a.	n.a.	n.a.	n.a.	n.a.	salmon	turquoise	-0.500584	0.000863961	0.11644	-0.125303	0.524078	-0.495564	-0.169956	-0.374751	0.14989	0.037945	-0.0990488	-0.0348839	0.0928249	-0.0138855	-0.143676	-0.0650227	0.000664997	-0.0349462	0.487272	0.389443	0.183148	0.259127	0.0702483	0.0409683	0.152833	0.391525			n.a.	n.a.	n.a.	n.a.	n.a.	n.a.	Syn_GI125	GI07_Syn_A18-46.1, GI04_Syn_A15-24, GI05_Syn_BOUM118, GI06_Syn_WH8103, GI05_Syn_WH8102, GI05_Syn_RS9902, GI24_Syn_A15-127, GI20_Syn_M16.1, GI50_Syn_PCC7001, GI11_Syn_NS01, GI44_Syn_CC9616, GI08_Syn_RS9915, GI25_Syn_BL107, GI03_Syn_CC9902, GI41_Syn_PROS-U-1, GI38_Syn_KORDI-52, GI25_Syn_A15-62, GI31_Syn_CC9605, GI28_Syn_A15-44, GI27_Syn_RS9907, GI24_Syn_BL107, GI43_Syn_KORDI-100, GI26_Syn_TAK9802, GI05_Syn_A18-40, GI08_Syn_A15-28, GI19_Syn_WH8109, GI25_Syn_KORDI-49	27	3	CC9902_ISL2, CC9605_ISL16	n.a.	n.a.	n.a.	n.a.	n.a.	n.a.	n.a.	0	n.a.	0		3331	0	0	putative membrane protein	0	0	0	0	0	0	0	0	0	0	0	88	Cell envelope / Other	0	0	0	0	GO:0016020	membrane	0	0	0	0	0	0	0	0	0	0	0	0	0	0	0	0	0	0	0	0	0	0	0	0	0	0	0	0	0	0	0	0	0	0	0	0	0	0	0	0	0	0	0	0	0	0	0	0	0	0	0	0	0	0	0	0	0	0	0	0	0	0	0	0	0	0	0	0	0	0	0	0	0	0	0	0	0	0	0	0	0	0	0	0	0	0	0	0	0	0	0	0	0	0	0	0	0	0	0	0	0	0	0	0	0	0	0	0	0	0	0	0	0	0	0	0	0	0	0	0	0	0	0	0	0	0	0	0	0	0	0	0	0	0	0	0	0	0	0	0	0	0	0	0	0	0	0	1	0	0	0	0	0	0	0	1	0	0	0	0	0	0	0	0	0	0	0	0	0	0	0	0	0	0	0	0	1	0	1	0	0	0	0	0	1	1	0	0	0	0	0	0	0	0	0	0	0	0	0	0	0	0	0	0	0	0	0	1	1	1	0	0	0	0	0	1	0	0	0	0	0	0	0	0	0	0	0	0	0	0	0	0	0	0	0	0	0	0	0	0	0	0	0	0	0	0	0	0	0	0	0	0	0	0	0	0	0	0	0	0	0	0	0	0	0	0	0	0	0	0
CK_00003342	blue	blue	0.726073	-0.18705	-0.165392	-0.769927	0.750029	0.539774	-0.18705	-0.165392	-0.769927	n.a.	n.a.	n.a.	n.a.	n.a.	n.a.	n.a.	n.a.	n.a.	n.a.	n.a.	n.a.	n.a.	n.a.	n.a.	n.a.	n.a.	n.a.	n.a.	n.a.	n.a.	n.a.	n.a.	n.a.	n.a.	n.a.	n.a.	n.a.			Pro_GI029	GI05_Pro_MIT9123, GI01_Pro_NATL1A, GI01_Pro_MIT9515, GI01_Pro_MIT0604, GI01_Pro_MIT9215, GI02_Pro_MIT9302, GI09_Pro_MIT9202	7	6	0	Small GI. Mainly restriction-modification enzymes. 1 helicase.	n.a.	n.a.	n.a.	n.a.	n.a.	n.a.	n.a.	n.a.	n.a.	n.a.	n.a.	n.a.	n.a.	n.a.	n.a.		3342	0	0	putative restriction endonuclease	0	0	0	0	0	0	0	0	0	0	0	183	DNA metabolism / Restriction/modification	F.2	Restriction/modification	0	0	0	0	0	0	PF12705	PD-(D/E)XK nuclease superfamily	0	0	0	0	0	0	0	0	Using the consensus fold recognition method Meta-BASIC that combines sequence profiles with predicted protein secondary structure, Kinch et al. (2005) identified this new restriction endonuclease-like fold family and predicted that the protein cleaves nucleic acid substrates.	0	1	0	1	1	1	1	1	1	0	1	1	1	1	1	1	1	1	1	1	1	1	1	1	1	1	1	1	1	1	1	1	1	1	1	1	1	1	1	1	1	1	1	1	1	1	1	1	1	1	1	1	1	1	1	1	1	1	1	1	1	1	1	1	1	1	1	1	0	1	0	1	1	0	0	0	0	0	0	0	0	0	0	0	0	0	0	0	0	0	0	0	0	0	0	0	0	0	0	0	0	0	0	0	0	0	0	0	0	0	0	0	0	0	0	0	0	0	0	0	0	0	0	0	0	0	0	0	0	0	0	0	0	0	0	0	0	0	0	0	0	0	0	0	0	0	0	0	0	0	0	0	0	0	0	0	0	0	0	0	0	0	0	0	0	0	0	0	0	0	0	0	0	0	0	0	0	0	0	0	0	0	0	0	0	0	0	0	0	0	0	0	0	0	0	0	0	0	0	0	0	0	0	0	0	0	0	0	0	0	0	0	0	0	0	0	0	0	0	0	0	0	0	0	0	0	0	0	0	0	0	0	0	0	0	0	0	0	0	0	0	0	0	0	0	0	0	0	0	0	0	0	0	0	0	0	0
CK_00003354	blue	blue	0.816557	-0.246111	-0.414826	-0.615622	0.847358	0.588867	-0.246111	-0.414826	-0.615622	n.a.	n.a.	n.a.	n.a.	n.a.	n.a.	n.a.	n.a.	n.a.	n.a.	n.a.	n.a.	n.a.	n.a.	n.a.	n.a.	n.a.	n.a.	n.a.	n.a.	n.a.	n.a.	n.a.	n.a.	n.a.	n.a.	n.a.	n.a.			n.a.	n.a.	n.a.	n.a.	n.a.	n.a.	n.a.	n.a.	n.a.	n.a.	n.a.	n.a.	n.a.	n.a.	n.a.	n.a.	n.a.	n.a.	n.a.	n.a.	n.a.		3354	0	0	possible uncharacterized conserved secreted protein	COG4886	Leucine-rich repeat (LRR) protein	0	0	0	0	0	0	0	0	0	156	Hypothetical proteins / Conserved	R.2	Conserved hypothetical proteins	0	0	0	0	0	0	0	0	0	0	0	0	0	0	0	0	Phobius predicts a signal peptide but not SignalP..	0	1	1	1	1	1	1	1	1	0	1	1	1	1	1	1	1	1	1	1	1	1	1	1	1	1	1	1	1	1	1	1	1	1	1	1	1	1	1	1	1	1	1	1	1	1	1	1	1	1	1	1	1	1	1	1	1	1	1	1	1	1	1	1	0	1	1	1	0	1	1	1	1	0	0	0	0	0	0	0	0	0	0	0	0	0	0	0	0	0	0	0	0	0	0	0	0	0	0	0	0	0	0	0	0	0	0	0	0	0	0	0	0	0	0	0	0	0	0	0	0	0	0	0	0	0	0	0	0	0	0	0	0	0	0	0	0	0	0	0	0	0	0	0	0	0	0	0	0	0	0	0	0	0	0	0	0	0	0	0	0	0	0	0	0	0	0	0	0	0	0	0	0	0	0	0	0	0	0	0	0	0	0	0	0	0	0	0	0	0	0	0	0	0	0	0	0	0	0	0	0	0	0	0	0	0	0	0	0	0	0	0	0	0	0	0	0	0	0	0	0	0	0	0	0	0	0	0	0	0	0	0	0	0	0	0	0	0	0	0	0	0	0	0	0	0	0	0	0	0	0	0	0	0	0	0	0
CK_00003363	blue	yellow	0.826009	-0.512499	-0.102788	-0.468572	0.771437	0.771422	-0.512499	-0.102788	-0.468572	n.a.	n.a.	n.a.	n.a.	n.a.	n.a.	n.a.	n.a.	n.a.	n.a.	n.a.	n.a.	n.a.	n.a.	n.a.	n.a.	n.a.	n.a.	n.a.	n.a.	n.a.	n.a.	n.a.	n.a.	n.a.	n.a.	n.a.	n.a.			Pro_GI049	GI05_Pro_PAC1, GI02_Pro_MIT0801, GI01_Pro_NATL2A, GI02_Pro_NATL1A	4	1	0	LLI GI. Mostly hypothetical. Some phage genes. 1 cynS but not cynABD	n.a.	n.a.	n.a.	n.a.	n.a.	n.a.	n.a.	n.a.	n.a.	n.a.	n.a.	n.a.	n.a.	n.a.	n.a.		3363	0	0	conserved hypothetical protein	0	0	0	0	0	0	0	0	0	0	0	156	Hypothetical proteins / Conserved	R.2	Conserved hypothetical proteins	0	0	0	0	0	0	0	0	0	0	0	0	0	0	0	0	0	0	1	1	0	1	1	1	1	1	1	1	1	0	1	1	1	1	1	1	1	1	1	1	1	1	1	1	1	1	1	1	1	1	1	1	1	1	1	1	1	1	1	1	1	1	1	1	1	1	1	1	1	1	1	1	1	1	1	1	1	1	1	1	1	1	1	1	1	1	1	1	1	1	0	1	1	0	2	2	0	1	0	2	1	1	0	0	0	0	0	0	0	0	0	0	1	0	1	0	0	0	0	0	0	0	0	0	0	0	0	0	0	0	0	0	1	1	1	0	0	0	0	0	0	0	0	0	0	0	0	0	0	0	0	0	0	0	0	0	0	0	0	0	0	0	0	0	0	0	0	0	0	0	0	0	0	0	0	0	0	0	0	0	0	0	0	0	0	0	0	0	0	0	0	0	0	0	0	0	0	0	0	0	0	0	0	0	0	0	0	0	0	0	0	0	0	0	0	0	0	0	0	0	0	0	0	0	0	0	0	0	0	0	0	0	0	0	0	0	0	0	0	0	0	0	0	0	0	0	0	0	0	0	0	0	0	0	0	0	0	0	0	0	0	0	0	0	0	0	0	0	0	0	0	0	0	0
CK_00003367	blue	yellow	0.704616	-0.93143	0.300141	-0.0583235	0.523579	0.920932	-0.93143	0.300141	-0.0583235	n.a.	n.a.	n.a.	n.a.	n.a.	n.a.	n.a.	n.a.	n.a.	n.a.	n.a.	n.a.	n.a.	n.a.	n.a.	n.a.	n.a.	n.a.	n.a.	n.a.	n.a.	n.a.	n.a.	n.a.	n.a.	n.a.	n.a.	n.a.			Pro_GI033	GI14_Pro_MIT9302, GI02_Pro_MIT9301, GI02_Pro_MIT9215, GI01_Pro_MED4, GI12_Pro_MIT9201, GI03_Pro_GP2, GI02_Pro_MIT9123, GI17_Pro_EQPAC1, GI03_Pro_MIT0604, GI10_Pro_SB, GI02_Pro_MIT9312, GI03_Pro_MIT9515, GI02_Pro_AS9601, GI07_Pro_MIT9314, GI09_Pro_MIT9321, GI11_Pro_MIT9202	16	15	MED4_ISL1 and MIT9312_ISL1 in Coleman et al 2006 and Dufresne et al 2008.	Many hypothetical, variable content. cynABDS in MED4/EQPAC1. Iron (siderophore) uptake in MIT9201/MIT9202 as described in Malmstrom 2011. P uptake in SB (pstS, phoBR, gap3, chrA…). Sometimes R/M enzymes and phage proteins.	n.a.	n.a.	n.a.	n.a.	n.a.	n.a.	n.a.	n.a.	n.a.	n.a.	n.a.	n.a.	n.a.	n.a.	n.a.		3367	PTOX	0	plastoquinol terminal oxidase	NOG150154	No definition	bactNOG07085	No definition	cyaNOG00845	No definition	0	0	0	0	0	149164	Cellular processes / Adaptations to atypical conditions|Energy metabolism / Photosynthesis	D.1.2 J.9	Light|Respiratory terminal oxidases	GO:0055114	obsolete oxidation-reduction process	0	0	GO:0009916	alternative oxidase activity	PF01786	Alternative oxidase	0	0	0	0	0	0	IPR002680	Alternative oxidase	PTOX is a quinol oxidase that oxidises plastoquinol and reduces oxygen to water. May be involved in the relief of excitation pressure during high light stress > 100 umol photons m-2 s-1 in Syn WH8102 (Bailey et al. 2008). A divergent PTOX form is found in Synechococcus spp. (cluster CK_00002145). The sequence in Pro MIT9515 is interrupted by stop codons (likely pseudogene).	0	1	1	1	1	1	1	1	0	1	1	1	0	1	1	0	1	1	1	0	1	1	1	1	1	1	1	1	1	0	1	1	1	1	1	1	1	1	1	1	1	1	1	1	1	1	1	1	1	1	1	1	1	1	1	1	1	1	1	1	1	1	1	1	0	0	0	0	0	0	0	1	0	0	0	1	1	1	1	1	1	1	1	0	1	0	0	0	0	0	0	0	0	0	0	0	0	0	0	0	0	0	0	0	0	0	0	0	0	0	0	0	0	0	0	0	0	0	0	0	0	0	0	0	0	0	0	0	0	0	0	0	0	0	0	0	0	0	0	0	0	0	0	0	0	0	0	0	0	0	0	0	0	0	0	0	0	0	0	0	0	0	0	0	0	0	0	0	0	0	0	0	0	0	0	0	0	0	0	0	0	0	0	0	0	0	0	0	0	0	0	0	0	0	0	0	0	0	0	0	0	0	0	0	0	0	0	0	0	0	0	0	0	0	0	0	0	0	0	0	0	0	0	0	0	0	0	0	0	0	0	0	0	0	0	0	0	0	0	0	0	0	0	0	0	0	0	0	0	0	0	0	0	0	0	0	0
CK_00003373	blue	yellow	0.812329	-0.787628	0.0491767	-0.235856	0.695307	0.875163	-0.787628	0.0491767	-0.235856	n.a.	n.a.	n.a.	n.a.	n.a.	n.a.	n.a.	n.a.	n.a.	n.a.	n.a.	n.a.	n.a.	n.a.	n.a.	n.a.	n.a.	n.a.	n.a.	n.a.	n.a.	n.a.	n.a.	n.a.	n.a.	n.a.	n.a.	n.a.			Pro_GI033	GI14_Pro_MIT9302, GI02_Pro_MIT9301, GI02_Pro_MIT9215, GI01_Pro_MED4, GI12_Pro_MIT9201, GI03_Pro_GP2, GI02_Pro_MIT9123, GI17_Pro_EQPAC1, GI03_Pro_MIT0604, GI10_Pro_SB, GI02_Pro_MIT9312, GI03_Pro_MIT9515, GI02_Pro_AS9601, GI07_Pro_MIT9314, GI09_Pro_MIT9321, GI11_Pro_MIT9202	16	5	MED4_ISL1 and MIT9312_ISL1 in Coleman et al 2006 and Dufresne et al 2008.	Many hypothetical, variable content. cynABDS in MED4/EQPAC1. Iron (siderophore) uptake in MIT9201/MIT9202 as described in Malmstrom 2011. P uptake in SB (pstS, phoBR, gap3, chrA…). Sometimes R/M enzymes and phage proteins.	n.a.	n.a.	n.a.	n.a.	n.a.	n.a.	n.a.	n.a.	n.a.	n.a.	n.a.	n.a.	n.a.	n.a.	n.a.		3373	0	0	possible Glycosyl transferase	0	0	0	0	0	0	0	0	0	0	0	0	0	0	0	0	0	0	0	0	0	PF00535	Glycosyl transferase family 2	0	0	0	0	0	0	IPR001173	Glycosyltransferase 2-like	0	0	0	0	1	0	0	0	1	0	1	0	0	0	1	1	1	0	0	1	0	0	0	0	0	0	0	0	0	0	0	0	1	0	0	0	0	0	0	0	0	0	0	0	0	0	0	0	0	0	0	0	0	0	0	1	0	0	0	0	0	0	0	0	1	0	0	0	0	0	0	0	0	0	0	0	0	0	0	0	0	0	0	0	0	0	0	0	0	0	0	0	0	0	0	0	0	0	0	0	0	0	0	0	0	0	0	0	0	0	0	0	0	0	0	0	0	0	0	0	0	0	0	0	0	0	0	0	0	0	0	0	0	0	0	0	0	0	0	0	0	0	0	0	0	0	0	0	0	0	0	0	0	0	0	0	0	0	0	0	0	0	0	0	0	0	0	0	0	0	0	0	0	0	0	0	0	0	0	0	0	0	0	0	0	0	0	0	0	0	0	0	0	0	0	0	0	0	0	0	0	0	0	0	0	0	0	0	0	0	0	0	0	0	0	0	0	0	0	0	0	0	0	0	0	0	0	0	0	0	0	0	0	0	0	0	0	0	0	0	0	0	0	0	0	0	0	0	0	0	0	0	0	0	0	0	0	0
CK_00003374	blue	blue	0.722656	-0.13699	-0.474792	-0.438258	0.775623	0.470632	-0.13699	-0.474792	-0.438258	n.a.	n.a.	n.a.	n.a.	n.a.	n.a.	n.a.	n.a.	n.a.	n.a.	n.a.	n.a.	n.a.	n.a.	n.a.	n.a.	n.a.	n.a.	n.a.	n.a.	n.a.	n.a.	n.a.	n.a.	n.a.	n.a.	n.a.	n.a.			Pro_GI033	GI14_Pro_MIT9302, GI02_Pro_MIT9301, GI02_Pro_MIT9215, GI01_Pro_MED4, GI12_Pro_MIT9201, GI03_Pro_GP2, GI02_Pro_MIT9123, GI17_Pro_EQPAC1, GI03_Pro_MIT0604, GI10_Pro_SB, GI02_Pro_MIT9312, GI03_Pro_MIT9515, GI02_Pro_AS9601, GI07_Pro_MIT9314, GI09_Pro_MIT9321, GI11_Pro_MIT9202	16	16	MED4_ISL1 and MIT9312_ISL1 in Coleman et al 2006 and Dufresne et al 2008.	Many hypothetical, variable content. cynABDS in MED4/EQPAC1. Iron (siderophore) uptake in MIT9201/MIT9202 as described in Malmstrom 2011. P uptake in SB (pstS, phoBR, gap3, chrA…). Sometimes R/M enzymes and phage proteins.	n.a.	n.a.	n.a.	n.a.	n.a.	n.a.	n.a.	n.a.	n.a.	n.a.	n.a.	n.a.	n.a.	n.a.	n.a.		3374	pip	0	proline iminopeptidase	COG0596	2-succinyl-6-hydroxy-2,4-cyclohexadiene-1-carboxylate synthase MenH and related esterases, alpha/beta hydrolase fold	bactNOG03199	Proline iminopeptidase	cyaNOG01790	Proline iminopeptidase	CyOG00462	3.4.11.5	Prolyl aminopeptidase	K01259	pip; proline iminopeptidase [EC:3.4.11.5]	73	Amino acid biosynthesis / Glutamate family	A.3	Glutamate family (Arg, Gln, Glu, Pro)	GO:0006508	proteolysis	GO:0005737	cytoplasm	GO:0004177	aminopeptidase activity	PF00561	alpha/beta hydrolase fold	TIGR01249	prolyl aminopeptidase	0	0	0	0	IPR000073 IPR005944	Alpha/beta hydrolase fold-1|Proline iminopeptidase	0	0	0	1	1	1	1	1	1	1	1	1	1	0	1	1	1	1	1	1	1	1	1	1	1	1	1	1	1	1	1	1	1	1	1	1	1	1	1	1	1	1	1	1	1	1	1	1	1	1	1	1	1	1	1	1	1	1	1	1	1	1	1	1	1	0	1	1	1	0	1	1	1	1	0	1	1	1	1	1	1	1	1	1	1	0	0	0	0	0	0	0	0	0	0	0	0	0	0	0	0	0	0	0	0	0	0	0	0	0	0	0	0	0	0	0	0	0	0	0	0	0	0	0	0	0	0	0	0	0	0	0	0	0	0	0	0	0	0	0	0	0	0	0	0	0	0	0	0	0	0	0	0	0	0	0	0	0	0	0	0	0	0	0	0	0	0	0	0	0	0	0	0	0	0	0	0	0	0	0	0	0	0	0	0	0	0	0	0	0	0	0	0	0	0	0	0	0	0	0	0	0	0	0	0	0	0	1	1	1	0	0	0	0	0	0	0	0	0	0	0	0	0	0	0	0	0	0	0	0	0	0	0	0	0	0	0	0	0	0	0	0	0	0	0	0	0	0	0	0	0	0	0	0	0	0	0	0
CK_00003375	blue	blue	0.746837	0.0372467	-0.485765	-0.826301	0.833251	0.429653	0.0372467	-0.485765	-0.826301	n.a.	n.a.	n.a.	n.a.	n.a.	n.a.	n.a.	n.a.	n.a.	n.a.	n.a.	n.a.	n.a.	n.a.	n.a.	n.a.	n.a.	n.a.	n.a.	n.a.	n.a.	n.a.	n.a.	n.a.	n.a.	n.a.	n.a.	n.a.			Pro_GI033	GI14_Pro_MIT9302, GI02_Pro_MIT9301, GI02_Pro_MIT9215, GI01_Pro_MED4, GI12_Pro_MIT9201, GI03_Pro_GP2, GI02_Pro_MIT9123, GI17_Pro_EQPAC1, GI03_Pro_MIT0604, GI10_Pro_SB, GI02_Pro_MIT9312, GI03_Pro_MIT9515, GI02_Pro_AS9601, GI07_Pro_MIT9314, GI09_Pro_MIT9321, GI11_Pro_MIT9202	16	16	MED4_ISL1 and MIT9312_ISL1 in Coleman et al 2006 and Dufresne et al 2008.	Many hypothetical, variable content. cynABDS in MED4/EQPAC1. Iron (siderophore) uptake in MIT9201/MIT9202 as described in Malmstrom 2011. P uptake in SB (pstS, phoBR, gap3, chrA…). Sometimes R/M enzymes and phage proteins.	n.a.	n.a.	n.a.	n.a.	n.a.	n.a.	n.a.	n.a.	n.a.	n.a.	n.a.	n.a.	n.a.	n.a.	n.a.		3375	tenA	0	thiaminase II	COG0819	Aminopyrimidine aminohydrolase TenA (thiamine salvage pathway)	bactNOG09748 bactNOG27201	Transcriptional activator, TenA protein|Transcriptional activator TenA protein	cyaNOG01257	Transcriptional activator, TenA protein	0	3.5.99.2	Aminopyrimidine aminohydrolase	K03707	tenA; thiaminase (transcriptional activator TenA) [EC:3.5.99.2]	162	Biosynthesis of cofactors, prosthetic groups, and carriers / Thiamine	B.10.5	Thiamine (b1)	0	0	0	0	0	0	PF03070	TENA/THI-4/PQQC family	0	0	0	0	0	0	IPR004305 IPR016084	Thiaminase-2/PQQC|Haem oxygenase-like, multi-helical	TenA is implicated in regulating the production of extracellular proteases in Bacillus subtilis (Toms et al. 2005).	0	0	1	1	1	1	1	1	1	1	1	1	0	1	1	1	1	1	1	1	1	1	1	1	1	1	1	1	1	1	1	1	1	1	1	1	1	1	1	1	1	1	1	1	1	1	1	1	1	1	1	1	1	1	1	1	1	1	1	1	1	1	1	1	1	1	1	1	1	1	1	1	1	0	0	0	0	0	0	0	0	0	0	0	0	0	0	0	0	0	0	0	0	0	0	0	0	0	0	0	0	0	0	0	0	0	0	0	0	0	0	0	0	0	0	0	0	0	0	0	0	0	0	0	0	0	0	0	0	0	0	0	0	0	0	0	0	0	0	0	0	0	0	0	0	0	0	0	0	0	0	0	0	0	0	0	0	0	0	0	0	0	0	0	0	0	0	0	0	0	0	0	0	0	0	0	0	0	0	0	0	0	0	0	0	0	0	0	0	0	0	0	0	0	0	0	0	0	0	0	0	0	0	0	0	0	0	0	0	0	0	0	0	0	0	0	0	0	0	0	0	0	0	0	0	0	0	0	0	0	0	0	0	0	0	0	0	0	0	0	0	0	0	0	0	0	0	0	0	0	0	0	0	0	0	0	0
CK_00003376	blue	yellow	0.886068	-0.797599	-0.0174874	-0.306216	0.759817	0.95588	-0.797599	-0.0174874	-0.306216	n.a.	n.a.	n.a.	n.a.	n.a.	n.a.	n.a.	n.a.	n.a.	n.a.	n.a.	n.a.	n.a.	n.a.	n.a.	n.a.	n.a.	n.a.	n.a.	n.a.	n.a.	n.a.	n.a.	n.a.	n.a.	n.a.	n.a.	n.a.			Pro_GI033	GI14_Pro_MIT9302, GI02_Pro_MIT9301, GI02_Pro_MIT9215, GI01_Pro_MED4, GI12_Pro_MIT9201, GI03_Pro_GP2, GI02_Pro_MIT9123, GI17_Pro_EQPAC1, GI03_Pro_MIT0604, GI10_Pro_SB, GI02_Pro_MIT9312, GI03_Pro_MIT9515, GI02_Pro_AS9601, GI07_Pro_MIT9314, GI09_Pro_MIT9321, GI11_Pro_MIT9202	16	13	MED4_ISL1 and MIT9312_ISL1 in Coleman et al 2006 and Dufresne et al 2008.	Many hypothetical, variable content. cynABDS in MED4/EQPAC1. Iron (siderophore) uptake in MIT9201/MIT9202 as described in Malmstrom 2011. P uptake in SB (pstS, phoBR, gap3, chrA…). Sometimes R/M enzymes and phage proteins.	n.a.	n.a.	n.a.	n.a.	n.a.	n.a.	n.a.	n.a.	n.a.	n.a.	n.a.	n.a.	n.a.	n.a.	n.a.		3376	0	0	conserved hypothetical protein	0	0	0	0	0	0	0	0	0	0	0	156	Hypothetical proteins / Conserved	R.2	Conserved hypothetical proteins	0	0	0	0	0	0	0	0	0	0	0	0	0	0	0	0	No motif identified using InterPro.	0	0	1	1	1	1	1	1	1	1	1	1	0	1	1	0	1	1	1	1	1	1	1	1	1	1	1	1	1	1	1	1	0	0	0	1	0	1	1	1	1	1	1	1	1	1	0	1	1	1	1	1	1	1	1	1	1	1	1	1	1	1	1	1	0	0	0	0	0	0	0	0	0	0	0	0	0	0	0	0	0	0	0	0	0	0	0	0	0	0	0	0	0	0	0	0	0	0	0	0	0	0	0	0	0	0	0	0	0	0	0	0	0	0	0	0	0	0	0	0	0	0	0	0	0	0	0	0	0	0	0	0	0	0	0	0	0	0	0	0	0	0	0	0	0	0	0	0	0	0	0	0	0	0	0	0	0	0	0	0	0	0	0	0	0	0	0	0	0	0	0	0	0	0	0	0	0	0	0	0	0	0	0	0	0	0	0	0	0	0	0	0	0	0	0	0	0	0	0	0	0	0	0	0	0	0	0	0	0	0	0	0	0	0	0	0	0	0	0	0	0	0	0	0	0	0	0	0	0	0	0	0	0	0	0	0	0	0	0	0	0	0	0	0	0	0	0	0	0	0	0	0	0	0	0	0	0
CK_00003378	brown	brown	-0.693108	0.40579	0.364406	0.0685759	-0.697328	-0.530617	0.40579	0.364406	0.0685759	n.a.	n.a.	n.a.	n.a.	n.a.	n.a.	n.a.	n.a.	n.a.	n.a.	n.a.	n.a.	n.a.	n.a.	n.a.	n.a.	n.a.	n.a.	n.a.	n.a.	n.a.	n.a.	n.a.	n.a.	n.a.	n.a.	n.a.	n.a.			Pro_GI032	GI21_Pro_MIT9302, GI13_Pro_MIT9515, GI10_Pro_EQPAC1, GI12_Pro_MIT9123, GI05_Pro_MIT9201, GI16_Pro_MIT9301, GI15_Pro_GP2, GI02_Pro_MIT9202, GI19_Pro_MIT9201, GI13_Pro_MIT9215, GI19_Pro_SB, GI11_Pro_PAC1, GI13_Pro_MED4, GI12_Pro_AS9601, GI16_Pro_MIT9302, GI19_Pro_MED4, GI15_Pro_MIT0604, GI19_Pro_MIT9314, GI20_Pro_MIT9321, GI15_Pro_MIT9312	20	1	MED4_ISL3 (GI13_Pro_MED4) and MIT9312_ISL3 (GI15_Pro_MIT9312) in Coleman et al 2006 and Dufresne et al 2008 + MED4_ISL5 (GI19_Pro_MED4)	GI specific to HL (+ PAC1 distantly related, with N assimilation genes). Many hli. In MIT9301, big island containing P acquisition genes (gap3, chrA, pstS, phnCDE, ptxD), as described in Martiny 2006. Thus similar to Pro_GI048 for these genes, but maybe inserted here in another island?. PhoB/PhoR are in the island but were not predicted as gained. In SB and PAC1, all genes for nitrate/nitrite assimilation, as described in Berube 2015. In MIT604, all N assimilation genes (Berube 2015) and some P assimilation (strain not in Martiny 2006). Sometimes some dispersed phage genes. Sometimes cell-wall modification genes.	n.a.	n.a.	n.a.	n.a.	n.a.	n.a.	n.a.	n.a.	n.a.	n.a.	n.a.	n.a.	n.a.	n.a.	n.a.		3378	0	0	uncharacterized conserved membrane protein	0	0	0	0	0	0	0	0	0	0	0	156	Hypothetical proteins / Conserved	R.2	Conserved hypothetical proteins	0	0	0	0	0	0	0	0	0	0	0	0	0	0	0	0	TMHMM predicts one transmembrane helix.	0	0	1	0	1	0	1	0	0	1	1	1	0	1	1	1	0	0	1	0	0	0	0	0	0	0	0	0	0	0	0	0	1	0	0	1	1	1	0	0	0	0	0	1	1	1	0	0	0	0	0	0	0	0	0	0	0	0	0	0	0	0	0	0	0	0	0	1	1	1	0	0	0	0	0	0	0	1	0	0	0	0	0	0	0	0	0	0	0	0	0	0	0	0	0	0	0	0	0	0	0	0	0	0	0	0	0	0	0	0	0	0	0	0	0	0	0	0	0	0	0	0	0	0	0	0	0	0	0	0	0	0	0	0	0	0	0	0	0	0	0	0	0	0	0	0	0	0	0	0	0	0	0	0	0	0	0	0	0	0	0	0	0	0	0	0	0	0	0	0	0	0	0	0	0	0	0	0	0	0	0	0	0	0	0	0	0	0	0	0	0	0	0	0	0	0	0	0	0	0	0	0	0	0	0	0	0	0	0	0	0	0	0	0	0	0	0	0	0	0	0	0	0	0	0	0	0	0	0	0	0	0	0	0	0	0	0	0	0	0	0	0	0	0	0	0	0	0	0	0	0	0	0	0	0	0	0
CK_00003379	brown	brown	-0.72249	0.229448	0.695055	0.121318	-0.784832	-0.436745	0.229448	0.695055	0.121318	n.a.	n.a.	n.a.	n.a.	n.a.	n.a.	n.a.	n.a.	n.a.	n.a.	n.a.	n.a.	n.a.	n.a.	n.a.	n.a.	n.a.	n.a.	n.a.	n.a.	n.a.	n.a.	n.a.	n.a.	n.a.	n.a.	n.a.	n.a.			Pro_GI028	GI14_Pro_MIT9201, GI14_Pro_MIT9314, GI19_Pro_MIT9312, GI16_Pro_AS9601, GI19_Pro_MIT9302, GI17_Pro_MED4, GI19_Pro_MIT9515, GI17_Pro_GP2, GI06_Pro_EQPAC1, GI06_Pro_MIT9123, GI21_Pro_MIT9515, GI06_Pro_MIT9201, GI20_Pro_MIT9301, GI19_Pro_MIT0604, GI17_Pro_MIT9215, GI15_Pro_SB, GI14_Pro_MIT9321, GI06_Pro_MIT9202, GI05_Pro_EQPAC1	19	1	First part of MED4_ISL5 (GI17_Pro_MED4), whole MIT9312_ISL5 (GI19_Pro_MIT9302) in Coleman et al 2006 and Dufresne et al 2008.	HL GI. Many hypothetical, a number of hli. desA3 in HLI and HLII, desA2 only in HLII.	Syn_GI040	GI09_Syn_CC9902, GI10_Syn_A18-40, GI23_Syn_CC9616, GI24_Syn_KORDI-100, GI18_Syn_A15-127, GI21_Syn_KORDI-52, GI15_Syn_A18-46.1, GI16_Syn_RS9915, GI19_Syn_RS9902, GI11_Syn_BOUM118, GI11_Syn_RS9907, GI11_Syn_WH8103, GI15_Syn_PROS-U-1, GI17_Syn_BL107, GI15_Syn_WH8102, GI16_Syn_KORDI-49	16	1	CC9902_ISL7	n.a.	n.a.	n.a.	n.a.	n.a.	n.a.	n.a.	n.a.	n.a.	n.a.		3379	0	0	transcriptional regulator, MarR family	COG1846	DNA-binding transcriptional regulator, MarR family	0	0	0	0	0	0	0	0	0	129	Regulatory functions / Other	N	Regulatory functions	0	0	0	0	0	0	0	0	0	0	0	0	0	0	IPR011991	ArsR-like helix-turn-helix domain	Sequence found in several cyanophages.	0	0	1	1	1	0	1	0	1	1	1	1	0	1	1	1	0	1	0	0	0	0	0	0	0	0	0	0	0	1	0	1	0	0	0	0	0	0	0	1	1	1	0	0	0	0	0	0	0	0	0	0	0	0	0	1	0	0	0	0	0	0	0	0	0	0	0	1	1	1	0	0	0	0	0	0	0	0	0	0	0	0	0	0	0	0	0	0	0	0	0	0	0	0	0	0	0	0	0	0	0	0	0	0	0	0	0	0	0	0	0	0	0	0	0	0	0	0	0	0	0	0	0	0	0	0	1	0	0	0	0	0	0	0	0	0	0	0	0	0	0	0	0	0	0	0	0	0	0	0	0	0	0	0	0	0	1	0	0	0	2	1	0	0	0	0	0	0	0	0	0	0	0	0	1	0	0	0	0	0	0	0	0	0	0	0	0	0	0	0	0	0	0	0	0	0	1	0	0	0	0	0	0	0	0	0	0	0	1	0	0	0	0	0	0	0	0	0	0	0	0	0	0	0	0	0	0	0	0	0	0	0	0	0	0	0	0	0	0	0	0	0	0	0	0	0	0	0	0	0	0	0	0	0	0	0	0
CK_00003380	blue	yellow	0.223639	-0.671739	0.686228	-0.0624907	0.0198284	0.59588	-0.671739	0.686228	-0.0624907	n.a.	n.a.	n.a.	n.a.	n.a.	n.a.	n.a.	n.a.	n.a.	n.a.	n.a.	n.a.	n.a.	n.a.	n.a.	n.a.	n.a.	n.a.	n.a.	n.a.	n.a.	n.a.	n.a.	n.a.	n.a.	n.a.	n.a.	n.a.			Pro_GI032	GI21_Pro_MIT9302, GI13_Pro_MIT9515, GI10_Pro_EQPAC1, GI12_Pro_MIT9123, GI05_Pro_MIT9201, GI16_Pro_MIT9301, GI15_Pro_GP2, GI02_Pro_MIT9202, GI19_Pro_MIT9201, GI13_Pro_MIT9215, GI19_Pro_SB, GI11_Pro_PAC1, GI13_Pro_MED4, GI12_Pro_AS9601, GI16_Pro_MIT9302, GI19_Pro_MED4, GI15_Pro_MIT0604, GI19_Pro_MIT9314, GI20_Pro_MIT9321, GI15_Pro_MIT9312	20	2	MED4_ISL3 (GI13_Pro_MED4) and MIT9312_ISL3 (GI15_Pro_MIT9312) in Coleman et al 2006 and Dufresne et al 2008 + MED4_ISL5 (GI19_Pro_MED4)	GI specific to HL (+ PAC1 distantly related, with N assimilation genes). Many hli. In MIT9301, big island containing P acquisition genes (gap3, chrA, pstS, phnCDE, ptxD), as described in Martiny 2006. Thus similar to Pro_GI048 for these genes, but maybe inserted here in another island?. PhoB/PhoR are in the island but were not predicted as gained. In SB and PAC1, all genes for nitrate/nitrite assimilation, as described in Berube 2015. In MIT604, all N assimilation genes (Berube 2015) and some P assimilation (strain not in Martiny 2006). Sometimes some dispersed phage genes. Sometimes cell-wall modification genes.	n.a.	n.a.	n.a.	n.a.	n.a.	n.a.	n.a.	n.a.	n.a.	n.a.	n.a.	n.a.	n.a.	n.a.	n.a.		3380	0	0	possible DsrE-like protein	COG2044	Predicted peroxiredoxin, DsrE/DsrF-like family	0	0	0	0	0	0	0	0	0	0	0	0	0	0	0	0	0	0	0	PF02635	DsrE/DsrF-like family	0	0	0	0	0	0	IPR003787	Sulphur relay, DsrE/F-like protein	0	0	1	1	1	0	0	1	1	0	1	1	1	0	1	1	0	1	0	1	1	1	0	1	1	1	1	1	0	0	0	0	1	1	1	1	1	0	1	0	1	0	0	1	0	0	0	0	1	1	0	0	1	1	0	1	1	1	1	1	1	0	0	1	1	0	0	0	0	0	0	1	0	1	0	0	0	0	0	0	0	0	0	0	0	0	0	0	0	0	0	0	0	0	0	0	0	0	0	0	0	0	0	0	0	0	0	0	0	0	0	0	0	0	0	0	0	0	0	0	0	0	0	0	0	0	0	0	0	0	0	0	0	0	0	0	0	0	0	0	0	0	0	0	0	0	0	0	0	0	0	0	0	0	0	0	0	0	0	0	0	0	0	0	0	0	0	0	0	0	0	0	0	0	0	0	0	0	0	0	0	0	0	0	0	0	0	0	0	0	0	0	0	0	0	0	0	0	0	0	0	0	0	0	0	0	0	0	0	0	0	0	0	0	0	0	0	0	0	0	0	0	0	0	0	0	0	0	0	0	0	0	0	0	0	0	0	0	0	0	0	0	0	0	0	0	0	0	0	0	0	0	0	0	0	0	0	0
CK_00003384	blue	yellow	0.566858	-0.859614	0.134539	0.277511	0.396233	0.782018	-0.859614	0.134539	0.277511	n.a.	n.a.	n.a.	n.a.	n.a.	n.a.	n.a.	n.a.	n.a.	n.a.	n.a.	n.a.	n.a.	n.a.	n.a.	n.a.	n.a.	n.a.	n.a.	n.a.	n.a.	n.a.	n.a.	n.a.	n.a.	n.a.	n.a.	n.a.			Pro_GI028	GI14_Pro_MIT9201, GI14_Pro_MIT9314, GI19_Pro_MIT9312, GI16_Pro_AS9601, GI19_Pro_MIT9302, GI17_Pro_MED4, GI19_Pro_MIT9515, GI17_Pro_GP2, GI06_Pro_EQPAC1, GI06_Pro_MIT9123, GI21_Pro_MIT9515, GI06_Pro_MIT9201, GI20_Pro_MIT9301, GI19_Pro_MIT0604, GI17_Pro_MIT9215, GI15_Pro_SB, GI14_Pro_MIT9321, GI06_Pro_MIT9202, GI05_Pro_EQPAC1	19	5	First part of MED4_ISL5 (GI17_Pro_MED4), whole MIT9312_ISL5 (GI19_Pro_MIT9302) in Coleman et al 2006 and Dufresne et al 2008.	HL GI. Many hypothetical, a number of hli. desA3 in HLI and HLII, desA2 only in HLII.	n.a.	n.a.	n.a.	n.a.	n.a.	n.a.	n.a.	n.a.	n.a.	n.a.	n.a.	n.a.	n.a.	n.a.	n.a.		3384	0	0	conserved hypothetical protein	0	0	0	0	0	0	0	0	0	0	0	156	Hypothetical proteins / Conserved	R.2	Conserved hypothetical proteins	0	0	0	0	0	0	0	0	0	0	0	0	0	0	0	0	This cluster contains paralogs. No motif identified by InterPro.	0	1	1	0	0	0	0	1	1	1	1	0	0	1	1	1	2	1	0	1	0	1	1	2	1	0	3	1	0	1	1	0	0	0	0	1	0	0	0	0	0	0	2	1	1	1	1	1	0	1	1	0	1	0	2	1	2	0	1	1	2	1	2	1	0	0	0	0	0	0	0	0	0	0	2	1	1	2	0	1	3	3	1	2	0	0	0	0	0	0	0	0	0	0	0	0	0	0	0	0	0	0	0	0	0	0	0	0	0	0	0	0	0	0	0	0	0	0	0	0	0	0	0	0	0	0	0	0	0	0	0	0	0	0	0	0	0	0	0	0	0	0	0	0	0	0	0	0	0	0	0	0	0	0	0	0	0	0	0	0	0	0	0	0	0	0	0	0	0	0	0	0	0	0	0	0	0	0	0	0	0	0	0	0	0	0	0	0	0	0	0	0	0	0	0	0	0	0	0	0	0	0	0	0	0	0	0	0	0	0	0	0	0	0	0	0	0	0	0	0	0	0	0	0	0	0	0	0	0	0	0	0	0	0	0	0	0	0	0	0	0	0	0	0	0	0	0	0	0	0	0	0	0	0	0	0	0
CK_00003386	red	red	-0.0858555	-0.4748	0.74638	-0.0375336	-0.279148	0.329923	-0.4748	0.74638	-0.0375336	n.a.	n.a.	n.a.	n.a.	n.a.	n.a.	n.a.	n.a.	n.a.	n.a.	n.a.	n.a.	n.a.	n.a.	n.a.	n.a.	n.a.	n.a.	n.a.	n.a.	n.a.	n.a.	n.a.	n.a.	n.a.	n.a.	n.a.	n.a.			Pro_GI028	GI14_Pro_MIT9201, GI14_Pro_MIT9314, GI19_Pro_MIT9312, GI16_Pro_AS9601, GI19_Pro_MIT9302, GI17_Pro_MED4, GI19_Pro_MIT9515, GI17_Pro_GP2, GI06_Pro_EQPAC1, GI06_Pro_MIT9123, GI21_Pro_MIT9515, GI06_Pro_MIT9201, GI20_Pro_MIT9301, GI19_Pro_MIT0604, GI17_Pro_MIT9215, GI15_Pro_SB, GI14_Pro_MIT9321, GI06_Pro_MIT9202, GI05_Pro_EQPAC1	19	1	First part of MED4_ISL5 (GI17_Pro_MED4), whole MIT9312_ISL5 (GI19_Pro_MIT9302) in Coleman et al 2006 and Dufresne et al 2008.	HL GI. Many hypothetical, a number of hli. desA3 in HLI and HLII, desA2 only in HLII.	n.a.	n.a.	n.a.	n.a.	n.a.	n.a.	n.a.	n.a.	n.a.	n.a.	n.a.	n.a.	n.a.	n.a.	n.a.		3386	0	0	uncharacterized conserved secreted protein	0	0	0	0	0	0	0	0	0	0	0	156	Hypothetical proteins / Conserved	R.2	Conserved hypothetical proteins	0	0	0	0	0	0	0	0	0	0	0	0	0	0	0	0	Lipop 1.0 predicts a SpI signal peptide. InterProScan does not predict any other domain nor motif. The gene sequence in Pro MIT9116 is lacking a 5'-end due to a gap in genome sequence.	0	1	1	0	1	1	0	0	1	0	1	2	1	1	1	0	0	2	0	1	2	0	0	0	0	0	1	0	0	0	0	0	0	1	0	0	1	2	0	0	0	0	0	0	0	0	0	0	0	0	0	0	0	0	0	1	0	1	1	0	0	0	0	0	1	0	1	1	0	1	0	0	0	0	0	0	0	0	0	0	0	0	0	0	0	0	0	0	0	0	0	0	0	0	0	0	0	0	0	0	0	0	0	0	0	0	0	0	0	0	0	0	0	0	0	0	0	0	0	0	0	0	0	0	0	0	0	0	0	0	0	0	0	0	0	0	0	0	0	0	0	0	0	0	0	0	0	0	0	0	0	0	0	0	0	0	0	0	0	0	0	0	0	0	0	0	0	0	0	0	0	0	0	0	0	0	0	0	0	0	0	0	0	0	0	0	0	0	0	0	0	0	0	0	0	0	0	0	0	0	0	0	0	0	0	0	0	0	0	0	0	0	0	0	0	0	0	0	0	0	0	0	0	0	0	0	0	0	0	0	0	0	0	0	0	0	0	0	0	0	0	0	0	0	0	0	0	0	0	0	0	0	0	0	0	0	0
CK_00003389	blue	yellow	0.418298	-0.593233	0.38835	-0.307961	0.236696	0.701642	-0.593233	0.38835	-0.307961	n.a.	n.a.	n.a.	n.a.	n.a.	n.a.	n.a.	n.a.	n.a.	n.a.	n.a.	n.a.	n.a.	n.a.	n.a.	n.a.	n.a.	n.a.	n.a.	n.a.	n.a.	n.a.	n.a.	n.a.	n.a.	n.a.	n.a.	n.a.			Pro_GI050	GI13_Pro_AS9601, GI36_Pro_MIT9303, GI08_Pro_EQPAC1, GI14_Pro_MIT9215, GI14_Pro_MED4, GI09_Pro_LG, GI12_Pro_MIT0601, GI12_Pro_MIT9211, GI09_Pro_SS120, GI18_Pro_MIT9301, GI16_Pro_MIT9515, GI14_Pro_GP2, GI18_Pro_MIT9321, GI16_Pro_MIT0604, GI02_Pro_MIT9515, GI11_Pro_MIT9123, GI18_Pro_MIT9314, GI02_Pro_MIT0604, GI06_Pro_MIT9313, GI03_Pro_MIT9302, GI03_Pro_MIT9202	21	2	MED4_SMV5 in Coleman et al 2006. We do not detect it in MIT9312 because below 50%.	Not present in LLI. psbD, idiA, piuC, psbD, psbC, petF, sometimes phage-like proteins + some variable content in particular in LL strains	n.a.	n.a.	n.a.	n.a.	n.a.	n.a.	n.a.	n.a.	n.a.	n.a.	n.a.	n.a.	n.a.	n.a.	n.a.		3389	0	0	uncharacterized conserved membrane protein	0	0	0	0	0	0	0	0	0	0	0	156	Hypothetical proteins / Conserved	R.2	Conserved hypothetical proteins	0	0	0	0	0	0	0	0	0	0	0	0	0	0	0	0	TMHMM predicts one transmembrane helix.	0	2	1	1	1	1	1	1	1	1	1	1	2	1	1	2	0	0	0	0	0	1	1	1	1	1	1	1	0	0	0	1	0	0	0	1	1	1	1	1	0	0	1	1	1	1	0	1	1	0	1	1	0	1	1	0	1	0	0	1	0	0	0	0	0	0	0	1	0	0	0	0	0	0	0	0	0	0	0	0	0	0	0	0	0	0	0	0	0	0	0	0	0	0	0	0	0	0	0	0	0	0	0	0	0	0	0	0	0	0	0	0	0	0	0	0	0	0	0	0	0	0	0	0	0	0	0	0	0	0	0	0	0	0	0	0	0	0	0	0	0	0	0	0	0	0	0	0	0	0	0	0	0	0	0	0	0	0	0	0	0	0	0	0	0	0	0	0	0	0	0	0	0	0	0	0	0	0	0	0	0	0	0	0	0	0	0	0	0	0	0	0	0	0	0	0	0	0	0	0	0	0	0	0	0	0	0	0	0	0	0	0	0	0	0	0	0	0	0	0	0	0	0	0	0	0	0	0	0	0	0	0	0	0	0	0	0	0	0	0	0	0	0	0	0	0	0	0	0	0	0	0	0	0	0	0	0
CK_00003393	blue	yellow	0.862674	-0.845262	0.0983196	-0.305571	0.718478	0.972735	-0.845262	0.0983196	-0.305571	n.a.	n.a.	n.a.	n.a.	n.a.	n.a.	n.a.	n.a.	n.a.	n.a.	n.a.	n.a.	n.a.	n.a.	n.a.	n.a.	n.a.	n.a.	n.a.	n.a.	n.a.	n.a.	n.a.	n.a.	n.a.	n.a.	n.a.	n.a.			Pro_GI015	GI07_Pro_SB, GI12_Pro_MED4, GI11_Pro_MIT9515, GI01_Pro_MIT9321, GI15_Pro_MIT9301, GI21_Pro_MIT9201, GI01_Pro_MIT9314, GI14_Pro_MIT0604, GI01_Pro_MIT9302, GI13_Pro_MIT9312, GI01_Pro_MIT9202, GI12_Pro_MIT9215, GI01_Pro_EQPAC1, GI11_Pro_MIT9201, GI15_Pro_MIT9123, GI11_Pro_AS9601, GI12_Pro_GP2	17	1	Contains MED4_SMV4 (GI12_Pro_MED4) and MIT9312_SMV4 (GI13_Pro_MIT9312) from Coleman 2006. Part of MED4_ISL2.2 (GI12_Pro_MED4) in Dufresne 2008, the other part is in another island (GI11_Pro_MED4 in Pro_GI023).	HL GI. Many hypothetical, some hli. Zn/Mn uptake in some strains. 1 nif11-like.	n.a.	n.a.	n.a.	n.a.	n.a.	n.a.	n.a.	n.a.	n.a.	n.a.	n.a.	n.a.	n.a.	n.a.	n.a.		3393	0	0	conserved hypothetical protein	COG0419	DNA repair exonuclease SbcCD ATPase subunit	0	0	0	0	0	0	0	0	0	156	Hypothetical proteins / Conserved	R.2	Conserved hypothetical proteins	0	0	0	0	0	0	0	0	0	0	0	0	0	0	0	0	Phobius predicts two coils. No evidence for the automatic annotation 'possible arenavirus glycoprotein'.	0	0	0	1	1	0	1	1	0	1	0	1	0	1	1	1	0	1	1	0	1	1	0	1	1	0	1	1	1	1	1	1	0	1	1	0	1	1	1	1	1	1	1	1	1	1	1	1	2	1	1	1	1	1	1	1	1	1	1	1	1	1	1	1	0	0	0	0	0	0	0	0	0	0	0	0	0	0	0	0	0	0	0	0	0	0	0	0	0	0	0	0	0	0	0	0	0	0	0	0	0	0	0	0	0	0	0	0	0	0	0	0	0	0	0	0	0	0	0	0	0	0	0	0	0	0	0	0	0	0	0	0	0	0	0	0	0	0	0	0	0	0	0	0	0	0	0	0	0	0	0	0	0	0	0	0	0	0	0	0	0	0	0	0	0	0	0	0	0	0	0	0	0	0	0	0	0	0	0	0	0	0	0	0	0	0	0	0	0	0	0	0	0	0	0	0	0	0	0	0	0	0	0	0	0	0	0	0	0	0	0	0	0	0	0	0	0	0	0	0	0	0	0	0	0	0	0	0	0	0	0	0	0	0	0	0	0	0	0	0	0	0	0	0	0	0	0	0	0	0	0	0	0	0	0	0	0
CK_00003400	blue	blue	0.737158	-0.167487	-0.19838	-0.757028	0.766109	0.53689	-0.167487	-0.19838	-0.757028	n.a.	n.a.	n.a.	n.a.	n.a.	n.a.	n.a.	n.a.	n.a.	n.a.	n.a.	n.a.	n.a.	n.a.	n.a.	n.a.	n.a.	n.a.	n.a.	n.a.	n.a.	n.a.	n.a.	n.a.	n.a.	n.a.	n.a.	n.a.			n.a.	n.a.	n.a.	n.a.	n.a.	n.a.	n.a.	n.a.	n.a.	n.a.	n.a.	n.a.	n.a.	n.a.	n.a.	n.a.	n.a.	n.a.	n.a.	n.a.	n.a.		3400	0	0	uncharacterized conserved membrane protein	0	0	0	0	0	0	0	0	0	0	0	156	Hypothetical proteins / Conserved	R.2	Conserved hypothetical proteins	0	0	GO:0016020	membrane	0	0	0	0	0	0	0	0	0	0	0	0	0	0	0	1	1	1	1	1	1	1	1	1	1	1	1	1	1	1	1	1	1	1	1	1	1	1	1	1	1	1	1	1	1	1	1	1	1	1	1	1	1	1	1	1	1	1	1	1	1	1	1	1	1	1	1	1	1	1	1	1	1	1	1	1	1	1	1	1	1	1	1	1	1	1	0	0	0	0	0	0	0	0	0	0	0	0	0	0	0	0	0	0	0	0	0	0	0	0	0	0	0	0	0	0	0	0	0	0	0	0	0	0	0	0	0	0	0	0	0	0	0	0	0	0	0	0	0	0	0	0	0	0	0	0	0	0	0	0	0	0	0	0	0	0	0	0	0	0	0	0	0	0	0	0	0	0	0	0	0	0	0	0	0	0	0	0	0	0	0	0	0	0	0	0	0	0	0	0	0	0	0	0	0	0	0	0	0	0	0	0	0	0	0	0	0	0	0	0	0	0	0	0	0	0	0	0	0	0	0	0	0	0	0	0	0	0	0	0	0	0	0	0	0	0	0	0	0	0	0	0	0	0	0	0	0	0	0	0	0	0	0	0	0	0	0	0	0	0	0	0	0	0	0	0	0	0	0	0
CK_00003413	brown	brown	-0.650858	0.686445	0.149351	-0.125682	-0.538285	-0.731985	0.686445	0.149351	-0.125682	n.a.	n.a.	n.a.	n.a.	n.a.	n.a.	n.a.	n.a.	n.a.	n.a.	n.a.	n.a.	n.a.	n.a.	n.a.	n.a.	n.a.	n.a.	n.a.	n.a.	n.a.	n.a.	n.a.	n.a.	n.a.	n.a.	n.a.	n.a.			Pro_GI041	GI04_Pro_MED4, GI06_Pro_MIT0604, GI12_Pro_MIT9321, GI04_Pro_MIT9312, GI14_Pro_MIT9202, GI09_Pro_SB, GI11_Pro_MIT9314, GI02_Pro_GP2, GI05_Pro_MIT9515, GI06_Pro_MIT9211, GI06_Pro_MIT9215, GI05_Pro_MIT9302, GI16_Pro_MIT9123, GI15_Pro_EQPAC1, GI06_Pro_MIT9301, GI19_Pro_MIT0601, GI20_Pro_MIT9201	17	4	MED4_ISL1.1 in Dufresne et al 2008	HL + some LLII-III. Mainly hypothetical, sometimes restriction modification enzymes, sometimes phage integrase/other phage proteins. urtABCDE (urea transporter) in MIT9123	n.a.	n.a.	n.a.	n.a.	n.a.	n.a.	n.a.	n.a.	n.a.	n.a.	n.a.	n.a.	n.a.	n.a.	n.a.		3413	0	0	uncharacterized conserved secreted protein	0	0	0	0	0	0	0	0	0	0	0	156	Hypothetical proteins / Conserved	R.2	Conserved hypothetical proteins	0	0	0	0	0	0	0	0	0	0	0	0	0	0	0	0	No evidence that this Prochlorococcus-speific protein could be a 5'-3' exonuclease. Phobius predicts a signal peptide.	0	0	1	0	1	0	1	0	0	1	1	1	1	1	1	0	1	0	0	1	0	0	0	0	0	0	0	0	0	1	1	1	0	0	0	0	1	1	0	0	0	0	1	1	1	1	0	1	0	0	0	1	0	0	0	0	0	0	0	1	1	0	0	0	1	0	1	1	1	1	0	0	0	0	0	0	0	0	0	0	0	0	0	0	0	0	0	0	0	0	0	0	0	0	0	0	0	0	0	0	0	0	0	0	0	0	0	0	0	0	0	0	0	0	0	0	0	0	0	0	0	0	0	0	0	0	0	0	0	0	0	0	0	0	0	0	0	0	0	0	0	0	0	0	0	0	0	0	0	0	0	0	0	0	0	0	0	0	0	0	0	0	0	0	0	0	0	0	0	0	0	0	0	0	0	0	0	0	0	0	0	0	0	0	0	0	0	0	0	0	0	0	0	0	0	0	0	0	0	0	0	0	0	0	0	0	0	0	0	0	0	0	0	0	0	0	0	0	0	0	0	0	0	0	0	0	0	0	0	0	0	0	0	0	0	0	0	0	0	0	0	0	0	0	0	0	0	0	0	0	0	0	0	0	0	0	0
CK_00003415	blue	blue	0.768512	-0.189712	-0.478921	-0.480829	0.801346	0.544682	-0.189712	-0.478921	-0.480829	n.a.	n.a.	n.a.	n.a.	n.a.	n.a.	n.a.	n.a.	n.a.	n.a.	n.a.	n.a.	n.a.	n.a.	n.a.	n.a.	n.a.	n.a.	n.a.	n.a.	n.a.	n.a.	n.a.	n.a.	n.a.	n.a.	n.a.	n.a.			Pro_GI041	GI04_Pro_MED4, GI06_Pro_MIT0604, GI12_Pro_MIT9321, GI04_Pro_MIT9312, GI14_Pro_MIT9202, GI09_Pro_SB, GI11_Pro_MIT9314, GI02_Pro_GP2, GI05_Pro_MIT9515, GI06_Pro_MIT9211, GI06_Pro_MIT9215, GI05_Pro_MIT9302, GI16_Pro_MIT9123, GI15_Pro_EQPAC1, GI06_Pro_MIT9301, GI19_Pro_MIT0601, GI20_Pro_MIT9201	17	13	MED4_ISL1.1 in Dufresne et al 2008	HL + some LLII-III. Mainly hypothetical, sometimes restriction modification enzymes, sometimes phage integrase/other phage proteins. urtABCDE (urea transporter) in MIT9123	n.a.	n.a.	n.a.	n.a.	n.a.	n.a.	n.a.	n.a.	n.a.	n.a.	n.a.	n.a.	n.a.	n.a.	n.a.		3415	0	0	putative membrane protein	0	0	0	0	0	0	0	0	0	0	0	88	Cell envelope / Other	0	0	0	0	GO:0016020	membrane	0	0	0	0	0	0	0	0	0	0	0	0	0	0	1	1	0	1	1	1	0	0	1	1	1	1	1	1	1	1	0	1	0	1	1	1	1	1	1	1	1	1	1	1	1	1	1	1	1	1	1	1	0	1	1	1	1	1	1	1	1	2	1	1	1	1	1	1	1	1	1	1	1	1	1	1	0	0	1	1	1	1	1	0	0	0	0	1	1	1	1	1	1	1	1	1	1	0	0	0	0	0	0	0	0	0	0	0	0	0	0	0	0	0	0	0	0	0	0	0	0	0	0	0	0	0	0	0	0	0	0	0	0	0	0	0	0	0	0	0	0	0	0	0	0	0	0	0	0	0	0	0	0	0	0	0	0	0	0	0	0	0	0	0	0	2	0	0	0	0	0	0	0	0	0	0	0	0	0	0	0	0	0	0	0	0	0	0	0	0	0	0	0	0	0	0	0	0	0	0	0	0	0	0	0	0	0	0	0	1	1	0	0	0	1	0	1	0	0	0	0	1	0	0	0	0	0	0	0	0	0	0	0	0	0	0	0	0	0	0	0	0	0	0	0	0	0	0	0	0	0	0	0	0	0	0	0	0	0	0	0	0	0	0	0	0	0	0	0	0
CK_00003420	blue	yellow	0.261401	-0.821784	0.616008	0.188778	0.044433	0.645898	-0.821784	0.616008	0.188778	n.a.	n.a.	n.a.	n.a.	n.a.	n.a.	n.a.	n.a.	n.a.	n.a.	n.a.	n.a.	n.a.	n.a.	n.a.	n.a.	n.a.	n.a.	n.a.	n.a.	n.a.	n.a.	n.a.	n.a.	n.a.	n.a.	n.a.	n.a.			Pro_GI032	GI21_Pro_MIT9302, GI13_Pro_MIT9515, GI10_Pro_EQPAC1, GI12_Pro_MIT9123, GI05_Pro_MIT9201, GI16_Pro_MIT9301, GI15_Pro_GP2, GI02_Pro_MIT9202, GI19_Pro_MIT9201, GI13_Pro_MIT9215, GI19_Pro_SB, GI11_Pro_PAC1, GI13_Pro_MED4, GI12_Pro_AS9601, GI16_Pro_MIT9302, GI19_Pro_MED4, GI15_Pro_MIT0604, GI19_Pro_MIT9314, GI20_Pro_MIT9321, GI15_Pro_MIT9312	20	3	MED4_ISL3 (GI13_Pro_MED4) and MIT9312_ISL3 (GI15_Pro_MIT9312) in Coleman et al 2006 and Dufresne et al 2008 + MED4_ISL5 (GI19_Pro_MED4)	GI specific to HL (+ PAC1 distantly related, with N assimilation genes). Many hli. In MIT9301, big island containing P acquisition genes (gap3, chrA, pstS, phnCDE, ptxD), as described in Martiny 2006. Thus similar to Pro_GI048 for these genes, but maybe inserted here in another island?. PhoB/PhoR are in the island but were not predicted as gained. In SB and PAC1, all genes for nitrate/nitrite assimilation, as described in Berube 2015. In MIT604, all N assimilation genes (Berube 2015) and some P assimilation (strain not in Martiny 2006). Sometimes some dispersed phage genes. Sometimes cell-wall modification genes.	n.a.	n.a.	n.a.	n.a.	n.a.	n.a.	n.a.	n.a.	n.a.	n.a.	n.a.	n.a.	n.a.	n.a.	n.a.		3420	0	0	NTF2-like domain-containing protein	0	0	0	0	0	0	0	0	0	0	0	156	Hypothetical proteins / Conserved	R.2	Conserved hypothetical proteins	0	0	0	0	0	0	PF12707	Protein of unknown function (DUF3804)	0	0	0	0	0	0	IPR024525 IPR032710	Protein of unknown function DUF3804|NTF2-like domain superfamily	0	0	0	2	2	2	1	2	1	2	3	2	0	0	1	1	0	3	2	1	1	1	2	2	2	2	2	1	1	0	0	1	1	0	0	0	1	1	2	1	2	1	1	1	1	1	1	1	2	1	1	1	2	0	1	1	1	1	0	1	1	1	1	3	3	0	0	0	0	0	0	0	0	0	1	1	0	1	1	1	2	4	3	2	2	1	0	1	1	0	0	0	0	0	1	1	0	1	1	0	0	0	0	0	0	0	0	0	0	0	0	0	0	0	0	0	3	0	0	1	0	0	0	0	0	0	0	0	0	0	0	0	0	0	0	0	0	0	0	0	0	0	0	0	0	0	0	0	0	0	0	0	0	0	0	0	0	0	0	0	0	0	0	0	0	0	0	0	0	0	0	0	0	0	0	0	0	0	0	0	0	0	0	0	0	0	0	0	0	0	0	0	0	0	0	0	0	0	0	0	0	0	0	0	0	0	0	0	0	0	0	0	0	0	0	0	0	0	0	0	0	0	0	0	0	0	0	0	0	0	0	0	0	0	0	0	0	0	0	0	0	0	0	0	0	0	0	0	0	0	0	0	0	0	0	0	0	0
CK_00003421	blue	yellow	0.829417	-0.842497	0.143358	-0.260986	0.680067	0.957436	-0.842497	0.143358	-0.260986	n.a.	n.a.	n.a.	n.a.	n.a.	n.a.	n.a.	n.a.	n.a.	n.a.	n.a.	n.a.	n.a.	n.a.	n.a.	n.a.	n.a.	n.a.	n.a.	n.a.	n.a.	n.a.	n.a.	n.a.	n.a.	n.a.	n.a.	n.a.			Pro_GI048	GI05_Pro_AS9601, GI12_Pro_EQPAC1, GI17_Pro_MIT9123, GI01_Pro_SB, GI17_Pro_MIT9201, GI03_Pro_MIT9321, GI05_Pro_MED4, GI04_Pro_MIT9314, GI07_Pro_MIT9215, GI08_Pro_MIT9301, GI08_Pro_MIT9515, GI06_Pro_MIT9302, GI07_Pro_MIT0604, GI07_Pro_GP2, GI06_Pro_MIT9312, GI16_Pro_MIT9202	16	16	MED4_ISL2 (GI05_Pro_MED4), MED4_SMV1 (GI05_Pro_MED4) and MIT9312_ISL2 (GI06_Pro_MIT9312) from Coleman 2006. MED4_ISL2 (GI05_Pro_MED4) from Dufresne 2008.	HL island. P acquisition genes as described in Martiny 2006. The same genes are in other islands for some strains (e.g. Pro_GI033 for SB, Pro_GI032 for MIT9301). Also contains DNA ligase/helicase and some hli. Many hypothetical, some phage genes.	n.a.	n.a.	n.a.	n.a.	n.a.	others	hlip	photosynthesis	hlip	0	0	0	n.a.	n.a.	n.a.		3421	hli	0	high light inducible protein	0	0	0	0	0	0	0	0	0	0	0	149	Cellular processes / Adaptations to atypical conditions	D.1.2 J	Light|Photosynthesis and respiration	GO:0009644	response to high light intensity	GO:0016020	membrane	0	0	PF00504	Chlorophyll A-B binding protein	0	0	0	0	0	0	IPR022796 IPR023329	Chlorophyll A-B binding protein|Chlorophyll a/b binding domain superfamily	Related to cluster CK_00002332 (PMM0815, PMM1396, Pro1516) but a N-terminal extension with a second transmembrane helix. Members of Cyanorak v1 had the following Prochlorococcus-specific motif in C-term : Y-X{2}-[TF]-G-[WQ]-I-I-P-G.	0	1	1	1	1	1	1	1	1	1	1	0	0	1	1	1	0	1	1	1	1	1	1	1	1	1	1	1	1	1	1	1	1	1	1	1	1	1	1	1	1	1	1	1	1	1	1	1	1	1	1	1	1	1	1	1	1	1	1	1	1	1	1	0	0	0	0	0	0	0	0	0	0	0	0	0	0	0	0	0	0	0	0	0	0	0	0	0	0	0	0	0	0	0	0	0	0	0	0	0	0	0	0	0	0	0	0	0	0	0	0	0	0	0	0	0	0	0	0	0	0	0	0	0	0	0	0	0	0	0	0	0	0	0	0	0	0	0	0	0	0	0	0	0	0	0	0	0	0	0	0	0	0	0	0	0	0	0	0	0	0	0	0	0	0	0	0	0	0	0	0	0	0	0	0	0	0	0	0	0	0	0	0	0	0	0	0	0	0	0	0	0	0	0	0	0	0	0	0	0	0	0	0	0	0	0	0	0	0	0	0	0	0	0	0	0	0	0	0	0	0	0	0	0	0	0	0	0	0	0	0	0	0	0	0	0	0	0	0	0	0	0	0	0	0	0	0	0	0	0	0	0	0	0	0	0	0
CK_00003423	red	red	-0.430122	-0.310115	0.890097	0.233997	-0.60198	0.00715886	-0.310115	0.890097	0.233997	n.a.	n.a.	n.a.	n.a.	n.a.	n.a.	n.a.	n.a.	n.a.	n.a.	n.a.	n.a.	n.a.	n.a.	n.a.	n.a.	n.a.	n.a.	n.a.	n.a.	n.a.	n.a.	n.a.	n.a.	n.a.	n.a.	n.a.	n.a.			Pro_GI048	GI05_Pro_AS9601, GI12_Pro_EQPAC1, GI17_Pro_MIT9123, GI01_Pro_SB, GI17_Pro_MIT9201, GI03_Pro_MIT9321, GI05_Pro_MED4, GI04_Pro_MIT9314, GI07_Pro_MIT9215, GI08_Pro_MIT9301, GI08_Pro_MIT9515, GI06_Pro_MIT9302, GI07_Pro_MIT0604, GI07_Pro_GP2, GI06_Pro_MIT9312, GI16_Pro_MIT9202	16	3	MED4_ISL2 (GI05_Pro_MED4), MED4_SMV1 (GI05_Pro_MED4) and MIT9312_ISL2 (GI06_Pro_MIT9312) from Coleman 2006. MED4_ISL2 (GI05_Pro_MED4) from Dufresne 2008.	HL island. P acquisition genes as described in Martiny 2006. The same genes are in other islands for some strains (e.g. Pro_GI033 for SB, Pro_GI032 for MIT9301). Also contains DNA ligase/helicase and some hli. Many hypothetical, some phage genes.	n.a.	n.a.	n.a.	n.a.	n.a.	n.a.	n.a.	n.a.	n.a.	0	0	0	n.a.	n.a.	n.a.		3423	0	0	conserved hypothetical protein	0	0	0	0	0	0	0	0	0	0	0	156	Hypothetical proteins / Conserved	R.2	Conserved hypothetical proteins	0	0	0	0	0	0	0	0	0	0	0	0	0	0	0	0	0	0	1	1	1	1	1	1	1	1	1	1	0	0	1	1	1	0	0	0	0	0	0	0	0	0	0	0	0	0	0	0	0	0	0	0	0	0	0	0	0	0	0	0	0	0	0	0	0	0	0	0	0	0	0	0	0	0	0	0	0	0	0	0	0	0	0	0	0	0	0	0	0	0	0	0	0	0	0	0	0	0	0	0	0	0	0	0	0	0	0	0	0	0	0	0	0	0	0	0	0	0	0	0	0	0	0	0	0	0	0	0	0	0	0	0	0	0	0	0	0	0	0	0	0	0	0	0	0	0	0	0	0	0	0	0	0	0	0	0	0	0	0	0	0	0	0	0	0	0	0	0	0	0	0	0	0	0	0	0	0	0	0	0	0	0	0	0	0	0	0	0	0	0	0	0	0	0	0	0	0	0	0	0	0	0	0	0	0	0	0	0	0	0	0	0	0	0	0	0	0	0	0	0	0	0	0	0	0	0	0	0	0	0	0	0	0	0	0	0	0	0	0	0	0	0	0	0	0	0	0	0	0	0	0	0	0	0	0	0	0	0	0	0	0	0	0	0	0	0	0	0	0	0	0	0	0	0
CK_00003424	blue	blue	0.63551	-0.055155	-0.174201	-0.788129	0.677593	0.432637	-0.055155	-0.174201	-0.788129	n.a.	n.a.	n.a.	n.a.	n.a.	n.a.	n.a.	n.a.	n.a.	n.a.	n.a.	n.a.	n.a.	n.a.	n.a.	n.a.	n.a.	n.a.	n.a.	n.a.	n.a.	n.a.	n.a.	n.a.	n.a.	n.a.	n.a.	n.a.			Pro_GI048	GI05_Pro_AS9601, GI12_Pro_EQPAC1, GI17_Pro_MIT9123, GI01_Pro_SB, GI17_Pro_MIT9201, GI03_Pro_MIT9321, GI05_Pro_MED4, GI04_Pro_MIT9314, GI07_Pro_MIT9215, GI08_Pro_MIT9301, GI08_Pro_MIT9515, GI06_Pro_MIT9302, GI07_Pro_MIT0604, GI07_Pro_GP2, GI06_Pro_MIT9312, GI16_Pro_MIT9202	16	16	MED4_ISL2 (GI05_Pro_MED4), MED4_SMV1 (GI05_Pro_MED4) and MIT9312_ISL2 (GI06_Pro_MIT9312) from Coleman 2006. MED4_ISL2 (GI05_Pro_MED4) from Dufresne 2008.	HL island. P acquisition genes as described in Martiny 2006. The same genes are in other islands for some strains (e.g. Pro_GI033 for SB, Pro_GI032 for MIT9301). Also contains DNA ligase/helicase and some hli. Many hypothetical, some phage genes.	n.a.	n.a.	n.a.	n.a.	n.a.	n.a.	n.a.	n.a.	n.a.	n.a.	n.a.	n.a.	n.a.	n.a.	n.a.		3424	0	0	uncharacterized conserved membrane protein	0	0	0	0	0	0	0	0	0	0	0	156	Hypothetical proteins / Conserved	R.2	Conserved hypothetical proteins	0	0	0	0	0	0	0	0	0	0	0	0	0	0	0	0	TMHMM predicts two transmembrane helices.	0	1	1	1	1	1	1	1	1	1	1	0	0	1	1	1	1	1	1	1	1	1	1	1	1	1	1	1	1	1	1	1	1	1	1	1	1	1	1	1	1	1	1	1	1	1	1	1	1	1	1	1	1	1	1	1	1	1	1	1	1	1	1	0	1	1	0	1	1	1	0	0	1	0	0	0	0	0	0	0	0	0	0	0	0	0	0	0	0	0	0	0	0	0	0	0	0	0	0	0	0	0	0	0	0	0	0	0	0	0	0	0	0	0	0	0	0	0	0	0	0	0	0	0	0	0	0	0	0	0	0	0	0	0	0	0	0	0	0	0	0	0	0	0	0	0	0	0	0	0	0	0	0	0	0	0	0	0	0	0	0	0	0	0	0	0	0	0	0	0	0	0	0	0	0	0	0	0	0	0	0	0	0	0	0	0	0	0	0	0	0	0	0	0	0	0	0	0	0	0	0	0	0	0	0	0	0	0	0	0	0	0	0	0	0	0	0	0	0	0	0	0	0	0	0	0	0	0	0	0	0	0	0	0	0	0	0	0	0	0	0	0	0	0	0	0	0	0	0	0	0	0	0	0	0	0	0
CK_00003425	blue	blue	0.724537	-0.114429	-0.309068	-0.743648	0.762849	0.505147	-0.114429	-0.309068	-0.743648	n.a.	n.a.	n.a.	n.a.	n.a.	n.a.	n.a.	n.a.	n.a.	n.a.	n.a.	n.a.	n.a.	n.a.	n.a.	n.a.	n.a.	n.a.	n.a.	n.a.	n.a.	n.a.	n.a.	n.a.	n.a.	n.a.	n.a.	n.a.			Pro_GI048	GI05_Pro_AS9601, GI12_Pro_EQPAC1, GI17_Pro_MIT9123, GI01_Pro_SB, GI17_Pro_MIT9201, GI03_Pro_MIT9321, GI05_Pro_MED4, GI04_Pro_MIT9314, GI07_Pro_MIT9215, GI08_Pro_MIT9301, GI08_Pro_MIT9515, GI06_Pro_MIT9302, GI07_Pro_MIT0604, GI07_Pro_GP2, GI06_Pro_MIT9312, GI16_Pro_MIT9202	16	16	MED4_ISL2 (GI05_Pro_MED4), MED4_SMV1 (GI05_Pro_MED4) and MIT9312_ISL2 (GI06_Pro_MIT9312) from Coleman 2006. MED4_ISL2 (GI05_Pro_MED4) from Dufresne 2008.	HL island. P acquisition genes as described in Martiny 2006. The same genes are in other islands for some strains (e.g. Pro_GI033 for SB, Pro_GI032 for MIT9301). Also contains DNA ligase/helicase and some hli. Many hypothetical, some phage genes.	n.a.	n.a.	n.a.	n.a.	n.a.	n.a.	n.a.	n.a.	n.a.	n.a.	n.a.	n.a.	n.a.	n.a.	n.a.		3425	0	0	possible uncharacterized conserved secreted protein	0	0	0	0	0	0	0	0	0	0	0	156	Hypothetical proteins / Conserved	R.2	Conserved hypothetical proteins	0	0	0	0	0	0	0	0	0	0	0	0	0	0	0	0	Phobius but not SignalP predicts a signal peptide. Not sure where the 'D12 class N6 adenine-specific DNA methyltransferase' annotation derives from (no hit in InterPro).	0	1	1	1	1	1	1	1	1	1	1	0	0	1	1	1	1	1	1	1	1	1	1	1	1	1	1	1	1	1	1	1	1	1	1	1	1	1	1	1	1	1	1	1	1	1	1	1	1	1	1	1	1	1	1	1	1	1	1	1	1	1	1	0	1	1	0	1	1	1	0	0	0	0	0	0	0	0	0	0	0	0	0	0	0	0	0	0	0	0	0	0	0	0	0	0	0	0	0	0	0	0	0	0	0	0	0	0	0	0	0	0	0	0	0	0	0	0	0	0	0	0	0	0	0	0	0	0	0	0	0	0	0	0	0	0	0	0	0	0	0	0	0	0	0	0	0	0	0	0	0	0	0	0	0	0	0	0	0	0	0	0	0	0	0	0	0	0	0	0	0	0	0	0	0	0	0	0	0	0	0	0	0	0	0	0	0	0	0	0	0	0	0	0	0	0	0	0	0	0	0	0	0	0	0	0	0	0	0	0	0	0	0	0	0	0	0	0	0	0	0	0	0	0	0	0	0	0	0	0	0	0	0	0	0	0	0	0	0	0	0	0	0	0	0	0	0	0	0	0	0	0	0	0	0	0	0
CK_00003429	red	red	-0.164249	-0.409066	0.755706	0.154326	-0.295854	0.139079	-0.409066	0.755706	0.154326	n.a.	n.a.	n.a.	n.a.	n.a.	n.a.	n.a.	n.a.	n.a.	n.a.	n.a.	n.a.	n.a.	n.a.	n.a.	n.a.	n.a.	n.a.	n.a.	n.a.	n.a.	n.a.	n.a.	n.a.	n.a.	n.a.	n.a.	n.a.			Pro_GI048	GI05_Pro_AS9601, GI12_Pro_EQPAC1, GI17_Pro_MIT9123, GI01_Pro_SB, GI17_Pro_MIT9201, GI03_Pro_MIT9321, GI05_Pro_MED4, GI04_Pro_MIT9314, GI07_Pro_MIT9215, GI08_Pro_MIT9301, GI08_Pro_MIT9515, GI06_Pro_MIT9302, GI07_Pro_MIT0604, GI07_Pro_GP2, GI06_Pro_MIT9312, GI16_Pro_MIT9202	16	3	MED4_ISL2 (GI05_Pro_MED4), MED4_SMV1 (GI05_Pro_MED4) and MIT9312_ISL2 (GI06_Pro_MIT9312) from Coleman 2006. MED4_ISL2 (GI05_Pro_MED4) from Dufresne 2008.	HL island. P acquisition genes as described in Martiny 2006. The same genes are in other islands for some strains (e.g. Pro_GI033 for SB, Pro_GI032 for MIT9301). Also contains DNA ligase/helicase and some hli. Many hypothetical, some phage genes.	n.a.	n.a.	n.a.	n.a.	n.a.	n.a.	n.a.	n.a.	n.a.	n.a.	n.a.	n.a.	n.a.	n.a.	n.a.		3429	0	0	uncharacterized conserved secreted protein	0	0	0	0	0	0	0	0	0	0	0	156	Hypothetical proteins / Conserved	R.2	Conserved hypothetical proteins	0	0	0	0	0	0	0	0	0	0	0	0	0	0	0	0	SignalP predicts a signal peptide (Sec/SPI). This gene has exactly the same phyletic pattern as phoA (CK_00003430) with which it is possibly in operon.	0	0	1	1	1	0	0	0	0	0	0	0	0	1	1	0	1	1	0	0	0	1	0	0	1	0	1	1	0	0	0	0	0	0	0	0	0	0	0	0	1	1	1	0	0	0	1	0	0	0	0	0	0	0	1	0	0	0	0	1	0	0	1	1	0	0	0	0	0	0	0	0	0	0	0	0	0	0	0	1	1	1	0	0	0	0	0	0	0	0	0	0	0	0	0	0	0	0	0	0	0	0	0	0	0	0	0	0	0	0	0	0	0	0	0	0	0	0	0	0	0	0	0	0	0	0	0	0	0	0	0	0	0	0	0	0	0	0	0	0	0	0	0	0	0	0	0	0	0	0	0	0	0	0	0	0	0	0	0	0	0	0	0	0	0	0	0	0	0	0	0	0	0	0	0	0	0	0	0	0	0	0	0	0	0	0	0	0	0	0	0	0	0	0	0	0	0	0	0	0	0	0	0	0	0	0	0	0	0	0	0	0	0	0	0	0	0	0	0	0	0	0	0	0	0	0	0	0	0	0	0	0	0	0	0	0	0	0	0	0	0	0	0	0	0	0	0	0	0	0	0	0	0	0	0	0	0
CK_00003430	red	red	-0.134396	-0.410259	0.705922	0.160562	-0.261631	0.153245	-0.410259	0.705922	0.160562	n.a.	n.a.	n.a.	n.a.	n.a.	n.a.	n.a.	n.a.	n.a.	n.a.	n.a.	n.a.	n.a.	n.a.	n.a.	n.a.	n.a.	n.a.	n.a.	n.a.	n.a.	n.a.	n.a.	n.a.	n.a.	n.a.	n.a.	n.a.			Pro_GI048	GI05_Pro_AS9601, GI12_Pro_EQPAC1, GI17_Pro_MIT9123, GI01_Pro_SB, GI17_Pro_MIT9201, GI03_Pro_MIT9321, GI05_Pro_MED4, GI04_Pro_MIT9314, GI07_Pro_MIT9215, GI08_Pro_MIT9301, GI08_Pro_MIT9515, GI06_Pro_MIT9302, GI07_Pro_MIT0604, GI07_Pro_GP2, GI06_Pro_MIT9312, GI16_Pro_MIT9202	16	3	MED4_ISL2 (GI05_Pro_MED4), MED4_SMV1 (GI05_Pro_MED4) and MIT9312_ISL2 (GI06_Pro_MIT9312) from Coleman 2006. MED4_ISL2 (GI05_Pro_MED4) from Dufresne 2008.	HL island. P acquisition genes as described in Martiny 2006. The same genes are in other islands for some strains (e.g. Pro_GI033 for SB, Pro_GI032 for MIT9301). Also contains DNA ligase/helicase and some hli. Many hypothetical, some phage genes.	n.a.	n.a.	n.a.	n.a.	n.a.	n.a.	n.a.	n.a.	n.a.	1	1	0	n.a.	n.a.	n.a.		3430	phoA	0	probable alkaline phosphatase	NOG05087 COG4222	Protein involved in nucleotide catabolic process|Uncharacterized conserved protein, contains a phytase-like domain	bactNOG01096 bactNOG09013	Alkaline phosphatase|No definition	cyaNOG04206	Alkaline phosphatase	0	3.1.3.1	Alkaline phosphatase	0	0	103	Central intermediary metabolism / Phosphorus compounds	D.1.5 E.3	Phosphorus|Phosphorus metabolism	0	0	0	0	GO:0004035	alkaline phosphatase activity	PF13449	Esterase-like activity of phytase	0	0	0	0	0	0	IPR027372	Phytase-like domain	Indirect evidence of function (Kathuria & Martiny 2011): Although no closely related genes have been biochemically characterized,this gene likely encodes an alkaline phosphatase based on (i) AP activity in Prochlorococcus strains with the gene and no activity in strains without, (ii) domain analysis,(iii) upregulated under P stress, (iv) always located in vicinity of the P regulators phoBR, (v) cellular location (only P stress protein with signal peptide), and (vi) only present in Prochlorococcus cells from low P environments. Gene called phoA by Martiny et al. (2006) and Kathuria & Martiny (2011) although it is only distantly related to phoA in E. coli, so it may or may not be zinc dependent.	0	0	1	1	1	0	0	0	0	0	0	0	0	1	1	0	1	1	0	0	0	1	0	0	1	0	1	1	0	0	0	0	0	0	0	0	0	0	0	0	1	1	1	0	0	0	1	0	0	0	0	0	0	0	1	0	0	0	0	1	0	0	1	1	0	0	0	0	0	0	0	0	0	0	0	0	0	0	0	1	1	1	0	0	0	0	0	0	0	0	0	0	0	0	0	0	0	0	0	0	0	0	0	0	0	0	0	0	0	0	0	0	0	0	0	0	0	0	0	0	0	0	0	0	0	0	0	0	0	0	0	0	0	0	0	0	0	0	0	0	0	0	0	0	0	0	0	0	0	0	0	0	0	0	0	0	0	0	0	0	0	0	0	0	0	0	0	0	0	0	0	0	0	0	0	0	0	0	0	0	0	0	0	0	0	0	0	0	0	0	0	0	0	0	0	0	0	0	0	0	0	0	0	0	0	0	0	0	0	0	0	0	1	1	0	0	0	0	0	0	0	0	0	0	0	0	0	0	0	0	0	0	0	0	0	0	0	0	0	0	0	0	0	0	0	0	0	0	0	0	0	0	0	0	0	1	0
CK_00003432	red	red	0.24577	-0.6865	0.661499	-0.0625707	0.0880587	0.516431	-0.6865	0.661499	-0.0625707	n.a.	n.a.	n.a.	n.a.	n.a.	n.a.	n.a.	n.a.	n.a.	n.a.	n.a.	n.a.	n.a.	n.a.	n.a.	n.a.	n.a.	n.a.	n.a.	n.a.	n.a.	n.a.	n.a.	n.a.	n.a.	n.a.	n.a.	n.a.			Pro_GI032	GI21_Pro_MIT9302, GI13_Pro_MIT9515, GI10_Pro_EQPAC1, GI12_Pro_MIT9123, GI05_Pro_MIT9201, GI16_Pro_MIT9301, GI15_Pro_GP2, GI02_Pro_MIT9202, GI19_Pro_MIT9201, GI13_Pro_MIT9215, GI19_Pro_SB, GI11_Pro_PAC1, GI13_Pro_MED4, GI12_Pro_AS9601, GI16_Pro_MIT9302, GI19_Pro_MED4, GI15_Pro_MIT0604, GI19_Pro_MIT9314, GI20_Pro_MIT9321, GI15_Pro_MIT9312	20	7	MED4_ISL3 (GI13_Pro_MED4) and MIT9312_ISL3 (GI15_Pro_MIT9312) in Coleman et al 2006 and Dufresne et al 2008 + MED4_ISL5 (GI19_Pro_MED4)	GI specific to HL (+ PAC1 distantly related, with N assimilation genes). Many hli. In MIT9301, big island containing P acquisition genes (gap3, chrA, pstS, phnCDE, ptxD), as described in Martiny 2006. Thus similar to Pro_GI048 for these genes, but maybe inserted here in another island?. PhoB/PhoR are in the island but were not predicted as gained. In SB and PAC1, all genes for nitrate/nitrite assimilation, as described in Berube 2015. In MIT604, all N assimilation genes (Berube 2015) and some P assimilation (strain not in Martiny 2006). Sometimes some dispersed phage genes. Sometimes cell-wall modification genes.	n.a.	n.a.	n.a.	n.a.	n.a.	n.a.	n.a.	n.a.	n.a.	n.a.	n.a.	n.a.	n.a.	n.a.	n.a.		3432	0	0	conserved hypothetical protein	0	0	0	0	0	0	0	0	0	0	0	156	Hypothetical proteins / Conserved	R.2	Conserved hypothetical proteins	0	0	0	0	0	0	0	0	0	0	0	0	0	0	0	0	EQPAC1 and MED4 have two close paralogs. Absent from Synechococcus and Prochlorococcus LL strains. No motif or domain predicted by InterProscan.	0	0	2	2	1	1	0	0	0	1	1	0	0	2	2	0	2	2	1	1	1	0	1	1	1	0	1	1	0	0	0	1	0	0	0	0	0	0	1	1	0	0	1	0	0	0	2	0	1	1	0	0	1	0	1	1	1	0	1	1	1	1	2	1	0	0	0	0	0	0	1	0	0	0	0	0	0	0	0	0	0	0	0	0	0	0	0	0	0	0	0	0	0	0	0	0	0	0	0	0	0	0	0	0	0	0	0	0	0	0	0	0	0	0	0	0	0	0	0	0	0	0	0	0	0	0	0	0	0	0	0	0	0	0	0	0	0	0	0	0	0	0	0	0	0	0	0	0	0	0	0	0	0	0	0	0	0	0	0	0	0	0	0	0	0	0	0	0	0	0	0	0	0	0	0	0	0	0	0	0	0	0	0	0	0	0	0	0	0	0	0	0	0	0	0	0	0	0	0	0	0	0	0	0	0	0	0	0	0	0	0	0	0	0	0	0	0	0	0	0	0	0	0	0	0	0	0	0	0	0	0	0	0	0	0	0	0	0	0	0	0	0	0	0	0	0	0	0	0	0	0	0	0	0	0	0	0
CK_00003436	red	red	-0.033518	-0.437179	0.647777	0.0732044	-0.145876	0.203178	-0.437179	0.647777	0.0732044	n.a.	n.a.	n.a.	n.a.	n.a.	n.a.	n.a.	n.a.	n.a.	n.a.	n.a.	n.a.	n.a.	n.a.	n.a.	n.a.	n.a.	n.a.	n.a.	n.a.	n.a.	n.a.	n.a.	n.a.	n.a.	n.a.	n.a.	n.a.			Pro_GI032	GI21_Pro_MIT9302, GI13_Pro_MIT9515, GI10_Pro_EQPAC1, GI12_Pro_MIT9123, GI05_Pro_MIT9201, GI16_Pro_MIT9301, GI15_Pro_GP2, GI02_Pro_MIT9202, GI19_Pro_MIT9201, GI13_Pro_MIT9215, GI19_Pro_SB, GI11_Pro_PAC1, GI13_Pro_MED4, GI12_Pro_AS9601, GI16_Pro_MIT9302, GI19_Pro_MED4, GI15_Pro_MIT0604, GI19_Pro_MIT9314, GI20_Pro_MIT9321, GI15_Pro_MIT9312	20	2	MED4_ISL3 (GI13_Pro_MED4) and MIT9312_ISL3 (GI15_Pro_MIT9312) in Coleman et al 2006 and Dufresne et al 2008 + MED4_ISL5 (GI19_Pro_MED4)	GI specific to HL (+ PAC1 distantly related, with N assimilation genes). Many hli. In MIT9301, big island containing P acquisition genes (gap3, chrA, pstS, phnCDE, ptxD), as described in Martiny 2006. Thus similar to Pro_GI048 for these genes, but maybe inserted here in another island?. PhoB/PhoR are in the island but were not predicted as gained. In SB and PAC1, all genes for nitrate/nitrite assimilation, as described in Berube 2015. In MIT604, all N assimilation genes (Berube 2015) and some P assimilation (strain not in Martiny 2006). Sometimes some dispersed phage genes. Sometimes cell-wall modification genes.	n.a.	n.a.	n.a.	n.a.	n.a.	n.a.	n.a.	n.a.	n.a.	n.a.	n.a.	n.a.	n.a.	n.a.	n.a.		3436	0	0	conserved hypothetical protein	0	0	0	0	0	0	0	0	0	0	0	156	Hypothetical proteins / Conserved	R.2	Conserved hypothetical proteins	0	0	0	0	0	0	0	0	0	0	0	0	0	0	0	0	No domain or motif predicted by InterProscan.	0	0	1	1	2	0	0	0	0	0	0	0	0	1	1	0	1	1	0	0	0	1	0	1	1	0	1	1	1	0	0	0	0	0	0	0	0	0	1	1	1	1	1	0	0	0	1	0	0	0	0	1	1	1	1	1	1	0	1	1	1	0	1	1	0	0	0	0	0	0	1	0	0	0	0	0	0	0	0	0	0	0	0	0	0	0	0	0	0	0	0	0	0	0	0	0	0	0	0	0	0	0	0	0	0	0	0	0	0	0	0	0	0	0	0	0	0	0	0	0	0	0	0	0	0	0	0	0	0	0	0	0	0	0	0	0	0	0	0	0	0	0	0	0	0	0	0	0	0	0	0	0	0	0	0	0	0	0	0	0	0	0	0	0	0	0	0	0	0	0	0	0	0	0	0	0	0	0	0	0	0	0	0	0	0	0	0	0	0	0	0	0	0	0	0	0	0	0	0	0	0	0	0	0	0	0	0	0	0	0	0	0	0	0	0	0	0	0	0	0	0	0	0	0	0	0	0	0	0	0	0	0	0	0	0	0	0	0	0	0	0	0	0	0	0	0	0	0	0	0	0	0	0	0	0	0	0
CK_00003437	red	red	0.200803	-0.615125	0.596559	-0.0196501	0.0374058	0.49291	-0.615125	0.596559	-0.0196501	n.a.	n.a.	n.a.	n.a.	n.a.	n.a.	n.a.	n.a.	n.a.	n.a.	n.a.	n.a.	n.a.	n.a.	n.a.	n.a.	n.a.	n.a.	n.a.	n.a.	n.a.	n.a.	n.a.	n.a.	n.a.	n.a.	n.a.	n.a.			Pro_GI004	GI24_Pro_MIT0701, GI21_Pro_MIT0801, GI18_Pro_MIT9302, GI14_Pro_AS9601, GI18_Pro_MIT9312, GI01_Pro_MIT9123, GI15_Pro_MIT9215, GI18_Pro_MIT9515, GI08_Pro_MIT9201, GI17_Pro_MIT9312, GI16_Pro_MIT9314, GI01_Pro_MIT0602, GI01_Pro_MIT9313, GI17_Pro_MIT9321, GI17_Pro_MIT9302, GI11_Pro_MIT0601, GI23_Pro_NATL1A, GI16_Pro_MED4, GI01_Pro_MIT9303, GI15_Pro_AS9601, GI07_Pro_EQPAC1, GI04_Pro_MIT9202, GI14_Pro_MIT9211, GI17_Pro_MIT0604, GI10_Pro_SS120, GI19_Pro_MIT9301, GI18_Pro_NATL2A, GI02_Pro_LG, GI13_Pro_GP2, GI09_Pro_MIT9123, GI05_Pro_MIT9202, GI17_Pro_SB	32	1	First part of MIT9312_ISL4 in Coleman 2006 (GI17_Pro_MIT9302), MED4_ISL4 in Coleman 2006 ( GI16_Pro_MED4)	In all strains except PAC1, but very dispersed (variable content). Contains mainly Cell wall/envelope biogenesis genes (cell surface modification genes)	n.a.	n.a.	n.a.	n.a.	n.a.	n.a.	n.a.	n.a.	n.a.	0	0	0	n.a.	n.a.	n.a.		3437	0	0	uncharacterized conserved lipoprotein	0	0	0	0	0	0	0	0	0	0	0	156	Hypothetical proteins / Conserved	R.2	Conserved hypothetical proteins	0	0	0	0	0	0	0	0	0	0	0	0	0	0	0	0	SignalP 5.0 predicts a lipoprotein signal peptide (Sec/SPII) with high probability.	0	1	2	2	2	0	0	0	0	1	1	0	1	1	1	0	3	1	0	0	0	1	0	1	2	0	1	2	1	0	0	1	0	0	0	0	0	0	1	1	0	0	2	0	0	0	2	1	1	2	0	1	1	1	2	1	2	0	2	1	1	1	2	1	0	0	0	0	0	0	0	0	0	0	0	0	0	0	0	0	0	0	0	0	0	0	0	0	0	0	0	0	0	0	0	0	0	0	0	0	0	0	0	0	0	0	0	0	0	0	0	0	0	0	0	0	0	0	0	0	0	0	0	0	0	0	0	0	0	0	0	0	0	0	0	0	0	0	0	0	0	0	0	0	0	0	0	0	0	0	0	0	0	0	0	0	0	0	0	0	0	0	0	0	0	0	0	0	0	0	0	0	0	0	0	0	0	0	0	0	0	0	0	0	0	0	0	0	0	0	0	0	0	0	0	0	0	0	0	0	0	0	0	0	0	0	0	0	0	0	0	0	0	0	0	0	0	0	0	0	0	0	0	0	0	0	0	0	0	0	0	0	0	0	0	0	0	0	0	0	0	0	0	0	0	0	0	0	0	0	0	0	0	0	0	0	0
CK_00003438	blue	blue	0.814509	-0.32542	-0.166921	-0.73256	0.796702	0.690031	-0.32542	-0.166921	-0.73256	n.a.	n.a.	n.a.	n.a.	n.a.	n.a.	n.a.	n.a.	n.a.	n.a.	n.a.	n.a.	n.a.	n.a.	n.a.	n.a.	n.a.	n.a.	n.a.	n.a.	n.a.	n.a.	n.a.	n.a.	n.a.	n.a.	n.a.	n.a.			Pro_GI048	GI05_Pro_AS9601, GI12_Pro_EQPAC1, GI17_Pro_MIT9123, GI01_Pro_SB, GI17_Pro_MIT9201, GI03_Pro_MIT9321, GI05_Pro_MED4, GI04_Pro_MIT9314, GI07_Pro_MIT9215, GI08_Pro_MIT9301, GI08_Pro_MIT9515, GI06_Pro_MIT9302, GI07_Pro_MIT0604, GI07_Pro_GP2, GI06_Pro_MIT9312, GI16_Pro_MIT9202	16	16	MED4_ISL2 (GI05_Pro_MED4), MED4_SMV1 (GI05_Pro_MED4) and MIT9312_ISL2 (GI06_Pro_MIT9312) from Coleman 2006. MED4_ISL2 (GI05_Pro_MED4) from Dufresne 2008.	HL island. P acquisition genes as described in Martiny 2006. The same genes are in other islands for some strains (e.g. Pro_GI033 for SB, Pro_GI032 for MIT9301). Also contains DNA ligase/helicase and some hli. Many hypothetical, some phage genes.	n.a.	n.a.	n.a.	n.a.	n.a.	n.a.	n.a.	n.a.	n.a.	n.a.	n.a.	n.a.	n.a.	n.a.	n.a.		3438	0	0	uncharacterized conserved secreted protein	0	0	0	0	0	0	0	0	0	0	0	156	Hypothetical proteins / Conserved	R.2	Conserved hypothetical proteins	0	0	0	0	0	0	0	0	0	0	0	0	0	0	0	0	Gene frameshifted in Pro HNLC2. Both Phobius and SignalP in sensitive mode predict a signal peptide.	0	1	1	1	1	1	1	1	1	1	1	1	1	1	1	1	1	1	1	1	1	1	1	1	1	1	1	1	1	1	1	1	1	1	1	1	1	1	1	1	1	1	1	1	1	1	1	1	1	1	1	1	1	1	1	1	1	1	1	2	1	1	1	0	1	2	0	1	1	1	0	1	1	0	0	0	0	0	0	0	0	0	0	0	0	0	0	0	0	0	0	0	0	0	0	0	0	0	0	0	0	0	0	0	0	0	0	0	0	0	0	0	0	0	0	0	0	0	0	0	0	0	0	0	0	0	0	0	0	0	0	0	0	0	0	0	0	0	0	0	0	0	0	0	0	0	0	0	0	0	0	0	0	0	0	0	0	0	0	0	0	0	0	0	0	0	0	0	0	0	0	0	0	0	0	0	0	0	0	0	0	0	0	0	0	0	0	0	0	0	0	0	0	0	0	0	0	0	0	0	0	0	0	0	0	0	0	0	0	0	0	0	0	0	0	0	0	0	0	0	0	0	0	0	0	0	0	0	0	0	0	0	0	0	0	0	0	0	0	0	0	0	0	0	0	0	0	0	0	0	0	0	0	0	0	0	0
CK_00003439	blue	blue	0.70112	-0.131329	-0.272617	-0.766532	0.732391	0.501432	-0.131329	-0.272617	-0.766532	n.a.	n.a.	n.a.	n.a.	n.a.	n.a.	n.a.	n.a.	n.a.	n.a.	n.a.	n.a.	n.a.	n.a.	n.a.	n.a.	n.a.	n.a.	n.a.	n.a.	n.a.	n.a.	n.a.	n.a.	n.a.	n.a.	n.a.	n.a.			Pro_GI048	GI05_Pro_AS9601, GI12_Pro_EQPAC1, GI17_Pro_MIT9123, GI01_Pro_SB, GI17_Pro_MIT9201, GI03_Pro_MIT9321, GI05_Pro_MED4, GI04_Pro_MIT9314, GI07_Pro_MIT9215, GI08_Pro_MIT9301, GI08_Pro_MIT9515, GI06_Pro_MIT9302, GI07_Pro_MIT0604, GI07_Pro_GP2, GI06_Pro_MIT9312, GI16_Pro_MIT9202	16	14	MED4_ISL2 (GI05_Pro_MED4), MED4_SMV1 (GI05_Pro_MED4) and MIT9312_ISL2 (GI06_Pro_MIT9312) from Coleman 2006. MED4_ISL2 (GI05_Pro_MED4) from Dufresne 2008.	HL island. P acquisition genes as described in Martiny 2006. The same genes are in other islands for some strains (e.g. Pro_GI033 for SB, Pro_GI032 for MIT9301). Also contains DNA ligase/helicase and some hli. Many hypothetical, some phage genes.	n.a.	n.a.	n.a.	n.a.	n.a.	n.a.	n.a.	n.a.	n.a.	n.a.	n.a.	n.a.	n.a.	n.a.	n.a.		3439	0	0	uncharacterized conserved membrane protein	COG1196	Chromosome segregation ATPase Smc	0	0	0	0	0	0	0	0	0	156	Hypothetical proteins / Conserved	R.2	Conserved hypothetical proteins	0	0	0	0	0	0	0	0	0	0	0	0	0	0	0	0	One C-terminal transmembrane helix predicted by Phobius. Protein specific of most Prochlorococcus HL strains (checked absent in 4 of them). No evidence from Interproscan, CDB or PFAM. ComC is CK_00001720, so not sure where thus annotation comes from.	0	1	0	1	1	1	1	1	0	1	1	1	1	1	1	1	1	1	1	0	0	1	1	1	1	1	1	1	1	1	1	1	0	0	0	1	1	1	1	0	1	1	1	1	1	1	1	1	1	1	1	1	1	1	1	1	1	1	1	1	1	1	1	0	1	1	0	1	1	1	0	0	0	0	0	0	0	0	0	0	0	0	0	0	0	0	0	0	0	0	0	0	0	0	0	0	0	0	0	0	0	0	0	0	0	0	0	0	0	0	0	0	0	0	0	0	0	0	0	0	0	0	0	0	0	0	0	0	0	0	0	0	0	0	0	0	0	0	0	0	0	0	0	0	0	0	0	0	0	0	0	0	0	0	0	0	0	0	0	0	0	0	0	0	0	0	0	0	0	0	0	0	0	0	0	0	0	0	0	0	0	0	0	0	0	0	0	0	0	0	0	0	0	0	0	0	0	0	0	0	0	0	0	0	0	0	0	0	0	0	0	0	0	0	0	0	0	0	0	0	0	0	0	0	0	0	0	0	0	0	0	0	0	0	0	0	0	0	0	0	0	0	0	0	0	0	0	0	0	0	0	0	0	0	0	0	0
CK_00003440	blue	blue	0.807558	-0.256527	-0.284378	-0.745115	0.821019	0.619207	-0.256527	-0.284378	-0.745115	n.a.	n.a.	n.a.	n.a.	n.a.	n.a.	n.a.	n.a.	n.a.	n.a.	n.a.	n.a.	n.a.	n.a.	n.a.	n.a.	n.a.	n.a.	n.a.	n.a.	n.a.	n.a.	n.a.	n.a.	n.a.	n.a.	n.a.	n.a.			Pro_GI048	GI05_Pro_AS9601, GI12_Pro_EQPAC1, GI17_Pro_MIT9123, GI01_Pro_SB, GI17_Pro_MIT9201, GI03_Pro_MIT9321, GI05_Pro_MED4, GI04_Pro_MIT9314, GI07_Pro_MIT9215, GI08_Pro_MIT9301, GI08_Pro_MIT9515, GI06_Pro_MIT9302, GI07_Pro_MIT0604, GI07_Pro_GP2, GI06_Pro_MIT9312, GI16_Pro_MIT9202	16	16	MED4_ISL2 (GI05_Pro_MED4), MED4_SMV1 (GI05_Pro_MED4) and MIT9312_ISL2 (GI06_Pro_MIT9312) from Coleman 2006. MED4_ISL2 (GI05_Pro_MED4) from Dufresne 2008.	HL island. P acquisition genes as described in Martiny 2006. The same genes are in other islands for some strains (e.g. Pro_GI033 for SB, Pro_GI032 for MIT9301). Also contains DNA ligase/helicase and some hli. Many hypothetical, some phage genes.	n.a.	n.a.	n.a.	n.a.	n.a.	n.a.	n.a.	n.a.	n.a.	n.a.	n.a.	n.a.	n.a.	n.a.	n.a.		3440	0	0	translation initiation factor IF-2, N-terminal domain-containing protein	COG0532	Translation initiation factor IF-2, a GTPase	0	0	0	0	0	0	0	0	0	157	Unknown function / General	R.2	Conserved hypothetical proteins	0	0	0	0	0	0	PF04760	Translation initiation factor IF-2, N-terminal region	0	0	0	0	0	0	IPR006847	Translation initiation factor IF-2, N-terminal	0	0	1	0	1	1	1	1	1	0	1	1	1	1	1	1	1	1	1	1	1	1	1	1	1	1	1	1	1	1	1	1	1	1	1	1	1	1	1	1	1	1	1	1	1	1	1	1	1	1	1	1	1	1	1	1	1	1	1	1	1	1	1	1	0	1	1	0	1	1	1	0	1	1	0	0	0	0	0	0	0	0	0	0	0	0	0	0	0	0	0	0	0	0	0	0	0	0	0	0	0	0	0	0	0	0	0	0	0	0	0	0	0	0	0	0	0	0	0	0	0	0	0	0	0	0	0	0	0	0	0	0	0	0	0	0	0	0	0	0	0	0	0	0	0	0	0	0	0	0	0	0	0	0	0	0	0	0	0	0	0	0	0	0	0	0	0	0	0	0	0	0	0	0	0	0	0	0	0	0	0	0	0	0	0	0	0	0	0	0	0	0	0	0	0	0	0	0	0	0	0	0	0	0	0	0	0	0	0	0	0	0	0	0	0	0	0	0	0	0	0	0	0	0	0	0	0	0	0	0	0	0	0	0	0	0	0	0	0	0	0	0	0	0	0	0	0	0	0	0	0	0	0	0	0	0	0	0
CK_00003441	blue	blue	0.733433	0.0235575	-0.41953	-0.863471	0.807934	0.444373	0.0235575	-0.41953	-0.863471	n.a.	n.a.	n.a.	n.a.	n.a.	n.a.	n.a.	n.a.	n.a.	n.a.	n.a.	n.a.	n.a.	n.a.	n.a.	n.a.	n.a.	n.a.	n.a.	n.a.	n.a.	n.a.	n.a.	n.a.	n.a.	n.a.	n.a.	n.a.			Pro_GI048	GI05_Pro_AS9601, GI12_Pro_EQPAC1, GI17_Pro_MIT9123, GI01_Pro_SB, GI17_Pro_MIT9201, GI03_Pro_MIT9321, GI05_Pro_MED4, GI04_Pro_MIT9314, GI07_Pro_MIT9215, GI08_Pro_MIT9301, GI08_Pro_MIT9515, GI06_Pro_MIT9302, GI07_Pro_MIT0604, GI07_Pro_GP2, GI06_Pro_MIT9312, GI16_Pro_MIT9202	16	16	MED4_ISL2 (GI05_Pro_MED4), MED4_SMV1 (GI05_Pro_MED4) and MIT9312_ISL2 (GI06_Pro_MIT9312) from Coleman 2006. MED4_ISL2 (GI05_Pro_MED4) from Dufresne 2008.	HL island. P acquisition genes as described in Martiny 2006. The same genes are in other islands for some strains (e.g. Pro_GI033 for SB, Pro_GI032 for MIT9301). Also contains DNA ligase/helicase and some hli. Many hypothetical, some phage genes.	n.a.	n.a.	n.a.	n.a.	n.a.	n.a.	n.a.	n.a.	n.a.	n.a.	n.a.	n.a.	n.a.	n.a.	n.a.		3441	0	0	conserved hypothetical protein	COG1401	5-methylcytosine-specific restriction endonuclease McrBC, GTP-binding regulatory subunit McrB	0	0	0	0	0	0	0	0	0	156	Hypothetical proteins / Conserved	R.1	Conserved hypothetical domains	0	0	0	0	0	0	0	0	0	0	0	0	0	0	0	0	No hit in Interproscan. Not sure where the 'possible helix-turn-helix protein, copG family' annotation derives from.	0	1	0	1	1	1	1	1	0	1	1	1	1	1	1	1	1	1	1	1	1	1	1	1	1	1	1	1	1	1	1	1	1	1	1	1	1	1	1	1	1	1	1	1	1	1	1	1	1	1	1	1	1	1	1	1	1	1	1	1	1	1	1	0	1	1	0	1	1	1	0	1	1	0	0	0	0	0	0	0	0	0	0	0	0	0	0	0	0	0	0	0	0	0	0	0	0	0	0	0	0	0	0	0	0	0	0	0	0	0	0	0	0	0	0	0	0	0	0	0	0	0	0	0	0	0	0	0	0	0	0	0	0	0	0	0	0	0	0	0	0	0	0	0	0	0	0	0	0	0	0	0	0	0	0	0	0	0	0	0	0	0	0	0	0	0	0	0	0	0	0	0	0	0	0	0	0	0	0	0	0	0	0	0	0	0	0	0	0	0	0	0	0	0	0	0	0	0	0	0	0	0	0	0	0	0	0	0	0	0	0	0	0	0	0	0	0	0	0	0	0	0	0	0	0	0	0	0	0	0	0	0	0	0	0	0	0	0	0	0	0	0	0	0	0	0	0	0	0	0	0	0	0	0	0	0	0
CK_00003443	blue	blue	0.405046	0.0819091	-0.0261656	-0.815458	0.444996	0.256822	0.0819091	-0.0261656	-0.815458	n.a.	n.a.	n.a.	n.a.	n.a.	n.a.	n.a.	n.a.	n.a.	n.a.	n.a.	n.a.	n.a.	n.a.	n.a.	n.a.	n.a.	n.a.	n.a.	n.a.	n.a.	n.a.	n.a.	n.a.	n.a.	n.a.	n.a.	n.a.			Pro_GI048	GI05_Pro_AS9601, GI12_Pro_EQPAC1, GI17_Pro_MIT9123, GI01_Pro_SB, GI17_Pro_MIT9201, GI03_Pro_MIT9321, GI05_Pro_MED4, GI04_Pro_MIT9314, GI07_Pro_MIT9215, GI08_Pro_MIT9301, GI08_Pro_MIT9515, GI06_Pro_MIT9302, GI07_Pro_MIT0604, GI07_Pro_GP2, GI06_Pro_MIT9312, GI16_Pro_MIT9202	16	16	MED4_ISL2 (GI05_Pro_MED4), MED4_SMV1 (GI05_Pro_MED4) and MIT9312_ISL2 (GI06_Pro_MIT9312) from Coleman 2006. MED4_ISL2 (GI05_Pro_MED4) from Dufresne 2008.	HL island. P acquisition genes as described in Martiny 2006. The same genes are in other islands for some strains (e.g. Pro_GI033 for SB, Pro_GI032 for MIT9301). Also contains DNA ligase/helicase and some hli. Many hypothetical, some phage genes.	n.a.	n.a.	n.a.	n.a.	n.a.	n.a.	n.a.	n.a.	n.a.	n.a.	n.a.	n.a.	n.a.	n.a.	n.a.		3443	0	0	uncharacterized conserved lipoprotein	0	0	0	0	0	0	0	0	0	0	0	156	Hypothetical proteins / Conserved	R.2	Conserved hypothetical proteins	0	0	0	0	0	0	0	0	0	0	0	0	0	0	0	0	Presence of a prokaryotic membrane lipoprotein lipid attachment site (PS51257). In prokaryotes, membrane lipoproteins are synthesized with a precursor signal peptide, which is cleaved by a specific lipoprotein signal peptidase.	0	1	0	0	1	1	1	1	0	1	1	1	1	1	1	1	1	1	1	1	1	1	1	1	1	1	1	1	1	1	1	1	1	1	1	1	1	1	1	1	1	1	1	1	1	1	1	1	1	1	1	1	1	1	1	1	1	1	1	1	1	1	1	0	1	1	0	1	1	1	0	1	1	0	0	0	0	0	0	0	0	0	0	0	0	0	0	0	0	0	0	0	0	0	0	0	0	0	0	0	0	0	0	0	0	0	0	0	0	0	0	0	0	0	0	0	0	0	0	0	0	0	0	0	0	0	0	0	0	0	0	0	0	0	0	0	0	0	0	0	0	0	0	0	0	0	0	0	0	0	0	0	0	0	0	0	0	0	0	0	0	0	0	0	0	0	0	0	0	0	0	0	0	0	0	0	0	0	0	0	0	0	0	0	0	0	0	0	0	0	0	0	0	0	0	0	0	0	0	0	0	0	0	0	0	0	0	0	0	0	0	0	0	0	0	0	0	0	0	0	0	0	0	0	0	0	0	0	0	0	0	0	0	0	0	0	0	0	0	0	0	0	0	0	0	0	0	0	0	0	0	0	0	0	0	0	0
CK_00003448	blue	yellow	0.849332	-0.72465	-0.0263685	-0.355976	0.738263	0.895376	-0.72465	-0.0263685	-0.355976	n.a.	n.a.	n.a.	n.a.	n.a.	n.a.	n.a.	n.a.	n.a.	n.a.	n.a.	n.a.	n.a.	n.a.	n.a.	n.a.	n.a.	n.a.	n.a.	n.a.	n.a.	n.a.	n.a.	n.a.	n.a.	n.a.	n.a.	n.a.			Pro_GI000	GI09_Pro_GP2, GI10_Pro_MIT9312, GI10_Pro_MIT9301, GI11_Pro_EQPAC1, GI09_Pro_MIT9215, GI22_Pro_MIT9123, GI18_Pro_MIT9202, GI07_Pro_MIT9515, GI09_Pro_MIT0604, GI05_Pro_MIT9321, GI03_Pro_MIT9201, GI03_Pro_SB, GI07_Pro_AS9601, GI09_Pro_MED4, GI08_Pro_MIT9302, GI03_Pro_MIT9314	16	16	MED4_SMV2 and MIT9312_SMV2 in Coleman et al 2006. MED4_ISL2.1 in Dufresne 2008.	HL GI. Ferritin, 1 iron stress-induced protein Prochlorococcus-specific. urtABCDE in most HLII strains. Some hli in MED4.	n.a.	n.a.	n.a.	n.a.	n.a.	n.a.	n.a.	n.a.	n.a.	n.a.	n.a.	n.a.	n.a.	n.a.	n.a.		3448	0	0	iron stress-induced protein, Prochlorococcus-specific	COG0419	DNA repair exonuclease SbcCD ATPase subunit	0	0	0	0	0	0	0	0	0	156	Hypothetical proteins / Conserved	D.1.1 R.2	Iron|Conserved hypothetical proteins	0	0	0	0	0	0	0	0	0	0	0	0	0	0	0	0	Upregulated in response to iron stress in MED4 (Thompson et al., 2011) and located between a CRP-family bacterial regulatory protein and a ferritin and close to other iron-related genes such as futC (coding for an ATP-binding component of an iron ABC transporter), the iron transport gene fepC in MED4 and a second copy of ferritin in MIT9313 (PMT0495)	0	1	1	0	1	1	1	1	1	0	2	1	0	1	1	1	1	1	1	1	1	1	1	1	1	1	1	1	1	1	1	1	1	1	1	1	1	1	1	1	1	1	1	1	1	1	1	1	1	1	1	1	1	1	1	1	1	1	1	1	1	1	1	1	1	1	0	0	0	0	1	1	0	0	0	0	0	0	0	0	0	0	0	0	0	0	0	0	0	0	0	0	0	0	0	0	0	0	0	0	0	0	0	0	0	0	0	0	0	0	0	0	0	0	0	0	0	0	0	0	0	0	0	0	0	0	0	0	0	0	0	0	0	0	0	0	0	0	0	0	0	0	0	0	0	0	0	0	0	0	0	0	0	0	0	0	0	0	0	0	0	0	0	0	0	0	0	0	0	0	0	0	0	0	0	0	0	0	0	0	0	0	0	0	0	0	0	0	0	0	0	0	0	0	0	0	0	0	0	0	0	0	0	0	0	0	0	0	0	0	0	0	0	0	0	0	0	0	0	0	0	0	0	0	0	0	0	0	0	0	0	0	0	0	0	0	0	0	0	0	0	0	0	0	0	0	0	0	0	0	0	0	0	0	0	0	0
CK_00003450	blue	blue	0.336023	-0.0469834	-0.0118879	-0.36125	0.344595	0.259507	-0.0469834	-0.0118879	-0.36125	n.a.	n.a.	n.a.	n.a.	n.a.	n.a.	n.a.	n.a.	n.a.	n.a.	n.a.	n.a.	n.a.	n.a.	n.a.	n.a.	n.a.	n.a.	n.a.	n.a.	n.a.	n.a.	n.a.	n.a.	n.a.	n.a.	n.a.	n.a.			Pro_GI000	GI09_Pro_GP2, GI10_Pro_MIT9312, GI10_Pro_MIT9301, GI11_Pro_EQPAC1, GI09_Pro_MIT9215, GI22_Pro_MIT9123, GI18_Pro_MIT9202, GI07_Pro_MIT9515, GI09_Pro_MIT0604, GI05_Pro_MIT9321, GI03_Pro_MIT9201, GI03_Pro_SB, GI07_Pro_AS9601, GI09_Pro_MED4, GI08_Pro_MIT9302, GI03_Pro_MIT9314	16	16	MED4_SMV2 and MIT9312_SMV2 in Coleman et al 2006. MED4_ISL2.1 in Dufresne 2008.	HL GI. Ferritin, 1 iron stress-induced protein Prochlorococcus-specific. urtABCDE in most HLII strains. Some hli in MED4.	n.a.	n.a.	n.a.	n.a.	n.a.	n.a.	n.a.	n.a.	n.a.	n.a.	n.a.	n.a.	n.a.	n.a.	n.a.		3450	0	0	conserved hypothetical protein	0	0	0	0	0	0	0	0	0	0	0	156	Hypothetical proteins / Conserved	R.2	Conserved hypothetical proteins	0	0	0	0	0	0	0	0	0	0	0	0	0	0	0	0	No hit in Pro HNLC1, HNLC2 and MIT0801. No motif identified by InterPro.	0	1	1	0	1	1	1	1	1	0	1	0	0	1	1	1	1	1	1	1	1	1	1	1	1	1	1	1	1	1	1	1	1	1	1	1	1	1	1	1	1	1	1	1	1	1	1	1	1	1	1	1	1	1	1	1	1	1	1	1	1	1	0	1	0	0	1	1	1	0	1	1	0	0	1	1	0	1	1	0	1	1	1	1	0	0	0	0	0	0	0	0	0	0	0	1	0	0	0	0	0	0	0	0	0	0	0	0	0	0	0	0	0	0	0	0	0	0	0	0	0	0	0	0	0	0	0	0	0	0	0	0	0	0	0	0	0	0	0	0	0	0	0	0	0	0	0	0	0	0	0	0	0	0	0	0	0	0	0	0	0	0	0	0	0	0	0	0	0	0	0	0	0	0	0	0	0	0	0	0	0	0	0	0	0	0	0	0	0	0	0	0	0	0	0	0	0	0	0	0	0	0	0	0	0	0	0	0	0	0	0	0	0	0	0	0	0	0	0	0	0	0	0	0	0	0	0	0	0	0	0	0	0	0	0	0	0	0	0	0	0	0	0	0	0	0	0	0	0	0	0	0	0	0	0	0	0
CK_00003451	blue	yellow	0.892091	-0.701834	-0.0900479	-0.356955	0.796225	0.901157	-0.701834	-0.0900479	-0.356955	n.a.	n.a.	n.a.	n.a.	n.a.	n.a.	n.a.	n.a.	n.a.	n.a.	n.a.	n.a.	n.a.	n.a.	n.a.	n.a.	n.a.	n.a.	n.a.	n.a.	n.a.	n.a.	n.a.	n.a.	n.a.	n.a.	n.a.	n.a.			Pro_GI000	GI09_Pro_GP2, GI10_Pro_MIT9312, GI10_Pro_MIT9301, GI11_Pro_EQPAC1, GI09_Pro_MIT9215, GI22_Pro_MIT9123, GI18_Pro_MIT9202, GI07_Pro_MIT9515, GI09_Pro_MIT0604, GI05_Pro_MIT9321, GI03_Pro_MIT9201, GI03_Pro_SB, GI07_Pro_AS9601, GI09_Pro_MED4, GI08_Pro_MIT9302, GI03_Pro_MIT9314	16	16	MED4_SMV2 and MIT9312_SMV2 in Coleman et al 2006. MED4_ISL2.1 in Dufresne 2008.	HL GI. Ferritin, 1 iron stress-induced protein Prochlorococcus-specific. urtABCDE in most HLII strains. Some hli in MED4.	Syn_GI086	GI38_Syn_BIOS-E4-1, GI16_Syn_BIOS-E4-1, GI07_Syn_MITS9220, GI47_Syn_BIOS-E4-1	4	1	0	n.a.	n.a.	n.a.	n.a.	n.a.	n.a.	n.a.	n.a.	n.a.	n.a.		3451	0	0	conserved hypothetical protein	0	0	0	0	0	0	0	0	0	0	0	856	Unknown	0	0	0	0	0	0	0	0	0	0	0	0	0	0	0	0	0	0	0	0	1	1	0	1	1	1	1	1	0	1	0	0	1	1	1	1	1	1	1	1	1	1	1	1	1	1	1	1	1	1	1	1	1	1	1	1	1	1	1	1	1	1	1	1	1	1	1	1	1	1	1	1	1	1	1	1	1	1	1	1	1	0	1	1	1	0	0	0	0	1	1	0	0	0	0	0	0	0	0	0	0	0	0	0	0	0	0	0	0	0	0	0	0	0	0	0	0	0	0	0	0	0	0	0	0	0	0	0	0	0	0	0	0	0	0	0	0	0	0	0	0	0	0	0	0	0	0	0	0	0	0	0	0	0	0	0	0	0	0	0	0	0	0	0	0	0	0	0	0	0	0	0	0	0	0	0	0	0	0	0	0	0	0	0	0	0	0	0	0	0	0	0	0	0	0	0	0	0	0	0	0	0	0	0	0	0	0	0	0	0	0	0	0	0	0	0	1	0	0	0	0	0	0	0	0	0	0	0	0	0	0	0	0	0	0	0	0	0	0	0	0	1	0	0	0	0	0	0	0	0	0	0	0	0	0	0	0	0	0	0	0	0	0	0	0	0	0	0	0	0	0	0	0	0	0	0
CK_00003452	blue	yellow	0.854478	-0.811554	0.0581315	-0.271369	0.718161	0.952273	-0.811554	0.0581315	-0.271369	n.a.	n.a.	n.a.	n.a.	n.a.	n.a.	n.a.	n.a.	n.a.	n.a.	n.a.	n.a.	n.a.	n.a.	n.a.	n.a.	n.a.	n.a.	n.a.	n.a.	n.a.	n.a.	n.a.	n.a.	n.a.	n.a.	n.a.	n.a.			Pro_GI000	GI09_Pro_GP2, GI10_Pro_MIT9312, GI10_Pro_MIT9301, GI11_Pro_EQPAC1, GI09_Pro_MIT9215, GI22_Pro_MIT9123, GI18_Pro_MIT9202, GI07_Pro_MIT9515, GI09_Pro_MIT0604, GI05_Pro_MIT9321, GI03_Pro_MIT9201, GI03_Pro_SB, GI07_Pro_AS9601, GI09_Pro_MED4, GI08_Pro_MIT9302, GI03_Pro_MIT9314	16	16	MED4_SMV2 and MIT9312_SMV2 in Coleman et al 2006. MED4_ISL2.1 in Dufresne 2008.	HL GI. Ferritin, 1 iron stress-induced protein Prochlorococcus-specific. urtABCDE in most HLII strains. Some hli in MED4.	n.a.	n.a.	n.a.	n.a.	n.a.	n.a.	n.a.	n.a.	n.a.	n.a.	n.a.	n.a.	n.a.	n.a.	n.a.		3452	0	0	conserved hypothetical protein	0	0	0	0	0	0	0	0	0	0	0	156	Hypothetical proteins / Conserved	R.2	Conserved hypothetical proteins	0	0	0	0	0	0	0	0	0	0	0	0	0	0	0	0	0	0	1	1	0	1	1	1	1	1	1	1	0	0	1	1	1	1	1	1	1	1	1	1	1	1	1	1	1	1	1	1	1	1	1	1	1	1	1	1	1	1	1	1	1	1	1	1	1	1	1	1	1	1	1	1	1	1	1	1	1	1	1	1	1	0	0	0	0	0	0	1	1	0	0	0	0	0	0	0	0	0	0	0	0	0	0	0	0	0	0	0	0	0	0	0	0	0	0	0	0	0	0	0	0	0	0	0	0	0	0	0	0	0	0	0	0	0	0	0	0	0	0	0	0	0	0	0	0	0	0	0	0	0	0	0	0	0	0	0	0	0	0	0	0	0	0	0	0	0	0	0	0	0	0	0	0	0	0	0	0	0	0	0	0	0	0	0	0	0	0	0	0	0	0	0	0	0	0	0	0	0	0	0	0	0	0	0	0	0	0	0	0	0	0	0	0	0	0	0	0	0	0	0	0	0	0	0	0	0	0	0	0	0	0	0	0	0	0	0	0	0	0	0	0	0	0	0	0	0	0	0	0	0	0	0	0	0	0	0	0	0	0	0	0	0	0	0	0	0	0	0	0	0	0	0	0	0
CK_00003453	red	red	-0.542955	-0.300496	0.806125	0.549457	-0.707442	-0.103167	-0.300496	0.806125	0.549457	n.a.	n.a.	n.a.	n.a.	n.a.	n.a.	n.a.	n.a.	n.a.	n.a.	n.a.	n.a.	n.a.	n.a.	n.a.	n.a.	n.a.	n.a.	n.a.	n.a.	n.a.	n.a.	n.a.	n.a.	n.a.	n.a.	n.a.	n.a.			Pro_GI000	GI09_Pro_GP2, GI10_Pro_MIT9312, GI10_Pro_MIT9301, GI11_Pro_EQPAC1, GI09_Pro_MIT9215, GI22_Pro_MIT9123, GI18_Pro_MIT9202, GI07_Pro_MIT9515, GI09_Pro_MIT0604, GI05_Pro_MIT9321, GI03_Pro_MIT9201, GI03_Pro_SB, GI07_Pro_AS9601, GI09_Pro_MED4, GI08_Pro_MIT9302, GI03_Pro_MIT9314	16	2	MED4_SMV2 and MIT9312_SMV2 in Coleman et al 2006. MED4_ISL2.1 in Dufresne 2008.	HL GI. Ferritin, 1 iron stress-induced protein Prochlorococcus-specific. urtABCDE in most HLII strains. Some hli in MED4.	n.a.	n.a.	n.a.	n.a.	n.a.	n.a.	n.a.	n.a.	n.a.	n.a.	n.a.	n.a.	n.a.	n.a.	n.a.		3453	0	0	conserved hypothetical protein	0	0	0	0	0	0	0	0	0	0	0	156	Hypothetical proteins / Conserved	R.2	Conserved hypothetical proteins	0	0	0	0	0	0	0	0	0	0	0	0	0	0	0	0	0	0	1	0	0	0	0	1	0	1	1	1	0	0	1	1	0	0	0	0	0	0	0	0	0	0	0	0	0	0	0	0	0	0	0	0	0	0	0	0	0	0	0	0	0	0	0	0	0	0	0	0	0	0	0	0	0	0	0	0	0	0	0	0	0	0	0	0	0	0	0	0	0	0	0	1	1	1	1	1	1	1	1	1	0	0	0	0	0	0	0	0	0	0	0	0	0	0	0	0	0	0	0	0	0	0	0	0	0	0	0	0	0	0	0	0	0	0	0	0	0	0	0	0	0	0	0	0	0	0	0	0	0	0	0	0	0	0	0	0	0	0	0	0	0	0	0	0	0	0	0	0	0	0	0	0	0	0	0	0	0	0	0	0	0	0	0	0	0	0	0	0	0	0	0	0	0	0	0	0	0	0	0	0	0	0	0	0	0	0	0	0	0	0	0	0	0	0	0	0	0	0	0	0	0	0	0	0	0	0	0	0	0	0	0	0	0	0	0	0	0	0	0	0	0	0	0	0	0	0	0	0	0	0	0	0	0	0	0	0	0	0	0	0	0	0	0	0	0	0	0	0	0	0	0	0	0	0
CK_00003454	turquoise	turquoise	-0.492902	-0.37093	0.817601	0.528789	-0.678911	-0.0175677	-0.37093	0.817601	0.528789	n.a.	n.a.	n.a.	n.a.	n.a.	n.a.	n.a.	n.a.	n.a.	n.a.	n.a.	n.a.	n.a.	n.a.	n.a.	n.a.	n.a.	n.a.	n.a.	n.a.	n.a.	n.a.	n.a.	n.a.	n.a.	n.a.	n.a.	n.a.			Pro_GI032	GI21_Pro_MIT9302, GI13_Pro_MIT9515, GI10_Pro_EQPAC1, GI12_Pro_MIT9123, GI05_Pro_MIT9201, GI16_Pro_MIT9301, GI15_Pro_GP2, GI02_Pro_MIT9202, GI19_Pro_MIT9201, GI13_Pro_MIT9215, GI19_Pro_SB, GI11_Pro_PAC1, GI13_Pro_MED4, GI12_Pro_AS9601, GI16_Pro_MIT9302, GI19_Pro_MED4, GI15_Pro_MIT0604, GI19_Pro_MIT9314, GI20_Pro_MIT9321, GI15_Pro_MIT9312	20	1	MED4_ISL3 (GI13_Pro_MED4) and MIT9312_ISL3 (GI15_Pro_MIT9312) in Coleman et al 2006 and Dufresne et al 2008 + MED4_ISL5 (GI19_Pro_MED4)	GI specific to HL (+ PAC1 distantly related, with N assimilation genes). Many hli. In MIT9301, big island containing P acquisition genes (gap3, chrA, pstS, phnCDE, ptxD), as described in Martiny 2006. Thus similar to Pro_GI048 for these genes, but maybe inserted here in another island?. PhoB/PhoR are in the island but were not predicted as gained. In SB and PAC1, all genes for nitrate/nitrite assimilation, as described in Berube 2015. In MIT604, all N assimilation genes (Berube 2015) and some P assimilation (strain not in Martiny 2006). Sometimes some dispersed phage genes. Sometimes cell-wall modification genes.	n.a.	n.a.	n.a.	n.a.	n.a.	n.a.	n.a.	n.a.	n.a.	n.a.	n.a.	n.a.	n.a.	n.a.	n.a.		3454	0	0	conserved hypothetical protein	0	0	0	0	0	0	0	0	0	0	0	156	Hypothetical proteins / Conserved	R.2	Conserved hypothetical proteins	0	0	0	0	0	0	0	0	0	0	0	0	0	0	0	0	No hit in PFAM nor Prosite	0	1	0	0	1	0	1	0	1	1	1	0	0	1	1	1	0	1	0	0	0	0	0	0	0	0	0	0	0	0	0	1	1	1	1	0	0	0	0	0	1	1	0	0	0	0	0	0	0	0	0	0	0	0	0	0	0	0	1	0	0	0	1	0	0	0	0	0	0	0	0	0	0	0	1	2	2	1	1	1	1	1	1	1	0	0	0	0	0	0	0	0	0	0	0	1	0	0	0	0	0	0	0	0	0	0	0	0	0	0	0	0	0	0	0	1	0	0	0	0	0	0	0	0	0	0	0	0	0	0	0	0	0	0	0	0	0	0	0	0	0	0	0	0	0	0	0	0	0	0	0	0	0	0	0	0	0	0	0	0	0	0	0	0	0	0	0	0	0	0	0	0	0	0	0	0	0	0	0	0	0	0	0	0	0	0	0	0	0	0	0	0	0	0	0	0	0	0	0	0	0	0	0	0	0	0	0	0	0	0	0	0	0	0	0	0	0	0	0	0	0	0	0	0	0	0	0	0	0	0	0	0	0	0	0	0	0	0	0	0	0	0	0	0	0	0	0	0	0	0	0	0	0	0	0	0	0
CK_00003457	blue	yellow	0.429866	-0.465498	0.119179	-0.25757	0.328911	0.542056	-0.465498	0.119179	-0.25757	n.a.	n.a.	n.a.	n.a.	n.a.	n.a.	n.a.	n.a.	n.a.	n.a.	n.a.	n.a.	n.a.	n.a.	n.a.	n.a.	n.a.	n.a.	n.a.	n.a.	n.a.	n.a.	n.a.	n.a.	n.a.	n.a.	n.a.	n.a.			n.a.	n.a.	n.a.	n.a.	n.a.	n.a.	n.a.	n.a.	n.a.	n.a.	n.a.	n.a.	n.a.	n.a.	n.a.	n.a.	n.a.	n.a.	n.a.	n.a.	n.a.		3457	0	0	uncharacterized conserved membrane protein	0	0	0	0	0	0	0	0	0	0	0	156	Hypothetical proteins / Conserved	R.2	Conserved hypothetical proteins	0	0	0	0	0	0	0	0	0	0	0	0	0	0	0	0	TMHMM predicts two transmembrane helices. No evidence for the automatic annotation 'possible nucleoside diphosphate kinase'.	0	1	1	0	1	0	1	1	1	1	1	1	1	1	1	1	1	1	1	1	1	1	0	0	0	0	0	0	0	0	1	1	1	1	1	1	1	1	1	1	1	1	1	1	1	1	1	1	0	1	1	1	1	1	1	1	1	0	0	0	1	0	1	1	0	0	0	1	0	1	1	1	1	0	0	0	0	0	0	0	0	0	0	0	0	0	0	0	0	0	0	0	0	0	0	0	0	0	0	0	0	0	0	0	0	0	0	0	0	0	0	0	0	0	0	0	0	0	0	0	0	0	0	0	0	0	0	0	0	0	0	0	0	0	0	0	0	0	0	0	0	0	0	0	0	0	0	0	0	0	0	0	0	0	0	0	0	0	0	0	0	0	0	0	0	0	0	0	0	0	0	0	0	0	0	0	0	0	0	0	0	0	0	0	0	0	0	0	0	0	0	0	0	0	0	0	0	0	0	0	0	0	0	0	0	0	0	0	0	0	0	0	0	0	0	0	0	0	0	0	0	0	0	0	0	0	0	0	0	0	0	0	0	0	0	0	0	0	0	0	0	0	0	0	0	0	0	0	0	0	0	0	0	0	0	0	0
CK_00003462	blue	blue	0.850246	-0.517042	-0.0553941	-0.596087	0.793934	0.794702	-0.517042	-0.0553941	-0.596087	n.a.	n.a.	n.a.	n.a.	n.a.	n.a.	n.a.	n.a.	n.a.	n.a.	n.a.	n.a.	n.a.	n.a.	n.a.	n.a.	n.a.	n.a.	n.a.	n.a.	n.a.	n.a.	n.a.	n.a.	n.a.	n.a.	n.a.	n.a.			Pro_GI038	GI12_Pro_MIT9314, GI04_Pro_EQPAC1, GI04_Pro_NATL2A, GI11_Pro_MIT0604, GI05_Pro_SB, GI12_Pro_MIT9301, GI09_Pro_AS9601, GI07_Pro_NATL1A, GI10_Pro_MED4, GI19_Pro_PAC1, GI07_Pro_MIT0801, GI10_Pro_MIT9302	12	8	MED4_SMV3 (GI10_Pro_MED4) in Coleman 2006. MIT9312_SMV3 not detected because < 50% of gained genes.	Mainly hypothetical. Psb30 and ftsH3 in MED4/EQPAC1. LL island is quite different.	n.a.	n.a.	n.a.	n.a.	n.a.	n.a.	n.a.	n.a.	n.a.	n.a.	n.a.	n.a.	n.a.	n.a.	n.a.		3462	0	0	conserved hypothetical protein	0	0	0	0	0	0	0	0	0	0	0	156	Hypothetical proteins / Conserved	R.2	Conserved hypothetical proteins	0	0	0	0	0	0	0	0	0	0	0	0	0	0	0	0	0	0	1	1	1	1	1	1	1	1	1	1	1	0	1	1	1	1	1	1	1	1	1	1	1	1	1	1	1	1	1	1	1	1	1	1	1	1	1	1	1	1	1	1	1	1	1	1	1	1	1	1	1	1	1	1	1	1	1	1	1	1	1	1	1	1	1	0	1	1	1	1	1	1	0	0	0	0	0	1	0	0	0	0	0	0	0	0	0	0	0	0	0	0	0	0	0	0	0	0	0	0	0	0	0	0	0	0	0	0	0	0	0	0	0	0	0	0	0	0	0	0	0	0	0	0	0	0	0	0	0	0	0	0	0	0	0	0	0	0	0	0	0	0	0	0	0	0	0	0	0	0	0	0	0	0	0	0	0	0	0	0	0	0	0	0	0	0	0	0	0	0	0	0	0	0	0	0	0	0	0	0	0	0	0	0	0	0	0	0	0	0	0	0	0	0	0	0	0	0	0	0	0	0	0	0	0	0	0	0	0	0	0	0	0	0	0	0	0	0	0	0	0	0	0	0	0	0	0	0	0	0	0	0	0	0	0	0	0	0	0	0	0	0	0	0	0	0	0	0	0	0	0	0	0	0	0	0
CK_00003463	blue	blue	0.698701	0.15812	-0.78169	-0.625854	0.828776	0.29765	0.15812	-0.78169	-0.625854	n.a.	n.a.	n.a.	n.a.	n.a.	n.a.	n.a.	n.a.	n.a.	n.a.	n.a.	n.a.	n.a.	n.a.	n.a.	n.a.	n.a.	n.a.	n.a.	n.a.	n.a.	n.a.	n.a.	n.a.	n.a.	n.a.	n.a.	n.a.			Pro_GI032	GI21_Pro_MIT9302, GI13_Pro_MIT9515, GI10_Pro_EQPAC1, GI12_Pro_MIT9123, GI05_Pro_MIT9201, GI16_Pro_MIT9301, GI15_Pro_GP2, GI02_Pro_MIT9202, GI19_Pro_MIT9201, GI13_Pro_MIT9215, GI19_Pro_SB, GI11_Pro_PAC1, GI13_Pro_MED4, GI12_Pro_AS9601, GI16_Pro_MIT9302, GI19_Pro_MED4, GI15_Pro_MIT0604, GI19_Pro_MIT9314, GI20_Pro_MIT9321, GI15_Pro_MIT9312	20	12	MED4_ISL3 (GI13_Pro_MED4) and MIT9312_ISL3 (GI15_Pro_MIT9312) in Coleman et al 2006 and Dufresne et al 2008 + MED4_ISL5 (GI19_Pro_MED4)	GI specific to HL (+ PAC1 distantly related, with N assimilation genes). Many hli. In MIT9301, big island containing P acquisition genes (gap3, chrA, pstS, phnCDE, ptxD), as described in Martiny 2006. Thus similar to Pro_GI048 for these genes, but maybe inserted here in another island?. PhoB/PhoR are in the island but were not predicted as gained. In SB and PAC1, all genes for nitrate/nitrite assimilation, as described in Berube 2015. In MIT604, all N assimilation genes (Berube 2015) and some P assimilation (strain not in Martiny 2006). Sometimes some dispersed phage genes. Sometimes cell-wall modification genes.	n.a.	n.a.	n.a.	n.a.	n.a.	n.a.	n.a.	n.a.	n.a.	n.a.	n.a.	n.a.	n.a.	n.a.	n.a.		3463	0	0	conserved hypothetical protein (DUF1651)	0	0	0	0	0	0	0	0	0	0	0	156	Hypothetical proteins / Conserved	R.2	Conserved hypothetical proteins	0	0	0	0	0	0	PF07864	Protein of unknown function (DUF1651)	0	0	0	0	0	0	IPR012447	Protein of unknown function DUF1651	0	0	1	1	1	1	0	1	1	1	1	1	1	1	1	1	1	3	2	2	0	1	2	2	1	1	2	2	2	1	2	1	2	1	1	1	1	3	2	2	1	1	1	2	2	3	3	2	2	2	2	1	2	2	2	2	2	2	1	2	2	2	2	2	2	0	0	1	5	1	3	0	1	1	0	0	0	0	0	0	0	0	0	0	0	0	0	0	0	0	0	0	0	0	0	0	0	0	0	0	0	0	0	0	0	0	0	0	0	0	0	0	0	0	0	0	0	0	0	0	0	0	0	0	0	0	0	0	0	0	0	0	0	0	0	0	0	0	0	0	0	0	0	0	0	0	0	0	0	0	0	0	0	0	0	0	0	0	0	0	0	0	0	0	0	0	0	0	0	0	0	0	0	0	0	0	0	0	0	0	0	0	0	0	0	0	0	0	0	0	0	0	0	0	0	0	0	0	0	0	0	0	0	0	0	0	0	0	0	0	0	0	0	0	0	0	0	0	0	0	0	0	0	0	0	0	0	0	0	0	0	0	0	0	0	0	0	0	0	0	0	0	0	0	0	0	0	0	0	0	0	0	0	0	0	0	0	0
CK_00003464	brown	brown	0.282482	0.607201	-0.698064	-0.712052	0.47891	-0.158993	0.607201	-0.698064	-0.712052	n.a.	n.a.	n.a.	n.a.	n.a.	n.a.	n.a.	n.a.	n.a.	n.a.	n.a.	n.a.	n.a.	n.a.	n.a.	n.a.	n.a.	n.a.	n.a.	n.a.	n.a.	n.a.	n.a.	n.a.	n.a.	n.a.	n.a.	n.a.			Pro_GI004	GI24_Pro_MIT0701, GI21_Pro_MIT0801, GI18_Pro_MIT9302, GI14_Pro_AS9601, GI18_Pro_MIT9312, GI01_Pro_MIT9123, GI15_Pro_MIT9215, GI18_Pro_MIT9515, GI08_Pro_MIT9201, GI17_Pro_MIT9312, GI16_Pro_MIT9314, GI01_Pro_MIT0602, GI01_Pro_MIT9313, GI17_Pro_MIT9321, GI17_Pro_MIT9302, GI11_Pro_MIT0601, GI23_Pro_NATL1A, GI16_Pro_MED4, GI01_Pro_MIT9303, GI15_Pro_AS9601, GI07_Pro_EQPAC1, GI04_Pro_MIT9202, GI14_Pro_MIT9211, GI17_Pro_MIT0604, GI10_Pro_SS120, GI19_Pro_MIT9301, GI18_Pro_NATL2A, GI02_Pro_LG, GI13_Pro_GP2, GI09_Pro_MIT9123, GI05_Pro_MIT9202, GI17_Pro_SB	32	1	First part of MIT9312_ISL4 in Coleman 2006 (GI17_Pro_MIT9302), MED4_ISL4 in Coleman 2006 ( GI16_Pro_MED4)	In all strains except PAC1, but very dispersed (variable content). Contains mainly Cell wall/envelope biogenesis genes (cell surface modification genes)	n.a.	n.a.	n.a.	n.a.	n.a.	n.a.	n.a.	n.a.	n.a.	n.a.	n.a.	n.a.	n.a.	n.a.	n.a.		3464	0	0	possible Hantavirus glycoprotein G1	0	0	0	0	0	0	0	0	0	0	0	0	0	0	0	0	0	0	0	0	0	PF07864	Protein of unknown function (DUF1651)	0	0	0	0	0	0	IPR012447	Protein of unknown function DUF1651	0	0	0	1	0	1	0	1	1	1	1	1	1	0	0	1	1	1	1	2	2	1	2	2	1	1	2	1	1	2	2	1	1	1	1	1	2	1	0	1	2	0	1	0	1	1	1	1	1	2	2	2	1	1	2	1	0	3	2	1	1	1	2	0	0	1	0	3	2	1	3	1	1	1	0	0	0	0	0	0	0	0	0	0	0	0	0	0	0	0	0	0	0	0	0	0	0	0	0	0	0	0	0	0	0	0	0	0	0	0	0	0	0	0	0	0	0	0	0	0	0	0	0	0	0	0	0	0	0	0	0	0	0	0	0	0	0	0	0	0	0	0	0	0	0	0	0	0	0	0	0	0	0	0	0	0	0	0	0	0	0	0	0	0	0	0	0	0	0	0	0	0	0	0	0	0	0	0	0	0	0	0	0	0	0	0	0	0	0	0	0	0	0	0	0	0	0	0	0	0	0	0	0	0	0	0	0	0	0	0	0	0	0	0	0	0	0	0	0	0	0	0	0	0	0	0	0	0	0	0	0	0	0	0	0	0	0	0	0	0	0	0	0	0	0	0	0	0	0	0	0	0	0	0	0	0	0	0
CK_00003465	blue	blue	0.655117	0.169253	-0.817139	-0.517185	0.798217	0.234795	0.169253	-0.817139	-0.517185	n.a.	n.a.	n.a.	n.a.	n.a.	n.a.	n.a.	n.a.	n.a.	n.a.	n.a.	n.a.	n.a.	n.a.	n.a.	n.a.	n.a.	n.a.	n.a.	n.a.	n.a.	n.a.	n.a.	n.a.	n.a.	n.a.	n.a.	n.a.			Pro_GI032	GI21_Pro_MIT9302, GI13_Pro_MIT9515, GI10_Pro_EQPAC1, GI12_Pro_MIT9123, GI05_Pro_MIT9201, GI16_Pro_MIT9301, GI15_Pro_GP2, GI02_Pro_MIT9202, GI19_Pro_MIT9201, GI13_Pro_MIT9215, GI19_Pro_SB, GI11_Pro_PAC1, GI13_Pro_MED4, GI12_Pro_AS9601, GI16_Pro_MIT9302, GI19_Pro_MED4, GI15_Pro_MIT0604, GI19_Pro_MIT9314, GI20_Pro_MIT9321, GI15_Pro_MIT9312	20	13	MED4_ISL3 (GI13_Pro_MED4) and MIT9312_ISL3 (GI15_Pro_MIT9312) in Coleman et al 2006 and Dufresne et al 2008 + MED4_ISL5 (GI19_Pro_MED4)	GI specific to HL (+ PAC1 distantly related, with N assimilation genes). Many hli. In MIT9301, big island containing P acquisition genes (gap3, chrA, pstS, phnCDE, ptxD), as described in Martiny 2006. Thus similar to Pro_GI048 for these genes, but maybe inserted here in another island?. PhoB/PhoR are in the island but were not predicted as gained. In SB and PAC1, all genes for nitrate/nitrite assimilation, as described in Berube 2015. In MIT604, all N assimilation genes (Berube 2015) and some P assimilation (strain not in Martiny 2006). Sometimes some dispersed phage genes. Sometimes cell-wall modification genes.	n.a.	n.a.	n.a.	n.a.	n.a.	n.a.	n.a.	n.a.	n.a.	n.a.	n.a.	n.a.	n.a.	n.a.	n.a.		3465	0	0	conserved hypothetical protein	0	0	0	0	0	0	0	0	0	0	0	156	Hypothetical proteins / Conserved	R.2	Conserved hypothetical proteins	0	0	0	0	0	0	0	0	0	0	0	0	0	0	0	0	0	0	0	0	0	0	0	0	0	1	0	0	0	0	0	0	0	1	1	1	1	1	1	1	1	1	1	1	1	1	1	1	1	1	1	1	1	1	1	1	1	1	1	1	1	1	1	0	1	1	1	1	1	1	1	1	1	1	1	1	1	1	1	1	1	0	1	0	1	0	0	0	1	1	0	0	0	0	0	0	0	0	0	0	0	0	0	0	0	0	0	0	0	0	0	0	0	0	0	0	0	0	0	0	0	0	0	0	0	0	0	0	0	0	0	0	0	0	0	0	0	0	0	0	0	0	0	0	0	0	0	0	0	0	0	0	0	0	0	0	0	0	0	0	0	0	0	0	0	0	0	0	0	0	0	0	0	0	0	0	0	0	0	0	0	0	0	0	0	0	0	0	0	0	0	0	0	0	0	0	0	0	0	0	0	0	0	0	0	0	0	0	0	0	0	0	0	0	0	0	0	0	0	0	0	0	0	0	0	0	0	0	0	0	0	0	0	0	0	0	0	0	0	0	0	0	0	0	0	0	0	0	0	0	0	0	0	0	0	0	0	0	0	0	0	0	0	0	0	0	0	0	0	0	0	0	0	0
CK_00003470	blue	blue	0.338564	0.0287209	-0.0891212	-0.570647	0.382609	0.185226	0.0287209	-0.0891212	-0.570647	n.a.	n.a.	n.a.	n.a.	n.a.	n.a.	n.a.	n.a.	n.a.	n.a.	n.a.	n.a.	n.a.	n.a.	n.a.	n.a.	n.a.	n.a.	n.a.	n.a.	n.a.	n.a.	n.a.	n.a.	n.a.	n.a.	n.a.	n.a.			n.a.	n.a.	n.a.	n.a.	n.a.	n.a.	n.a.	n.a.	n.a.	n.a.	n.a.	n.a.	n.a.	n.a.	n.a.	n.a.	n.a.	n.a.	n.a.	n.a.	n.a.		3470	0	0	conserved hypothetical protein	0	0	0	0	0	0	0	0	0	0	0	156	Hypothetical proteins / Conserved	R.2	Conserved hypothetical proteins	0	0	0	0	0	0	0	0	0	0	0	0	0	0	0	0	No motif identified by InterPro.	0	1	1	1	1	1	1	1	1	1	1	1	1	1	1	1	1	1	1	1	1	1	1	1	1	1	1	1	1	1	1	1	1	1	1	1	1	1	1	1	1	1	1	1	1	1	1	1	1	1	1	1	1	1	1	1	1	1	1	1	1	1	1	1	1	1	0	1	0	1	1	1	1	0	0	0	0	0	0	0	0	0	0	0	0	0	0	0	0	0	0	0	0	0	0	0	0	0	0	0	0	0	0	0	0	0	0	0	0	0	0	0	0	0	0	0	0	0	0	0	0	0	0	0	0	0	0	0	0	0	0	0	0	0	0	0	0	0	0	0	0	0	0	0	0	0	0	0	0	0	0	0	0	0	0	0	0	0	0	0	0	0	0	0	0	0	0	0	0	0	0	0	0	0	0	0	0	0	0	0	0	0	0	0	0	0	0	0	0	0	0	0	0	0	0	0	0	0	0	0	0	0	0	0	0	0	0	0	0	0	0	0	0	0	0	0	0	0	0	0	0	0	0	0	0	0	0	0	0	0	0	0	0	0	0	0	0	0	0	0	0	0	0	0	0	0	0	0	0	0	0	0	0	0	0	0	0
CK_00003472	blue	blue	0.51866	-0.247482	0.0769791	-0.585562	0.479049	0.501313	-0.247482	0.0769791	-0.585562	n.a.	n.a.	n.a.	n.a.	n.a.	n.a.	n.a.	n.a.	n.a.	n.a.	n.a.	n.a.	n.a.	n.a.	n.a.	n.a.	n.a.	n.a.	n.a.	n.a.	n.a.	n.a.	n.a.	n.a.	n.a.	n.a.	n.a.	n.a.			Pro_GI023	GI06_Pro_SB, GI11_Pro_GP2, GI13_Pro_MIT9314, GI10_Pro_MIT9515, GI10_Pro_AS9601, GI23_Pro_MIT9123, GI07_Pro_MIT9321, GI12_Pro_MIT0604, GI02_Pro_EQPAC1, GI20_Pro_MIT9202, GI13_Pro_MIT9301, GI11_Pro_MED4, GI11_Pro_MIT9215, GI15_Pro_MIT9201, GI12_Pro_MIT9312, GI04_Pro_MIT9302	16	16	Part of MED4_ISL2.2 (GI11_Pro_MED4) in Dufresne 2008, the other part is in another island (GI12_Pro_MED4 in Pro_GI015).	HL GI. Mainly hypothetical genes.	n.a.	n.a.	n.a.	n.a.	n.a.	n.a.	n.a.	n.a.	n.a.	n.a.	n.a.	n.a.	n.a.	n.a.	n.a.		3472	0	0	uncharacterized conserved membrane protein	0	0	0	0	0	0	0	0	0	0	0	156	Hypothetical proteins / Conserved	R.2	Conserved hypothetical proteins	0	0	0	0	0	0	0	0	0	0	0	0	0	0	0	0	TMHMM predicts one transmembrane helix.	0	1	1	1	1	1	1	1	0	0	1	1	0	1	1	1	1	1	1	1	1	1	1	1	1	1	1	1	0	1	1	1	1	1	1	1	1	1	1	1	1	1	1	1	1	1	1	1	1	1	1	0	1	1	1	1	1	0	1	0	1	1	1	1	1	1	1	1	0	1	1	1	1	0	0	0	0	0	0	0	0	0	0	0	0	0	0	0	0	0	0	0	0	0	0	0	0	0	0	0	0	0	0	0	0	0	0	0	0	0	0	0	0	0	0	0	0	0	0	0	0	0	0	0	0	0	0	0	0	0	0	0	0	0	0	0	0	0	0	0	0	0	0	0	0	0	0	0	0	0	0	0	0	0	0	0	0	0	0	0	0	0	0	0	0	0	0	0	0	0	0	0	0	0	0	0	0	0	0	0	0	0	0	0	0	0	0	0	0	0	0	0	0	0	0	0	0	0	0	0	0	0	0	0	0	0	0	0	0	0	0	0	0	0	0	0	0	0	0	0	0	0	0	0	0	0	0	0	0	0	0	0	0	0	0	0	0	0	0	0	0	0	0	0	0	0	0	0	0	0	0	0	0	0	0	0	0
CK_00003476	blue	blue	0.666951	-0.302064	-0.367614	-0.321712	0.660975	0.536253	-0.302064	-0.367614	-0.321712	n.a.	n.a.	n.a.	n.a.	n.a.	n.a.	n.a.	n.a.	n.a.	n.a.	n.a.	n.a.	n.a.	n.a.	n.a.	n.a.	n.a.	n.a.	n.a.	n.a.	n.a.	n.a.	n.a.	n.a.	n.a.	n.a.	n.a.	n.a.			Pro_GI023	GI06_Pro_SB, GI11_Pro_GP2, GI13_Pro_MIT9314, GI10_Pro_MIT9515, GI10_Pro_AS9601, GI23_Pro_MIT9123, GI07_Pro_MIT9321, GI12_Pro_MIT0604, GI02_Pro_EQPAC1, GI20_Pro_MIT9202, GI13_Pro_MIT9301, GI11_Pro_MED4, GI11_Pro_MIT9215, GI15_Pro_MIT9201, GI12_Pro_MIT9312, GI04_Pro_MIT9302	16	15	Part of MED4_ISL2.2 (GI11_Pro_MED4) in Dufresne 2008, the other part is in another island (GI12_Pro_MED4 in Pro_GI015).	HL GI. Mainly hypothetical genes.	n.a.	n.a.	n.a.	n.a.	n.a.	n.a.	n.a.	n.a.	n.a.	n.a.	n.a.	n.a.	n.a.	n.a.	n.a.		3476	udk	0	possible uridine kinase	COG0572	Uridine kinase	0	0	0	0	0	2.7.1.48	Uridine kinase	K00876	udk, UCK; uridine kinase [EC:2.7.1.48]	0	0	0	0	0	0	0	0	GO:0016773 GO:0005524	phosphotransferase activity, alcohol group as acceptor|ATP binding	PF00485	Phosphoribulokinase / Uridine kinase family	0	0	0	0	0	0	IPR006083	Phosphoribulokinase/uridine kinase	present in all HL proc and in NATL strains	0	1	1	0	1	0	1	1	0	1	1	1	1	1	1	1	1	1	1	1	1	1	1	1	1	1	1	1	1	1	1	1	1	1	1	1	0	1	1	1	1	1	1	1	1	1	1	1	2	1	1	1	1	1	1	1	1	1	1	1	1	1	1	1	0	1	1	1	0	1	1	1	1	1	0	1	1	1	1	1	1	1	1	1	1	0	0	0	0	0	0	0	0	0	0	0	0	0	0	0	0	0	0	0	0	0	0	0	0	0	0	0	0	0	0	0	0	0	0	0	0	0	0	0	0	0	0	0	0	0	0	0	0	0	0	0	0	0	0	0	0	0	0	0	0	0	0	0	0	0	0	0	0	0	0	0	0	0	0	0	0	0	0	0	0	0	0	0	0	0	0	0	0	0	0	0	0	0	0	0	0	0	0	0	0	0	0	0	0	0	0	0	0	0	0	0	0	0	0	0	0	0	0	0	0	0	0	0	0	0	0	0	0	0	0	0	0	0	0	0	0	0	0	0	0	0	0	0	0	0	0	0	0	0	0	0	0	0	0	0	0	0	0	0	0	0	0	0	0	0	0	0	0	0	0	0	0
CK_00003478	blue	blue	0.698315	-0.358844	-0.350554	-0.286489	0.692372	0.56135	-0.358844	-0.350554	-0.286489	n.a.	n.a.	n.a.	n.a.	n.a.	n.a.	n.a.	n.a.	n.a.	n.a.	n.a.	n.a.	n.a.	n.a.	n.a.	n.a.	n.a.	n.a.	n.a.	n.a.	n.a.	n.a.	n.a.	n.a.	n.a.	n.a.	n.a.	n.a.			Pro_GI023	GI06_Pro_SB, GI11_Pro_GP2, GI13_Pro_MIT9314, GI10_Pro_MIT9515, GI10_Pro_AS9601, GI23_Pro_MIT9123, GI07_Pro_MIT9321, GI12_Pro_MIT0604, GI02_Pro_EQPAC1, GI20_Pro_MIT9202, GI13_Pro_MIT9301, GI11_Pro_MED4, GI11_Pro_MIT9215, GI15_Pro_MIT9201, GI12_Pro_MIT9312, GI04_Pro_MIT9302	16	16	Part of MED4_ISL2.2 (GI11_Pro_MED4) in Dufresne 2008, the other part is in another island (GI12_Pro_MED4 in Pro_GI015).	HL GI. Mainly hypothetical genes.	n.a.	n.a.	n.a.	n.a.	n.a.	n.a.	n.a.	n.a.	n.a.	n.a.	n.a.	n.a.	n.a.	n.a.	n.a.		3478	0	0	conserved hypothetical protein	0	0	0	0	0	0	0	0	0	0	0	156	Hypothetical proteins / Conserved	R.2	Conserved hypothetical proteins	0	0	0	0	0	0	0	0	0	0	0	0	0	0	0	0	0	0	1	1	0	1	1	1	1	1	0	1	1	1	1	1	1	1	1	1	1	1	1	1	1	1	1	1	1	1	1	1	1	1	1	1	1	1	1	1	1	1	1	1	1	1	1	1	1	2	1	1	1	1	1	1	1	1	1	1	1	1	1	1	1	0	1	1	1	0	1	1	1	1	0	1	1	1	1	1	1	1	1	1	1	1	0	0	0	0	0	0	0	0	0	0	0	0	0	0	0	0	0	0	0	0	0	0	0	0	0	0	0	0	0	0	0	0	0	0	0	0	0	0	0	0	0	0	0	0	0	0	0	0	0	0	0	0	0	0	0	0	0	0	0	0	0	0	0	0	0	0	0	0	0	0	0	0	0	0	0	0	0	0	0	0	0	0	0	0	0	0	0	0	0	0	0	0	0	0	0	0	0	0	0	0	0	0	0	0	0	0	0	0	0	0	0	0	0	0	0	0	0	0	0	0	0	0	0	0	0	0	0	0	0	0	0	0	0	0	0	0	0	0	0	0	0	0	0	0	0	0	0	0	0	0	0	0	0	0	0	0	0	0	0	0	0	0	0	0	0	0	0	0	0	0	0	0
CK_00003479	blue	blue	0.568567	-0.177079	-0.184671	-0.428528	0.586846	0.418056	-0.177079	-0.184671	-0.428528	n.a.	n.a.	n.a.	n.a.	n.a.	n.a.	n.a.	n.a.	n.a.	n.a.	n.a.	n.a.	n.a.	n.a.	n.a.	n.a.	n.a.	n.a.	n.a.	n.a.	n.a.	n.a.	n.a.	n.a.	n.a.	n.a.	n.a.	n.a.			Pro_GI023	GI06_Pro_SB, GI11_Pro_GP2, GI13_Pro_MIT9314, GI10_Pro_MIT9515, GI10_Pro_AS9601, GI23_Pro_MIT9123, GI07_Pro_MIT9321, GI12_Pro_MIT0604, GI02_Pro_EQPAC1, GI20_Pro_MIT9202, GI13_Pro_MIT9301, GI11_Pro_MED4, GI11_Pro_MIT9215, GI15_Pro_MIT9201, GI12_Pro_MIT9312, GI04_Pro_MIT9302	16	16	Part of MED4_ISL2.2 (GI11_Pro_MED4) in Dufresne 2008, the other part is in another island (GI12_Pro_MED4 in Pro_GI015).	HL GI. Mainly hypothetical genes.	n.a.	n.a.	n.a.	n.a.	n.a.	n.a.	n.a.	n.a.	n.a.	n.a.	n.a.	n.a.	n.a.	n.a.	n.a.		3479	0	0	peptidase S51	COG3340	Peptidase E	bactNOG22393	Peptidase E	cyaNOG06674	Peptidase E	0	0	0	0	0	138	Protein fate / Degradation of proteins, peptides, and glycopeptides	L.4	Degradation of proteins, peptides, and glycopeptides	GO:0006508	proteolysis	0	0	GO:0008236	serine-type peptidase activity	PF03575	Peptidase family S51	0	0	0	0	0	0	IPR005320 IPR029062	Peptidase S51|Class I glutamine amidotransferase-like	0	0	1	1	0	1	1	1	1	1	0	1	1	1	1	1	1	2	1	1	1	1	1	1	1	1	1	1	1	1	1	1	1	1	1	1	1	1	1	1	1	1	1	1	1	1	1	1	1	1	1	1	1	1	1	1	1	1	1	1	1	1	1	1	1	0	1	1	1	0	1	1	1	1	1	0	1	1	0	1	1	1	1	1	1	1	0	0	0	0	0	0	0	0	0	0	1	0	1	0	0	0	0	0	0	0	0	0	0	0	0	0	0	0	0	0	0	0	0	0	0	0	0	0	0	0	0	0	0	0	0	0	0	0	0	0	0	0	0	0	0	0	0	0	0	0	0	0	0	0	0	0	0	0	0	0	0	0	0	0	0	0	0	0	0	0	0	0	0	0	0	0	0	0	0	0	0	0	0	0	0	0	0	0	0	0	0	0	0	0	0	0	0	0	0	0	0	0	0	0	0	0	0	0	0	0	0	0	0	0	0	0	0	0	0	0	0	0	0	0	0	0	0	0	0	0	0	0	0	0	0	0	0	0	0	0	0	0	0	0	0	0	0	0	0	0	0	0	0	0	0	0	0	0	0	0	0	0
CK_00003480	blue	yellow	0.843694	-0.583043	-0.020554	-0.559075	0.762027	0.835888	-0.583043	-0.020554	-0.559075	n.a.	n.a.	n.a.	n.a.	n.a.	n.a.	n.a.	n.a.	n.a.	n.a.	n.a.	n.a.	n.a.	n.a.	n.a.	n.a.	n.a.	n.a.	n.a.	n.a.	n.a.	n.a.	n.a.	n.a.	n.a.	n.a.	n.a.	n.a.			Pro_GI023	GI06_Pro_SB, GI11_Pro_GP2, GI13_Pro_MIT9314, GI10_Pro_MIT9515, GI10_Pro_AS9601, GI23_Pro_MIT9123, GI07_Pro_MIT9321, GI12_Pro_MIT0604, GI02_Pro_EQPAC1, GI20_Pro_MIT9202, GI13_Pro_MIT9301, GI11_Pro_MED4, GI11_Pro_MIT9215, GI15_Pro_MIT9201, GI12_Pro_MIT9312, GI04_Pro_MIT9302	16	16	Part of MED4_ISL2.2 (GI11_Pro_MED4) in Dufresne 2008, the other part is in another island (GI12_Pro_MED4 in Pro_GI015).	HL GI. Mainly hypothetical genes.	n.a.	n.a.	n.a.	n.a.	n.a.	n.a.	n.a.	n.a.	n.a.	n.a.	n.a.	n.a.	n.a.	n.a.	n.a.		3480	0	0	uncharacterized conserved membrane protein	0	0	0	0	0	0	0	0	0	0	0	156	Hypothetical proteins / Conserved	R.2	Conserved hypothetical proteins	0	0	0	0	0	0	0	0	0	0	0	0	0	0	0	0	TMHMM predicts three transmembrane helices.	0	1	1	0	1	1	1	1	1	0	1	1	1	1	1	1	1	1	1	1	1	1	1	0	1	1	0	1	0	0	1	1	1	1	1	1	1	1	1	1	1	1	1	1	1	1	1	1	1	1	1	1	1	1	1	1	1	1	1	1	0	1	1	1	0	1	1	0	0	1	1	1	1	0	0	0	0	0	0	0	0	0	0	0	0	0	0	0	0	0	0	0	0	0	0	0	0	0	0	0	0	0	0	0	0	0	0	0	0	0	0	0	0	0	0	0	0	0	0	0	0	0	0	0	0	0	0	0	0	0	0	0	0	0	0	0	0	0	0	0	0	0	0	0	0	0	0	0	0	0	0	0	0	0	0	0	0	0	0	0	0	0	0	0	0	0	0	0	0	0	0	0	0	0	0	0	0	0	0	0	0	0	0	0	0	0	0	0	0	0	0	0	0	0	0	0	0	0	0	0	0	0	0	0	0	0	0	0	0	0	0	0	0	0	0	0	0	0	0	0	0	0	0	0	0	0	0	0	0	0	0	0	0	0	0	0	0	0	0	0	0	0	0	0	0	0	0	0	0	0	0	0	0	0	0	0	0
CK_00003482	blue	blue	0.708303	0.0758337	-0.509421	-0.755204	0.807768	0.371356	0.0758337	-0.509421	-0.755204	n.a.	n.a.	n.a.	n.a.	n.a.	n.a.	n.a.	n.a.	n.a.	n.a.	n.a.	n.a.	n.a.	n.a.	n.a.	n.a.	n.a.	n.a.	n.a.	n.a.	n.a.	n.a.	n.a.	n.a.	n.a.	n.a.	n.a.	n.a.			Pro_GI023	GI06_Pro_SB, GI11_Pro_GP2, GI13_Pro_MIT9314, GI10_Pro_MIT9515, GI10_Pro_AS9601, GI23_Pro_MIT9123, GI07_Pro_MIT9321, GI12_Pro_MIT0604, GI02_Pro_EQPAC1, GI20_Pro_MIT9202, GI13_Pro_MIT9301, GI11_Pro_MED4, GI11_Pro_MIT9215, GI15_Pro_MIT9201, GI12_Pro_MIT9312, GI04_Pro_MIT9302	16	16	Part of MED4_ISL2.2 (GI11_Pro_MED4) in Dufresne 2008, the other part is in another island (GI12_Pro_MED4 in Pro_GI015).	HL GI. Mainly hypothetical genes.	n.a.	n.a.	n.a.	n.a.	n.a.	n.a.	n.a.	n.a.	n.a.	n.a.	n.a.	n.a.	n.a.	n.a.	n.a.		3482	0	0	conserved hypothetical protein	0	0	0	0	0	0	0	0	0	0	0	156	Hypothetical proteins / Conserved	R.2	Conserved hypothetical proteins	0	0	0	0	0	0	0	0	0	0	0	0	0	0	0	0	0	0	1	1	0	1	1	1	1	1	1	1	1	1	1	1	1	1	1	1	1	1	1	1	1	1	1	1	1	1	1	1	1	1	1	1	1	1	1	1	1	1	1	1	1	1	1	1	1	1	1	1	1	1	1	1	1	1	1	1	1	1	1	1	1	0	1	1	1	0	1	1	1	1	0	0	0	0	0	0	0	0	0	0	0	0	0	0	0	0	0	0	0	0	0	0	0	0	0	0	0	0	0	0	0	0	0	0	0	0	0	0	0	0	0	0	0	0	0	0	0	0	0	0	0	0	0	0	0	0	0	0	0	0	0	0	0	0	0	0	0	0	0	0	0	0	0	0	0	0	0	0	0	0	0	0	0	0	0	0	0	0	0	0	0	0	0	0	0	0	0	0	0	0	0	0	0	0	0	0	0	0	0	0	0	0	0	0	0	0	0	0	0	0	0	0	0	0	0	0	0	0	0	0	0	0	0	0	0	0	0	0	0	0	0	0	0	0	0	0	0	0	0	0	0	0	0	0	0	0	0	0	0	0	0	0	0	0	0	0	0	0	0	0	0	0	0	0	0	0	0	0	0	0	0	0	0	0
CK_00003484	blue	blue	0.806693	-0.489004	-0.0490257	-0.637929	0.754433	0.751889	-0.489004	-0.0490257	-0.637929	n.a.	n.a.	n.a.	n.a.	n.a.	n.a.	n.a.	n.a.	n.a.	n.a.	n.a.	n.a.	n.a.	n.a.	n.a.	n.a.	n.a.	n.a.	n.a.	n.a.	n.a.	n.a.	n.a.	n.a.	n.a.	n.a.	n.a.	n.a.			Pro_GI028	GI14_Pro_MIT9201, GI14_Pro_MIT9314, GI19_Pro_MIT9312, GI16_Pro_AS9601, GI19_Pro_MIT9302, GI17_Pro_MED4, GI19_Pro_MIT9515, GI17_Pro_GP2, GI06_Pro_EQPAC1, GI06_Pro_MIT9123, GI21_Pro_MIT9515, GI06_Pro_MIT9201, GI20_Pro_MIT9301, GI19_Pro_MIT0604, GI17_Pro_MIT9215, GI15_Pro_SB, GI14_Pro_MIT9321, GI06_Pro_MIT9202, GI05_Pro_EQPAC1	19	1	First part of MED4_ISL5 (GI17_Pro_MED4), whole MIT9312_ISL5 (GI19_Pro_MIT9302) in Coleman et al 2006 and Dufresne et al 2008.	HL GI. Many hypothetical, a number of hli. desA3 in HLI and HLII, desA2 only in HLII.	n.a.	n.a.	n.a.	n.a.	n.a.	n.a.	n.a.	n.a.	n.a.	n.a.	n.a.	n.a.	n.a.	n.a.	n.a.		3484	0	0	conserved hypothetical protein	0	0	0	0	0	0	0	0	0	0	0	156	Hypothetical proteins / Conserved	0	0	0	0	0	0	0	0	0	0	0	0	0	0	0	0	0	0	In MED4, this gene has the lowest half time: 33 s (Steglich et al. 1010 Genome Biology). Not clear why several genes of this cluster were annotated PSII reaction centre N protein since there is no evidence and the true PsbN is in another cluster (CK_00001382). The N-term was initially 12 aa longer in the two HLI strains (MED4 and MIT9515) and was reduced to match the other sequences length but this may need checking.	0	1	1	1	1	1	1	1	1	1	1	1	1	1	1	1	1	1	1	1	1	1	1	1	1	1	1	1	1	1	1	1	1	1	1	1	1	1	1	1	1	1	1	1	1	1	1	1	1	1	1	1	1	1	1	1	1	1	1	1	1	1	1	1	0	1	1	1	0	1	1	0	1	0	0	0	0	0	0	0	0	0	0	0	0	0	0	0	0	0	0	0	0	0	0	0	0	0	0	0	0	0	0	0	0	0	0	0	0	0	0	0	0	0	0	0	0	0	0	0	0	0	0	0	0	0	0	0	0	0	0	0	0	0	0	0	0	0	0	0	0	0	0	0	0	0	0	0	0	0	0	0	0	0	0	0	0	0	0	0	0	0	0	0	0	0	0	0	0	0	0	0	0	0	0	0	0	0	0	0	0	0	0	0	0	0	0	0	0	0	0	0	0	0	0	0	0	0	0	0	0	0	0	0	0	0	0	0	0	0	0	0	0	0	0	0	0	0	0	0	0	0	0	0	0	0	0	0	0	0	0	0	0	0	0	0	0	0	0	0	0	0	0	0	0	0	0	0	0	0	0	0	0	0	0	0	0
CK_00003487	blue	blue	0.610438	-0.0934306	-0.277554	-0.506784	0.665217	0.381228	-0.0934306	-0.277554	-0.506784	n.a.	n.a.	n.a.	n.a.	n.a.	n.a.	n.a.	n.a.	n.a.	n.a.	n.a.	n.a.	n.a.	n.a.	n.a.	n.a.	n.a.	n.a.	n.a.	n.a.	n.a.	n.a.	n.a.	n.a.	n.a.	n.a.	n.a.	n.a.			Pro_GI015	GI07_Pro_SB, GI12_Pro_MED4, GI11_Pro_MIT9515, GI01_Pro_MIT9321, GI15_Pro_MIT9301, GI21_Pro_MIT9201, GI01_Pro_MIT9314, GI14_Pro_MIT0604, GI01_Pro_MIT9302, GI13_Pro_MIT9312, GI01_Pro_MIT9202, GI12_Pro_MIT9215, GI01_Pro_EQPAC1, GI11_Pro_MIT9201, GI15_Pro_MIT9123, GI11_Pro_AS9601, GI12_Pro_GP2	17	15	Contains MED4_SMV4 (GI12_Pro_MED4) and MIT9312_SMV4 (GI13_Pro_MIT9312) from Coleman 2006. Part of MED4_ISL2.2 (GI12_Pro_MED4) in Dufresne 2008, the other part is in another island (GI11_Pro_MED4 in Pro_GI023).	HL GI. Many hypothetical, some hli. Zn/Mn uptake in some strains. 1 nif11-like.	n.a.	n.a.	n.a.	n.a.	n.a.	n.a.	n.a.	n.a.	n.a.	n.a.	n.a.	n.a.	n.a.	n.a.	n.a.		3487	0	0	uncharacterized conserved secreted protein	0	0	0	0	0	0	0	0	0	0	0	156	Hypothetical proteins / Conserved	R.2	Conserved hypothetical proteins	0	0	0	0	0	0	0	0	0	0	0	0	0	0	0	0	Phobius but not SignalP 4.1 predicts a signal peptide.	0	1	1	1	1	0	1	1	1	1	1	0	1	1	1	1	1	1	1	1	1	1	1	1	1	1	1	1	1	1	1	1	1	1	1	1	1	1	1	1	1	1	1	1	1	1	1	1	1	1	1	1	1	1	1	1	1	1	1	1	1	1	1	1	0	1	1	1	0	1	1	1	1	0	1	1	0	0	0	1	1	1	1	0	1	0	0	0	0	0	0	0	0	0	0	0	0	0	0	0	0	0	0	0	0	0	0	0	0	0	0	0	0	0	0	0	0	0	0	0	0	0	0	0	0	0	0	0	0	0	0	0	0	0	0	0	0	0	0	0	0	0	0	0	0	0	0	0	0	0	0	0	0	0	0	0	0	0	0	0	0	0	0	0	0	0	0	0	0	0	0	0	0	0	0	0	0	0	0	0	0	0	0	0	0	0	0	0	0	0	0	0	0	0	0	0	0	0	0	0	0	0	0	0	0	0	0	0	0	0	0	0	0	0	0	0	0	0	0	0	0	0	0	0	0	0	0	0	0	0	0	0	0	0	0	0	0	0	0	0	0	0	0	0	0	0	0	0	0	0	0	0	0	0	0	0	0
CK_00003489	blue	blue	0.572745	-0.189487	0.0345476	-0.728321	0.572569	0.468013	-0.189487	0.0345476	-0.728321	n.a.	n.a.	n.a.	n.a.	n.a.	n.a.	n.a.	n.a.	n.a.	n.a.	n.a.	n.a.	n.a.	n.a.	n.a.	n.a.	n.a.	n.a.	n.a.	n.a.	n.a.	n.a.	n.a.	n.a.	n.a.	n.a.	n.a.	n.a.			Pro_GI015	GI07_Pro_SB, GI12_Pro_MED4, GI11_Pro_MIT9515, GI01_Pro_MIT9321, GI15_Pro_MIT9301, GI21_Pro_MIT9201, GI01_Pro_MIT9314, GI14_Pro_MIT0604, GI01_Pro_MIT9302, GI13_Pro_MIT9312, GI01_Pro_MIT9202, GI12_Pro_MIT9215, GI01_Pro_EQPAC1, GI11_Pro_MIT9201, GI15_Pro_MIT9123, GI11_Pro_AS9601, GI12_Pro_GP2	17	15	Contains MED4_SMV4 (GI12_Pro_MED4) and MIT9312_SMV4 (GI13_Pro_MIT9312) from Coleman 2006. Part of MED4_ISL2.2 (GI12_Pro_MED4) in Dufresne 2008, the other part is in another island (GI11_Pro_MED4 in Pro_GI023).	HL GI. Many hypothetical, some hli. Zn/Mn uptake in some strains. 1 nif11-like.	n.a.	n.a.	n.a.	n.a.	n.a.	n.a.	n.a.	n.a.	n.a.	n.a.	n.a.	n.a.	n.a.	n.a.	n.a.		3489	0	0	uncharacterized conserved secreted protein	0	0	0	0	0	0	0	0	0	0	0	156	Hypothetical proteins / Conserved	R.2	Conserved hypothetical proteins	0	0	0	0	0	0	0	0	0	0	0	0	0	0	0	0	Signal peptide predicted by both SignalP and Phobius.	0	1	1	1	1	0	0	0	0	1	1	0	1	1	1	1	1	1	1	1	1	1	1	1	1	1	1	1	1	1	1	1	1	1	1	1	1	1	1	1	1	1	1	1	1	1	1	1	1	1	1	1	1	1	1	1	1	1	1	1	1	1	1	1	0	1	1	1	0	1	0	1	1	0	0	0	0	0	0	0	0	0	0	0	0	0	0	0	0	0	0	0	0	0	0	0	0	0	0	0	0	0	0	0	0	0	0	0	0	0	0	0	0	0	0	0	0	0	0	0	0	0	0	0	0	0	0	0	0	0	0	0	0	0	0	0	0	0	0	0	0	0	0	0	0	0	0	0	0	0	0	0	0	0	0	0	0	0	0	0	0	0	0	0	0	0	0	0	0	0	0	0	0	0	0	0	0	0	0	0	0	0	0	0	0	0	0	0	0	0	0	0	0	0	0	0	0	0	0	0	0	0	0	0	0	0	0	0	0	0	0	0	0	0	0	0	0	0	0	0	0	0	0	0	0	0	0	0	0	0	0	0	0	0	0	0	0	0	0	0	0	0	0	0	0	0	0	0	0	0	0	0	0	0	0	0	0
CK_00003490	blue	blue	0.689091	-0.278589	-0.0288214	-0.732346	0.673007	0.588335	-0.278589	-0.0288214	-0.732346	n.a.	n.a.	n.a.	n.a.	n.a.	n.a.	n.a.	n.a.	n.a.	n.a.	n.a.	n.a.	n.a.	n.a.	n.a.	n.a.	n.a.	n.a.	n.a.	n.a.	n.a.	n.a.	n.a.	n.a.	n.a.	n.a.	n.a.	n.a.			Pro_GI015	GI07_Pro_SB, GI12_Pro_MED4, GI11_Pro_MIT9515, GI01_Pro_MIT9321, GI15_Pro_MIT9301, GI21_Pro_MIT9201, GI01_Pro_MIT9314, GI14_Pro_MIT0604, GI01_Pro_MIT9302, GI13_Pro_MIT9312, GI01_Pro_MIT9202, GI12_Pro_MIT9215, GI01_Pro_EQPAC1, GI11_Pro_MIT9201, GI15_Pro_MIT9123, GI11_Pro_AS9601, GI12_Pro_GP2	17	15	Contains MED4_SMV4 (GI12_Pro_MED4) and MIT9312_SMV4 (GI13_Pro_MIT9312) from Coleman 2006. Part of MED4_ISL2.2 (GI12_Pro_MED4) in Dufresne 2008, the other part is in another island (GI11_Pro_MED4 in Pro_GI023).	HL GI. Many hypothetical, some hli. Zn/Mn uptake in some strains. 1 nif11-like.	n.a.	n.a.	n.a.	n.a.	n.a.	n.a.	n.a.	n.a.	n.a.	n.a.	n.a.	n.a.	n.a.	n.a.	n.a.		3490	0	0	type II-like restriction endonuclease	COG1787	Endonuclease, HJR/Mrr/RecB family	bactNOG36761	Restriction endonuclease	cyaNOG09032	Protein involved in DNA restriction-modification system	0	3.1.21.4	Type II site-specific deoxyribonuclease	0	0	183	DNA metabolism / Restriction/modification	F.2	Restriction/modification	GO:0009307	DNA restriction-modification system	0	0	GO:0003677 GO:0004518 GO:0003676 GO:0004519	DNA binding|nuclease activity|nucleic acid binding|endonuclease activity	PF04471	Restriction endonuclease	0	0	0	0	0	0	IPR007560 IPR011856 IPR011335	Restriction endonuclease type IV, Mrr|tRNA endonuclease-like domain superfamily|Restriction endonuclease type II-like	Phobius and TMHMM predict one transmembrane helix near the N-terminus. Sequence truncated in MIT9515 by lack of a good start (point mutation?). Only a gene remnant in MIT9311.	0	1	1	1	2	1	1	0	0	1	1	0	1	1	1	2	2	1	1	1	1	1	1	1	1	1	1	1	1	1	1	1	1	1	1	1	1	1	1	1	0	1	1	1	1	1	1	1	1	1	1	1	1	1	1	1	1	1	1	1	1	1	2	1	0	1	1	1	0	1	1	1	1	0	0	0	0	0	0	0	0	0	0	0	0	0	0	0	0	0	0	0	0	0	0	0	0	0	0	0	0	0	0	0	0	0	0	0	0	0	0	0	0	0	0	0	0	0	0	0	0	0	0	0	0	0	0	0	0	0	0	0	0	0	0	0	0	0	0	0	0	0	0	0	0	0	0	0	0	0	0	0	0	0	0	0	0	0	0	0	0	0	0	0	0	0	0	0	0	0	0	0	0	0	0	0	0	0	0	0	0	0	0	0	0	0	0	0	0	0	0	0	0	0	0	0	0	0	0	0	0	0	0	0	0	0	0	0	0	0	0	0	0	0	0	0	0	0	0	0	0	0	0	0	0	0	1	1	0	0	0	0	0	1	0	0	0	0	0	0	0	0	0	0	0	0	0	0	0	0	0	0	0	0	0	0	0
CK_00003491	blue	yellow	0.705683	-0.801005	0.226074	-0.261482	0.555851	0.860052	-0.801005	0.226074	-0.261482	n.a.	n.a.	n.a.	n.a.	n.a.	n.a.	n.a.	n.a.	n.a.	n.a.	n.a.	n.a.	n.a.	n.a.	n.a.	n.a.	n.a.	n.a.	n.a.	n.a.	n.a.	n.a.	n.a.	n.a.	n.a.	n.a.	n.a.	n.a.			Pro_GI015	GI07_Pro_SB, GI12_Pro_MED4, GI11_Pro_MIT9515, GI01_Pro_MIT9321, GI15_Pro_MIT9301, GI21_Pro_MIT9201, GI01_Pro_MIT9314, GI14_Pro_MIT0604, GI01_Pro_MIT9302, GI13_Pro_MIT9312, GI01_Pro_MIT9202, GI12_Pro_MIT9215, GI01_Pro_EQPAC1, GI11_Pro_MIT9201, GI15_Pro_MIT9123, GI11_Pro_AS9601, GI12_Pro_GP2	17	15	Contains MED4_SMV4 (GI12_Pro_MED4) and MIT9312_SMV4 (GI13_Pro_MIT9312) from Coleman 2006. Part of MED4_ISL2.2 (GI12_Pro_MED4) in Dufresne 2008, the other part is in another island (GI11_Pro_MED4 in Pro_GI023).	HL GI. Many hypothetical, some hli. Zn/Mn uptake in some strains. 1 nif11-like.	n.a.	n.a.	n.a.	n.a.	n.a.	n.a.	n.a.	n.a.	n.a.	0	0	0	n.a.	n.a.	n.a.		3491	0	0	possible uncharacterized conserved secreted protein	0	0	0	0	0	0	0	0	0	0	0	156	Hypothetical proteins / Conserved	R.2	Conserved hypothetical proteins	0	0	0	0	0	0	0	0	0	0	0	0	0	0	0	0	Phobius but not SignalP predicts a signal peptide. No evidence for the automatic annotation 'possible virion host shutoff protein'.	0	1	1	1	1	1	1	0	0	1	1	0	1	1	1	1	1	1	1	1	1	1	0	0	0	1	0	1	0	1	1	1	1	1	1	1	0	1	1	1	1	1	1	1	1	1	1	1	1	1	1	1	1	1	1	1	1	1	1	1	1	1	1	1	0	0	1	0	0	0	1	1	1	0	0	0	0	0	0	0	0	0	0	0	0	0	0	0	0	0	0	0	0	0	0	0	0	0	0	0	0	0	0	0	0	0	0	0	0	0	0	0	0	0	0	0	0	0	0	0	0	0	0	0	0	0	0	0	0	0	0	0	0	0	0	0	0	0	0	0	0	0	0	0	0	0	0	0	0	0	0	0	0	0	0	0	0	0	0	0	0	0	0	0	0	0	0	0	0	0	0	0	0	0	0	0	0	0	0	0	0	0	0	0	0	0	0	0	0	0	0	0	0	0	0	0	0	0	0	0	0	0	0	0	0	0	0	0	0	0	0	0	0	0	0	0	0	0	0	0	0	0	0	0	0	0	0	0	0	0	0	0	0	0	0	0	0	0	0	0	0	0	0	0	0	0	0	0	0	0	0	0	0	0	0	0	0
CK_00003492	blue	yellow	0.857304	-0.604015	0.00957224	-0.529084	0.779853	0.839886	-0.604015	0.00957224	-0.529084	n.a.	n.a.	n.a.	n.a.	n.a.	n.a.	n.a.	n.a.	n.a.	n.a.	n.a.	n.a.	n.a.	n.a.	n.a.	n.a.	n.a.	n.a.	n.a.	n.a.	n.a.	n.a.	n.a.	n.a.	n.a.	n.a.	n.a.	n.a.			Pro_GI015	GI07_Pro_SB, GI12_Pro_MED4, GI11_Pro_MIT9515, GI01_Pro_MIT9321, GI15_Pro_MIT9301, GI21_Pro_MIT9201, GI01_Pro_MIT9314, GI14_Pro_MIT0604, GI01_Pro_MIT9302, GI13_Pro_MIT9312, GI01_Pro_MIT9202, GI12_Pro_MIT9215, GI01_Pro_EQPAC1, GI11_Pro_MIT9201, GI15_Pro_MIT9123, GI11_Pro_AS9601, GI12_Pro_GP2	17	13	Contains MED4_SMV4 (GI12_Pro_MED4) and MIT9312_SMV4 (GI13_Pro_MIT9312) from Coleman 2006. Part of MED4_ISL2.2 (GI12_Pro_MED4) in Dufresne 2008, the other part is in another island (GI11_Pro_MED4 in Pro_GI023).	HL GI. Many hypothetical, some hli. Zn/Mn uptake in some strains. 1 nif11-like.	n.a.	n.a.	n.a.	n.a.	n.a.	n.a.	n.a.	n.a.	n.a.	n.a.	n.a.	n.a.	n.a.	n.a.	n.a.		3492	0	0	possible Integrin alpha cytoplasmic region	0	0	0	0	0	0	0	0	0	0	0	0	0	0	0	0	0	0	0	0	0	0	0	0	0	0	0	0	0	0	0	0	0	1	1	1	1	1	1	0	0	1	1	1	1	1	1	1	1	1	1	0	0	1	1	1	1	1	1	1	1	0	1	1	0	0	0	1	1	1	1	0	0	0	1	1	1	1	1	1	1	1	1	1	1	1	1	1	1	1	1	1	1	1	1	1	1	0	1	1	0	1	0	0	0	0	0	0	0	0	0	0	0	0	0	0	0	0	0	0	0	0	0	0	0	0	0	0	0	0	0	0	0	0	0	0	0	0	0	0	0	0	0	0	0	0	0	0	0	0	0	0	0	0	0	0	0	0	0	0	0	0	0	0	0	0	0	0	0	0	0	0	0	0	0	0	0	0	0	0	0	0	0	0	0	0	0	0	0	0	0	0	0	0	0	0	0	0	0	0	0	0	0	0	0	0	0	0	0	0	0	0	0	0	0	0	0	0	0	0	0	0	0	0	0	0	0	0	0	0	0	0	0	0	0	0	0	0	0	0	0	0	0	0	0	0	0	0	0	0	0	0	0	0	0	0	0	0	0	0	0	0	0	0	0	0	0	0	0	0	0	0	0	0	0	0	0	0	0	0	0	0	0	0	0	0	0	0	0
CK_00003494	blue	blue	0.769843	-0.280039	-0.323002	-0.411981	0.78795	0.57748	-0.280039	-0.323002	-0.411981	n.a.	n.a.	n.a.	n.a.	n.a.	n.a.	n.a.	n.a.	n.a.	n.a.	n.a.	n.a.	n.a.	n.a.	n.a.	n.a.	n.a.	n.a.	n.a.	n.a.	n.a.	n.a.	n.a.	n.a.	n.a.	n.a.	n.a.	n.a.			Pro_GI015	GI07_Pro_SB, GI12_Pro_MED4, GI11_Pro_MIT9515, GI01_Pro_MIT9321, GI15_Pro_MIT9301, GI21_Pro_MIT9201, GI01_Pro_MIT9314, GI14_Pro_MIT0604, GI01_Pro_MIT9302, GI13_Pro_MIT9312, GI01_Pro_MIT9202, GI12_Pro_MIT9215, GI01_Pro_EQPAC1, GI11_Pro_MIT9201, GI15_Pro_MIT9123, GI11_Pro_AS9601, GI12_Pro_GP2	17	16	Contains MED4_SMV4 (GI12_Pro_MED4) and MIT9312_SMV4 (GI13_Pro_MIT9312) from Coleman 2006. Part of MED4_ISL2.2 (GI12_Pro_MED4) in Dufresne 2008, the other part is in another island (GI11_Pro_MED4 in Pro_GI023).	HL GI. Many hypothetical, some hli. Zn/Mn uptake in some strains. 1 nif11-like.	n.a.	n.a.	n.a.	n.a.	n.a.	n.a.	n.a.	n.a.	n.a.	n.a.	n.a.	n.a.	n.a.	n.a.	n.a.		3494	0	0	possible Gram-negative pili assembly chaperone	0	0	0	0	0	0	0	0	0	0	0	0	0	0	0	0	0	0	0	0	0	PF04755	PAP_fibrillin	0	0	0	0	0	0	IPR006843	Plastid lipid-associated protein/fibrillin conserved domain	0	0	1	1	1	1	1	1	1	0	1	1	1	1	1	1	1	1	1	1	1	1	1	1	1	1	1	1	1	1	1	1	1	1	1	1	1	1	1	1	1	1	1	1	1	1	1	1	1	1	1	1	1	1	1	1	1	1	1	1	1	1	1	1	1	0	1	1	1	0	1	1	1	1	1	1	1	1	1	1	1	1	1	1	1	1	0	0	0	0	0	0	0	0	0	0	0	0	0	0	0	0	0	0	0	0	0	0	0	0	0	0	0	0	0	0	0	0	0	0	0	0	0	0	0	0	0	0	0	0	0	0	0	0	0	0	0	0	0	0	0	0	0	0	0	0	0	0	0	0	0	0	0	0	0	0	0	0	0	0	0	0	0	0	0	0	0	0	0	0	0	0	0	0	0	0	0	0	0	0	0	0	0	0	0	0	0	0	0	0	0	0	0	0	0	0	0	0	0	0	0	0	0	0	0	0	0	0	0	0	0	0	0	0	0	0	0	0	0	0	0	0	0	0	0	0	0	0	0	0	0	0	0	0	0	0	0	0	0	0	0	0	0	0	0	0	0	0	0	0	0	0	0	0	0	0	0	0
CK_00003495	blue	blue	0.754954	-0.273473	-0.251106	-0.666344	0.753563	0.604413	-0.273473	-0.251106	-0.666344	n.a.	n.a.	n.a.	n.a.	n.a.	n.a.	n.a.	n.a.	n.a.	n.a.	n.a.	n.a.	n.a.	n.a.	n.a.	n.a.	n.a.	n.a.	n.a.	n.a.	n.a.	n.a.	n.a.	n.a.	n.a.	n.a.	n.a.	n.a.			Pro_GI015	GI07_Pro_SB, GI12_Pro_MED4, GI11_Pro_MIT9515, GI01_Pro_MIT9321, GI15_Pro_MIT9301, GI21_Pro_MIT9201, GI01_Pro_MIT9314, GI14_Pro_MIT0604, GI01_Pro_MIT9302, GI13_Pro_MIT9312, GI01_Pro_MIT9202, GI12_Pro_MIT9215, GI01_Pro_EQPAC1, GI11_Pro_MIT9201, GI15_Pro_MIT9123, GI11_Pro_AS9601, GI12_Pro_GP2	17	16	Contains MED4_SMV4 (GI12_Pro_MED4) and MIT9312_SMV4 (GI13_Pro_MIT9312) from Coleman 2006. Part of MED4_ISL2.2 (GI12_Pro_MED4) in Dufresne 2008, the other part is in another island (GI11_Pro_MED4 in Pro_GI023).	HL GI. Many hypothetical, some hli. Zn/Mn uptake in some strains. 1 nif11-like.	n.a.	n.a.	n.a.	n.a.	n.a.	n.a.	n.a.	n.a.	n.a.	n.a.	n.a.	n.a.	n.a.	n.a.	n.a.		3495	0	0	uncharacterized conserved secreted protein	0	0	0	0	0	0	0	0	0	0	0	156	Hypothetical proteins / Conserved	R.2	Conserved hypothetical proteins	0	0	0	0	0	0	0	0	0	0	0	0	0	0	0	0	Phobius predicts a signal peptide in MED4.	0	1	1	1	1	1	1	0	0	1	1	1	1	1	1	1	1	1	1	1	1	1	1	1	1	1	1	1	1	0	1	1	1	1	1	1	1	1	1	1	1	1	1	1	1	1	1	1	1	1	1	1	1	1	1	1	0	1	1	1	1	1	1	1	0	1	0	1	0	2	0	0	0	0	0	0	0	0	0	0	0	0	0	0	0	0	0	0	0	0	0	0	0	0	0	0	0	0	0	0	0	0	0	0	0	0	0	0	0	0	0	0	0	0	0	0	0	0	0	0	0	0	0	0	0	0	0	0	0	0	0	0	0	0	0	0	0	0	0	0	0	0	0	0	0	0	0	0	0	0	0	0	0	0	0	0	0	0	0	0	0	0	0	0	0	0	0	0	0	0	0	0	0	0	0	0	0	0	0	0	0	0	0	0	0	0	0	0	0	0	0	0	0	0	0	0	0	0	0	0	0	0	0	0	0	0	0	0	0	0	0	0	0	0	0	0	0	0	0	0	0	0	0	0	0	0	0	0	0	0	0	0	0	0	0	0	0	0	0	0	0	0	0	0	0	0	0	0	0	0	0	0	0	0	0	0	0
CK_00003496	brown	brown	-0.706402	0.288861	0.510491	0.222395	-0.734	-0.496318	0.288861	0.510491	0.222395	n.a.	n.a.	n.a.	n.a.	n.a.	n.a.	n.a.	n.a.	n.a.	n.a.	n.a.	n.a.	n.a.	n.a.	n.a.	n.a.	n.a.	n.a.	n.a.	n.a.	n.a.	n.a.	n.a.	n.a.	n.a.	n.a.	n.a.	n.a.			Pro_GI032	GI21_Pro_MIT9302, GI13_Pro_MIT9515, GI10_Pro_EQPAC1, GI12_Pro_MIT9123, GI05_Pro_MIT9201, GI16_Pro_MIT9301, GI15_Pro_GP2, GI02_Pro_MIT9202, GI19_Pro_MIT9201, GI13_Pro_MIT9215, GI19_Pro_SB, GI11_Pro_PAC1, GI13_Pro_MED4, GI12_Pro_AS9601, GI16_Pro_MIT9302, GI19_Pro_MED4, GI15_Pro_MIT0604, GI19_Pro_MIT9314, GI20_Pro_MIT9321, GI15_Pro_MIT9312	20	1	MED4_ISL3 (GI13_Pro_MED4) and MIT9312_ISL3 (GI15_Pro_MIT9312) in Coleman et al 2006 and Dufresne et al 2008 + MED4_ISL5 (GI19_Pro_MED4)	GI specific to HL (+ PAC1 distantly related, with N assimilation genes). Many hli. In MIT9301, big island containing P acquisition genes (gap3, chrA, pstS, phnCDE, ptxD), as described in Martiny 2006. Thus similar to Pro_GI048 for these genes, but maybe inserted here in another island?. PhoB/PhoR are in the island but were not predicted as gained. In SB and PAC1, all genes for nitrate/nitrite assimilation, as described in Berube 2015. In MIT604, all N assimilation genes (Berube 2015) and some P assimilation (strain not in Martiny 2006). Sometimes some dispersed phage genes. Sometimes cell-wall modification genes.	n.a.	n.a.	n.a.	n.a.	n.a.	n.a.	n.a.	n.a.	n.a.	n.a.	n.a.	n.a.	n.a.	n.a.	n.a.		3496	0	0	conserved hypothetical protein	0	0	0	0	0	0	0	0	0	0	0	0	0	0	0	0	0	0	0	0	0	0	0	0	0	0	0	0	0	0	0	0	0	3	1	1	1	1	1	0	1	2	2	2	1	1	1	1	0	0	1	0	0	0	0	0	0	0	0	0	0	0	0	0	0	0	0	1	1	0	0	0	0	0	0	1	1	1	0	0	0	0	0	0	0	0	0	0	0	0	0	0	0	0	0	0	1	0	0	1	1	1	0	0	0	2	1	1	2	2	0	1	1	1	1	1	1	0	1	1	0	0	0	0	0	1	0	0	0	1	0	0	0	0	0	0	0	0	0	0	0	0	0	0	0	0	0	1	1	0	0	0	0	0	0	0	0	0	0	0	0	0	0	0	0	0	0	0	0	0	0	0	0	0	0	0	0	0	0	0	0	0	0	0	0	0	0	0	0	0	0	0	0	0	0	0	0	0	0	0	0	0	0	0	0	0	0	0	0	0	0	0	0	0	0	0	0	0	0	0	0	0	0	0	0	0	0	0	0	0	0	0	0	0	0	0	0	0	0	0	0	0	0	0	0	0	0	0	0	0	0	0	0	0	0	0	0	0	0	0	0	0	0	0	0	0	0	0	0	0	0	0	0	0	0	0	0	0	0	0	0	0	0	0	0	0	0	0	0
CK_00003497	blue	yellow	0.431172	-0.884201	0.483451	0.088476	0.200287	0.800573	-0.884201	0.483451	0.088476	n.a.	n.a.	n.a.	n.a.	n.a.	n.a.	n.a.	n.a.	n.a.	n.a.	n.a.	n.a.	n.a.	n.a.	n.a.	n.a.	n.a.	n.a.	n.a.	n.a.	n.a.	n.a.	n.a.	n.a.	n.a.	n.a.	n.a.	n.a.			Pro_GI032	GI21_Pro_MIT9302, GI13_Pro_MIT9515, GI10_Pro_EQPAC1, GI12_Pro_MIT9123, GI05_Pro_MIT9201, GI16_Pro_MIT9301, GI15_Pro_GP2, GI02_Pro_MIT9202, GI19_Pro_MIT9201, GI13_Pro_MIT9215, GI19_Pro_SB, GI11_Pro_PAC1, GI13_Pro_MED4, GI12_Pro_AS9601, GI16_Pro_MIT9302, GI19_Pro_MED4, GI15_Pro_MIT0604, GI19_Pro_MIT9314, GI20_Pro_MIT9321, GI15_Pro_MIT9312	20	5	MED4_ISL3 (GI13_Pro_MED4) and MIT9312_ISL3 (GI15_Pro_MIT9312) in Coleman et al 2006 and Dufresne et al 2008 + MED4_ISL5 (GI19_Pro_MED4)	GI specific to HL (+ PAC1 distantly related, with N assimilation genes). Many hli. In MIT9301, big island containing P acquisition genes (gap3, chrA, pstS, phnCDE, ptxD), as described in Martiny 2006. Thus similar to Pro_GI048 for these genes, but maybe inserted here in another island?. PhoB/PhoR are in the island but were not predicted as gained. In SB and PAC1, all genes for nitrate/nitrite assimilation, as described in Berube 2015. In MIT604, all N assimilation genes (Berube 2015) and some P assimilation (strain not in Martiny 2006). Sometimes some dispersed phage genes. Sometimes cell-wall modification genes.	Syn_GI052	GI10_Syn_WH8102, GI09_Syn_BOUM118, GI20_Syn_RS9907, GI33_Syn_PROS-U-1, GI20_Syn_A15-62, GI19_Syn_M16.1, GI20_Syn_A15-44, GI23_Syn_CC9605, GI32_Syn_KORDI-52, GI18_Syn_KORDI-49, GI05_Syn_WH8109, GI13_Syn_RS9915, GI11_Syn_A18-46.1, GI16_Syn_CC9616, GI18_Syn_KORDI-100, GI09_Syn_RS9902, GI19_Syn_BL107, GI08_Syn_TAK9802, GI19_Syn_A15-127, GI09_Syn_WH8103	20	1	CC9605_ISL13	n.a.	n.a.	n.a.	n.a.	n.a.	n.a.	n.a.	n.a.	n.a.	n.a.		3497	0	0	conserved hypothetical protein	0	0	0	0	0	0	0	0	0	0	0	856	Unknown	0	0	0	0	0	0	0	0	0	0	0	0	0	0	0	0	0	0	0	0	1	1	1	1	1	1	0	1	1	1	1	0	1	1	1	1	1	0	1	0	0	1	1	1	2	1	1	1	1	1	1	0	0	0	1	1	1	0	1	0	0	1	0	0	0	0	1	1	0	1	1	1	1	1	1	1	1	1	1	1	0	1	1	0	0	0	0	0	0	0	0	0	1	1	1	0	1	1	1	1	1	1	1	0	0	1	1	0	0	0	0	0	0	0	1	0	0	0	0	0	0	0	0	0	0	0	0	0	0	0	0	0	0	0	0	0	0	0	0	0	0	0	0	0	0	0	0	0	0	0	0	0	0	0	0	0	0	0	0	0	0	0	0	0	0	0	0	0	0	0	0	0	0	0	0	0	1	0	0	0	0	0	0	0	0	0	0	0	0	0	0	0	0	0	0	0	0	0	0	0	0	0	0	0	0	0	0	0	0	0	0	0	0	0	0	0	0	0	0	0	0	0	0	0	0	0	0	0	0	0	0	0	0	0	0	0	0	0	0	0	0	0	0	0	0	0	0	0	0	0	0	0	0	0	0	0	0	0	0	0	0	0	0	0	0	0	0	0	0	0	0	0	0	0	0	0
CK_00003499	blue	yellow	0.671285	-0.680966	0.165364	-0.385745	0.538202	0.799139	-0.680966	0.165364	-0.385745	n.a.	n.a.	n.a.	n.a.	n.a.	n.a.	n.a.	n.a.	n.a.	n.a.	n.a.	n.a.	n.a.	n.a.	n.a.	n.a.	n.a.	n.a.	n.a.	n.a.	n.a.	n.a.	n.a.	n.a.	n.a.	n.a.	n.a.	n.a.			Pro_GI009	GI08_Pro_SB, GI06_Pro_MIT0602, GI08_Pro_MIT9211, GI15_Pro_PAC1, GI07_Pro_SS120, GI10_Pro_NATL2A, GI13_Pro_MIT0601, GI14_Pro_MIT0801, GI15_Pro_NATL1A, GI02_Pro_MIT9314, GI04_Pro_LG	11	2	0	Fe-related?? Mostly LL, quite different in HLII. Many pcb in LLI (x5) and LLII-III (x3). isiB and hli in LLII-III. prxQ in LLI. Pyrimidine dimer DNA glycosylase in some LLII-III. deoxyribodipyrimidine photolyase-related FAD-domain containing protein in LLI. cynABDS in HLII strains. Mn2+/Fe2+ transport in some LLII-III.	n.a.	n.a.	n.a.	n.a.	n.a.	n.a.	n.a.	n.a.	n.a.	n.a.	n.a.	n.a.	n.a.	n.a.	n.a.		3499	0	0	possible uncharacterized conserved secreted protein	0	0	0	0	0	0	0	0	0	0	0	156	Hypothetical proteins / Conserved	R.2	Conserved hypothetical proteins	0	0	0	0	0	0	0	0	0	0	0	0	0	0	0	0	Phobius but not SignalP predicts a signal peptide;	0	1	1	1	1	1	1	0	1	1	1	1	0	1	1	1	1	1	1	1	1	1	1	1	1	1	1	1	1	1	1	1	1	1	1	1	1	1	1	1	1	1	1	1	1	1	1	1	1	1	1	1	1	1	1	1	1	1	1	1	1	1	1	1	1	1	0	0	1	1	0	1	1	0	0	0	0	0	0	0	0	0	0	0	0	0	0	0	0	0	0	0	0	0	0	0	0	0	0	0	0	0	0	0	0	0	0	0	0	0	0	0	0	0	0	0	0	0	0	0	0	0	0	0	0	0	0	0	0	0	0	0	0	0	0	0	0	0	0	0	0	0	0	0	0	0	0	0	0	0	0	0	0	0	0	0	0	0	0	0	0	0	0	0	0	0	0	0	0	0	0	0	0	0	0	0	0	0	0	0	0	0	0	0	0	0	0	0	0	0	0	0	0	0	0	0	0	0	0	0	0	0	0	0	0	0	0	0	0	0	0	0	0	0	0	0	0	0	0	0	0	0	0	0	0	0	0	0	0	0	0	0	0	0	0	0	0	0	0	0	0	0	0	0	0	0	0	0	0	0	0	0	0	0	0	0	0
CK_00003500	blue	blue	0.625177	-0.105998	-0.59072	-0.330899	0.683162	0.374323	-0.105998	-0.59072	-0.330899	n.a.	n.a.	n.a.	n.a.	n.a.	n.a.	n.a.	n.a.	n.a.	n.a.	n.a.	n.a.	n.a.	n.a.	n.a.	n.a.	n.a.	n.a.	n.a.	n.a.	n.a.	n.a.	n.a.	n.a.	n.a.	n.a.	n.a.	n.a.			Pro_GI009	GI08_Pro_SB, GI06_Pro_MIT0602, GI08_Pro_MIT9211, GI15_Pro_PAC1, GI07_Pro_SS120, GI10_Pro_NATL2A, GI13_Pro_MIT0601, GI14_Pro_MIT0801, GI15_Pro_NATL1A, GI02_Pro_MIT9314, GI04_Pro_LG	11	8	0	Fe-related?? Mostly LL, quite different in HLII. Many pcb in LLI (x5) and LLII-III (x3). isiB and hli in LLII-III. prxQ in LLI. Pyrimidine dimer DNA glycosylase in some LLII-III. deoxyribodipyrimidine photolyase-related FAD-domain containing protein in LLI. cynABDS in HLII strains. Mn2+/Fe2+ transport in some LLII-III.	n.a.	n.a.	n.a.	n.a.	n.a.	n.a.	n.a.	n.a.	n.a.	n.a.	n.a.	n.a.	n.a.	n.a.	n.a.		3500	0	0	uncharacterized conserved secreted protein	0	0	0	0	0	0	0	0	0	0	0	156	Hypothetical proteins / Conserved	R.2	Conserved hypothetical proteins	0	0	0	0	0	0	0	0	0	0	0	0	0	0	0	0	Phobius but not lipoP predicts a signal peptide.	0	1	1	1	1	1	1	0	1	0	1	1	0	1	1	1	1	1	1	1	1	1	1	1	1	1	1	1	1	1	1	1	1	1	1	1	1	1	1	1	1	1	1	1	1	1	1	1	1	1	1	1	1	1	1	1	1	1	1	1	1	1	1	1	1	1	1	1	1	1	0	1	1	0	0	1	0	1	1	1	1	1	1	1	1	0	0	0	0	0	0	0	0	1	1	1	1	1	0	0	0	0	0	0	0	0	0	0	0	0	0	0	0	0	0	1	1	1	1	0	0	0	0	0	0	0	0	0	0	0	0	0	0	0	0	0	0	0	0	0	0	0	0	0	0	0	0	0	0	0	0	0	0	0	0	0	0	0	0	0	0	0	0	0	0	0	0	0	0	0	0	0	0	0	0	0	0	0	0	0	0	0	0	0	0	0	0	0	0	0	0	0	0	0	0	0	0	0	0	0	0	0	0	0	0	0	0	0	0	0	0	0	0	0	0	0	0	0	0	0	0	0	0	0	0	0	0	0	0	0	0	0	0	0	0	0	0	0	0	0	0	0	0	0	0	0	0	0	0	0	0	0	0	0	0	0	0
CK_00003510	blue	blue	0.57188	-0.00112296	-0.146352	-0.807146	0.609809	0.395354	-0.00112296	-0.146352	-0.807146	n.a.	n.a.	n.a.	n.a.	n.a.	n.a.	n.a.	n.a.	n.a.	n.a.	n.a.	n.a.	n.a.	n.a.	n.a.	n.a.	n.a.	n.a.	n.a.	n.a.	n.a.	n.a.	n.a.	n.a.	n.a.	n.a.	n.a.	n.a.			Pro_GI032	GI21_Pro_MIT9302, GI13_Pro_MIT9515, GI10_Pro_EQPAC1, GI12_Pro_MIT9123, GI05_Pro_MIT9201, GI16_Pro_MIT9301, GI15_Pro_GP2, GI02_Pro_MIT9202, GI19_Pro_MIT9201, GI13_Pro_MIT9215, GI19_Pro_SB, GI11_Pro_PAC1, GI13_Pro_MED4, GI12_Pro_AS9601, GI16_Pro_MIT9302, GI19_Pro_MED4, GI15_Pro_MIT0604, GI19_Pro_MIT9314, GI20_Pro_MIT9321, GI15_Pro_MIT9312	20	13	MED4_ISL3 (GI13_Pro_MED4) and MIT9312_ISL3 (GI15_Pro_MIT9312) in Coleman et al 2006 and Dufresne et al 2008 + MED4_ISL5 (GI19_Pro_MED4)	GI specific to HL (+ PAC1 distantly related, with N assimilation genes). Many hli. In MIT9301, big island containing P acquisition genes (gap3, chrA, pstS, phnCDE, ptxD), as described in Martiny 2006. Thus similar to Pro_GI048 for these genes, but maybe inserted here in another island?. PhoB/PhoR are in the island but were not predicted as gained. In SB and PAC1, all genes for nitrate/nitrite assimilation, as described in Berube 2015. In MIT604, all N assimilation genes (Berube 2015) and some P assimilation (strain not in Martiny 2006). Sometimes some dispersed phage genes. Sometimes cell-wall modification genes.	n.a.	n.a.	n.a.	n.a.	n.a.	others	hlip	photosynthesis	hlip	n.a.	n.a.	n.a.	n.a.	n.a.	n.a.		3510	hli15	0	high light inducible protein	0	0	0	0	0	0	CyOG00717	0	0	0	0	149	Cellular processes / Adaptations to atypical conditions	D.1.2 J	Light|Photosynthesis and respiration	GO:0009644	response to high light intensity	GO:0016020	membrane	0	0	0	0	0	0	0	0	0	0	0	0	0	0	1	1	1	0	0	1	1	1	1	1	0	1	1	1	1	1	1	1	1	1	1	1	1	1	1	1	1	1	1	1	1	1	1	1	1	1	1	1	1	1	1	1	1	1	1	1	1	1	1	1	1	1	1	1	1	1	1	1	1	1	1	1	1	0	0	0	1	0	0	1	1	1	0	0	0	0	0	0	0	0	0	0	0	0	0	0	0	0	0	0	0	0	0	0	0	0	0	0	0	0	0	0	0	0	0	0	0	0	0	0	0	0	0	0	0	0	0	0	0	0	0	0	0	0	0	0	0	0	0	0	0	0	0	0	0	0	0	0	0	0	0	0	0	0	0	0	0	0	0	0	0	0	0	0	0	0	0	0	0	0	0	0	0	0	0	0	0	0	0	0	0	0	0	0	0	0	0	0	0	0	0	0	0	0	0	0	0	0	0	0	0	0	0	0	0	0	0	0	0	0	0	0	0	0	0	0	0	0	0	0	0	0	0	0	0	0	0	0	0	0	0	0	0	0	0	0	0	0	0	0	0	0	0	0	0	0	0	0	0	0	0	0	0	0	0	0	0	0	0	0	0	0	0	0	0	0
CK_00003511	blue	blue	0.790056	-0.197744	-0.374597	-0.699836	0.80897	0.593684	-0.197744	-0.374597	-0.699836	n.a.	n.a.	n.a.	n.a.	n.a.	n.a.	n.a.	n.a.	n.a.	n.a.	n.a.	n.a.	n.a.	n.a.	n.a.	n.a.	n.a.	n.a.	n.a.	n.a.	n.a.	n.a.	n.a.	n.a.	n.a.	n.a.	n.a.	n.a.			Pro_GI032	GI21_Pro_MIT9302, GI13_Pro_MIT9515, GI10_Pro_EQPAC1, GI12_Pro_MIT9123, GI05_Pro_MIT9201, GI16_Pro_MIT9301, GI15_Pro_GP2, GI02_Pro_MIT9202, GI19_Pro_MIT9201, GI13_Pro_MIT9215, GI19_Pro_SB, GI11_Pro_PAC1, GI13_Pro_MED4, GI12_Pro_AS9601, GI16_Pro_MIT9302, GI19_Pro_MED4, GI15_Pro_MIT0604, GI19_Pro_MIT9314, GI20_Pro_MIT9321, GI15_Pro_MIT9312	20	2	MED4_ISL3 (GI13_Pro_MED4) and MIT9312_ISL3 (GI15_Pro_MIT9312) in Coleman et al 2006 and Dufresne et al 2008 + MED4_ISL5 (GI19_Pro_MED4)	GI specific to HL (+ PAC1 distantly related, with N assimilation genes). Many hli. In MIT9301, big island containing P acquisition genes (gap3, chrA, pstS, phnCDE, ptxD), as described in Martiny 2006. Thus similar to Pro_GI048 for these genes, but maybe inserted here in another island?. PhoB/PhoR are in the island but were not predicted as gained. In SB and PAC1, all genes for nitrate/nitrite assimilation, as described in Berube 2015. In MIT604, all N assimilation genes (Berube 2015) and some P assimilation (strain not in Martiny 2006). Sometimes some dispersed phage genes. Sometimes cell-wall modification genes.	n.a.	n.a.	n.a.	n.a.	n.a.	n.a.	n.a.	n.a.	n.a.	n.a.	n.a.	n.a.	n.a.	n.a.	n.a.		3511	0	0	uncharacterized conserved membrane protein	0	0	0	0	0	0	0	0	0	0	0	156	Hypothetical proteins / Conserved	R.2	Conserved hypothetical proteins	0	0	0	0	0	0	0	0	0	0	0	0	0	0	0	0	TMHMM predicts one transmembrane helix.	0	0	1	0	0	1	1	1	1	0	1	1	1	1	1	1	0	1	1	1	1	1	2	1	1	1	1	1	1	1	1	1	1	1	1	1	1	1	1	1	1	1	1	1	1	1	1	1	1	1	1	1	1	1	1	1	1	1	1	1	1	1	1	0	0	0	0	1	1	1	0	1	1	0	0	0	1	1	1	0	0	0	0	0	1	0	0	0	0	0	0	0	0	0	0	1	0	0	0	0	0	0	0	0	0	0	0	0	0	0	0	0	0	0	0	0	1	0	0	0	0	0	0	0	0	0	0	0	0	0	0	0	0	0	0	0	0	0	0	0	0	0	0	0	0	0	0	0	0	0	0	0	0	0	0	0	0	0	0	0	0	0	0	0	0	0	0	0	0	0	0	0	0	0	0	0	0	0	0	0	0	0	0	0	0	0	0	0	0	0	0	0	0	0	0	0	0	0	0	0	0	0	0	0	0	0	0	0	0	0	0	0	0	0	0	0	0	0	0	0	0	0	0	0	0	0	0	0	0	0	0	0	0	0	0	0	0	0	0	0	0	0	0	0	0	0	0	0	0	0	0	0	0	0	0	0	0
CK_00003513	brown	brown	0.0838895	0.393515	-0.265306	-0.588423	0.185106	-0.128607	0.393515	-0.265306	-0.588423	n.a.	n.a.	n.a.	n.a.	n.a.	n.a.	n.a.	n.a.	n.a.	n.a.	n.a.	n.a.	n.a.	n.a.	n.a.	n.a.	n.a.	n.a.	n.a.	n.a.	n.a.	n.a.	n.a.	n.a.	n.a.	n.a.	n.a.	n.a.			Pro_GI032	GI21_Pro_MIT9302, GI13_Pro_MIT9515, GI10_Pro_EQPAC1, GI12_Pro_MIT9123, GI05_Pro_MIT9201, GI16_Pro_MIT9301, GI15_Pro_GP2, GI02_Pro_MIT9202, GI19_Pro_MIT9201, GI13_Pro_MIT9215, GI19_Pro_SB, GI11_Pro_PAC1, GI13_Pro_MED4, GI12_Pro_AS9601, GI16_Pro_MIT9302, GI19_Pro_MED4, GI15_Pro_MIT0604, GI19_Pro_MIT9314, GI20_Pro_MIT9321, GI15_Pro_MIT9312	20	16	MED4_ISL3 (GI13_Pro_MED4) and MIT9312_ISL3 (GI15_Pro_MIT9312) in Coleman et al 2006 and Dufresne et al 2008 + MED4_ISL5 (GI19_Pro_MED4)	GI specific to HL (+ PAC1 distantly related, with N assimilation genes). Many hli. In MIT9301, big island containing P acquisition genes (gap3, chrA, pstS, phnCDE, ptxD), as described in Martiny 2006. Thus similar to Pro_GI048 for these genes, but maybe inserted here in another island?. PhoB/PhoR are in the island but were not predicted as gained. In SB and PAC1, all genes for nitrate/nitrite assimilation, as described in Berube 2015. In MIT604, all N assimilation genes (Berube 2015) and some P assimilation (strain not in Martiny 2006). Sometimes some dispersed phage genes. Sometimes cell-wall modification genes.	n.a.	n.a.	n.a.	n.a.	n.a.	n.a.	n.a.	n.a.	n.a.	n.a.	n.a.	n.a.	n.a.	n.a.	n.a.		3513	0	0	uncharacterized conserved membrane protein family UPF005	0	0	0	0	0	0	0	0	0	0	0	156	Hypothetical proteins / Conserved	R.2	Conserved hypothetical proteins	0	0	GO:0016020	membrane	0	0	0	0	0	0	0	0	0	0	0	0	TMHMM predicts two transmembrane helices.	0	1	1	0	1	1	1	0	1	1	1	0	1	1	1	1	1	0	1	1	1	1	0	0	0	0	1	0	0	0	1	1	1	1	1	1	1	1	1	1	1	1	1	1	1	1	1	1	1	1	1	1	1	1	1	1	1	1	0	0	1	0	0	1	0	0	0	1	0	0	1	1	1	0	0	0	0	0	0	0	0	0	0	0	0	0	0	0	0	0	0	0	0	0	0	0	0	0	0	0	0	0	0	0	0	0	0	0	0	0	0	0	0	0	0	0	0	0	0	0	0	0	0	0	0	0	0	0	0	0	0	0	0	0	0	0	0	0	0	0	0	0	0	0	0	0	0	0	0	0	0	0	0	0	0	0	0	0	0	0	0	0	0	0	0	0	0	0	0	0	0	0	0	0	0	0	0	0	0	0	0	0	0	0	0	0	0	0	0	0	0	0	0	0	0	0	0	0	0	0	0	0	0	0	0	0	0	0	0	0	0	0	0	0	0	0	0	0	0	0	0	0	0	0	0	0	0	0	0	0	0	0	0	0	0	0	0	0	0	0	0	0	0	0	0	0	0	0	0	0	0	0	0	0	0	0	0
CK_00003514	blue	yellow	0.792871	-0.762323	-0.0414998	-0.160977	0.681989	0.847043	-0.762323	-0.0414998	-0.160977	n.a.	n.a.	n.a.	n.a.	n.a.	n.a.	n.a.	n.a.	n.a.	n.a.	n.a.	n.a.	n.a.	n.a.	n.a.	n.a.	n.a.	n.a.	n.a.	n.a.	n.a.	n.a.	n.a.	n.a.	n.a.	n.a.	n.a.	n.a.			Pro_GI032	GI21_Pro_MIT9302, GI13_Pro_MIT9515, GI10_Pro_EQPAC1, GI12_Pro_MIT9123, GI05_Pro_MIT9201, GI16_Pro_MIT9301, GI15_Pro_GP2, GI02_Pro_MIT9202, GI19_Pro_MIT9201, GI13_Pro_MIT9215, GI19_Pro_SB, GI11_Pro_PAC1, GI13_Pro_MED4, GI12_Pro_AS9601, GI16_Pro_MIT9302, GI19_Pro_MED4, GI15_Pro_MIT0604, GI19_Pro_MIT9314, GI20_Pro_MIT9321, GI15_Pro_MIT9312	20	16	MED4_ISL3 (GI13_Pro_MED4) and MIT9312_ISL3 (GI15_Pro_MIT9312) in Coleman et al 2006 and Dufresne et al 2008 + MED4_ISL5 (GI19_Pro_MED4)	GI specific to HL (+ PAC1 distantly related, with N assimilation genes). Many hli. In MIT9301, big island containing P acquisition genes (gap3, chrA, pstS, phnCDE, ptxD), as described in Martiny 2006. Thus similar to Pro_GI048 for these genes, but maybe inserted here in another island?. PhoB/PhoR are in the island but were not predicted as gained. In SB and PAC1, all genes for nitrate/nitrite assimilation, as described in Berube 2015. In MIT604, all N assimilation genes (Berube 2015) and some P assimilation (strain not in Martiny 2006). Sometimes some dispersed phage genes. Sometimes cell-wall modification genes.	Syn_GI010	GI33_Syn_WH8016, GI39_Syn_ROS8604, GI27_Syn_MVIR-18-1, GI33_Syn_SYN20	4	1	0	n.a.	n.a.	n.a.	n.a.	n.a.	n.a.	n.a.	n.a.	n.a.	n.a.		3514	0	0	conserved hypothetical protein	0	0	0	0	0	0	0	0	0	0	0	0	0	0	0	0	0	0	0	0	0	0	0	0	0	0	0	0	0	0	0	common to all high-ligh adapted Prochlorococcus. Was annotated as possible Cytochrome b(C-terminal)/b6/petD but no clear evidence for such annotation	0	1	1	1	1	1	1	0	1	1	1	0	1	1	1	1	2	1	1	1	1	1	1	1	1	1	1	1	1	1	1	1	1	1	1	1	1	1	1	1	1	1	1	1	1	1	1	1	1	1	1	1	1	1	1	1	1	1	1	1	1	1	2	1	0	0	0	1	0	1	1	1	1	0	1	1	1	1	0	1	0	1	1	1	0	0	0	0	0	0	0	0	0	0	0	0	0	0	0	0	0	0	0	0	0	0	0	0	0	0	0	0	0	0	0	0	0	0	0	0	0	0	0	0	0	0	0	0	0	1	0	0	0	0	0	0	0	0	0	0	0	0	0	0	0	0	0	0	0	0	0	0	0	0	0	0	0	0	0	0	0	0	0	0	0	0	0	0	0	0	0	0	0	0	0	0	0	0	0	0	0	0	0	0	0	0	0	0	0	0	0	0	0	0	0	0	0	0	0	0	0	0	0	0	0	0	0	0	0	0	0	0	0	0	0	0	0	0	0	0	0	0	0	0	0	0	0	0	0	0	0	0	0	0	0	0	0	0	0	0	0	0	0	0	0	0	0	0	0	0	0	0	0	0	0	0	0
CK_00003515	red	red	-0.358926	-0.281465	0.875814	0.160065	-0.490486	-0.0133384	-0.281465	0.875814	0.160065	n.a.	n.a.	n.a.	n.a.	n.a.	n.a.	n.a.	n.a.	n.a.	n.a.	n.a.	n.a.	n.a.	n.a.	n.a.	n.a.	n.a.	n.a.	n.a.	n.a.	n.a.	n.a.	n.a.	n.a.	n.a.	n.a.	n.a.	n.a.			n.a.	n.a.	n.a.	n.a.	n.a.	n.a.	n.a.	n.a.	n.a.	n.a.	n.a.	n.a.	n.a.	n.a.	n.a.	0	0	0	n.a.	n.a.	n.a.		3515	treH	0	trehalase	0	0	0	0	0	0	0	3.2.1.28	Alpha,alpha-trehalase	0	0	119	Energy metabolism / Sugars	D.1.8 G.8	Salinity|Glycogen and sugar metabolism	0	0	0	0	GO:0015927	trehalase activity	0	0	0	0	0	0	0	0	0	0	The only true trehalase in marine picocyanobacteria genomes, according to Scanlan et al. (2009). A related protein is found in Pro HLNC1 (CK_00050758).	0	0	0	0	0	0	0	0	0	0	0	0	0	1	1	0	0	0	0	0	0	0	0	0	0	0	0	0	0	0	0	0	0	0	0	0	0	0	0	0	0	0	0	0	0	0	0	0	0	0	0	0	0	0	0	0	0	0	0	0	0	0	0	0	0	0	0	0	0	0	0	0	0	0	0	0	0	0	0	0	0	0	0	0	0	0	0	0	0	0	0	0	0	0	0	0	0	0	0	0	0	0	0	0	0	0	0	0	0	0	0	0	0	0	0	0	0	0	0	0	0	0	0	0	0	0	0	0	0	0	0	0	0	0	0	0	0	0	0	0	0	0	0	0	0	0	0	0	0	0	0	0	0	0	0	0	0	0	0	0	0	0	0	0	0	0	0	0	0	0	0	0	0	0	0	0	0	0	0	0	0	0	0	0	0	0	0	0	0	0	0	0	0	0	0	0	0	0	0	0	0	0	0	0	0	0	0	0	0	0	0	0	0	0	0	0	0	0	0	0	0	0	0	0	0	0	0	0	0	0	0	0	0	0	0	0	0	0	0	0	0	0	0	0	0	0	0	0	0	0	0	0	0	0	0	0	0
CK_00003517	blue	blue	0.735024	-0.132856	-0.617236	-0.302238	0.798944	0.452388	-0.132856	-0.617236	-0.302238	n.a.	n.a.	n.a.	n.a.	n.a.	n.a.	n.a.	n.a.	n.a.	n.a.	n.a.	n.a.	n.a.	n.a.	n.a.	n.a.	n.a.	n.a.	n.a.	n.a.	n.a.	n.a.	n.a.	n.a.	n.a.	n.a.	n.a.	n.a.			n.a.	n.a.	n.a.	n.a.	n.a.	n.a.	n.a.	n.a.	n.a.	n.a.	n.a.	n.a.	n.a.	n.a.	n.a.	n.a.	n.a.	n.a.	n.a.	n.a.	n.a.		3517	0	0	conserved hypothetical protein	0	0	0	0	0	0	0	0	0	0	0	156	Hypothetical proteins / Conserved	R.2	Conserved hypothetical proteins	0	0	0	0	0	0	0	0	0	0	0	0	0	0	0	0	No hit in Interproscan. Not sure where the 'possible helix-turn-helix protein, copG family' annotation derives from.	0	1	0	1	1	1	1	1	1	1	1	1	0	1	1	1	1	1	1	1	1	1	1	1	1	1	1	1	1	1	1	1	1	1	1	1	1	1	1	1	1	1	1	1	1	1	1	1	1	1	1	1	1	1	1	1	1	1	1	1	1	1	1	1	1	1	1	1	1	1	1	1	0	0	1	1	1	1	1	1	1	1	1	1	1	0	0	0	0	0	0	0	0	0	0	0	0	0	0	0	0	0	0	0	0	0	0	0	0	0	0	0	0	0	0	1	0	1	1	0	0	0	0	0	0	0	0	0	0	0	0	0	0	0	0	0	0	0	0	0	0	0	0	0	0	0	0	0	0	0	0	0	0	0	0	0	0	0	0	0	0	0	0	0	0	0	0	0	0	0	0	0	0	0	0	0	0	0	0	0	0	0	0	0	0	0	0	0	0	0	0	0	0	0	0	0	0	0	0	0	0	0	0	0	0	0	0	0	0	0	0	0	0	0	0	0	0	0	0	0	0	0	0	0	0	0	0	0	0	0	0	0	0	0	0	0	0	0	0	0	0	0	0	0	0	0	0	0	0	0	0	0	0	0	0	0	0
CK_00003524	turquoise	turquoise	0.124172	-0.357361	0.210369	0.145857	0.0553316	0.226798	-0.357361	0.210369	0.145857	n.a.	n.a.	n.a.	n.a.	n.a.	n.a.	n.a.	n.a.	n.a.	n.a.	n.a.	n.a.	n.a.	n.a.	n.a.	n.a.	n.a.	n.a.	n.a.	n.a.	n.a.	n.a.	n.a.	n.a.	n.a.	n.a.	n.a.	n.a.			Pro_GI004	GI24_Pro_MIT0701, GI21_Pro_MIT0801, GI18_Pro_MIT9302, GI14_Pro_AS9601, GI18_Pro_MIT9312, GI01_Pro_MIT9123, GI15_Pro_MIT9215, GI18_Pro_MIT9515, GI08_Pro_MIT9201, GI17_Pro_MIT9312, GI16_Pro_MIT9314, GI01_Pro_MIT0602, GI01_Pro_MIT9313, GI17_Pro_MIT9321, GI17_Pro_MIT9302, GI11_Pro_MIT0601, GI23_Pro_NATL1A, GI16_Pro_MED4, GI01_Pro_MIT9303, GI15_Pro_AS9601, GI07_Pro_EQPAC1, GI04_Pro_MIT9202, GI14_Pro_MIT9211, GI17_Pro_MIT0604, GI10_Pro_SS120, GI19_Pro_MIT9301, GI18_Pro_NATL2A, GI02_Pro_LG, GI13_Pro_GP2, GI09_Pro_MIT9123, GI05_Pro_MIT9202, GI17_Pro_SB	32	10	First part of MIT9312_ISL4 in Coleman 2006 (GI17_Pro_MIT9302), MED4_ISL4 in Coleman 2006 ( GI16_Pro_MED4)	In all strains except PAC1, but very dispersed (variable content). Contains mainly Cell wall/envelope biogenesis genes (cell surface modification genes)	Syn_GI125	GI07_Syn_A18-46.1, GI04_Syn_A15-24, GI05_Syn_BOUM118, GI06_Syn_WH8103, GI05_Syn_WH8102, GI05_Syn_RS9902, GI24_Syn_A15-127, GI20_Syn_M16.1, GI50_Syn_PCC7001, GI11_Syn_NS01, GI44_Syn_CC9616, GI08_Syn_RS9915, GI25_Syn_BL107, GI03_Syn_CC9902, GI41_Syn_PROS-U-1, GI38_Syn_KORDI-52, GI25_Syn_A15-62, GI31_Syn_CC9605, GI28_Syn_A15-44, GI27_Syn_RS9907, GI24_Syn_BL107, GI43_Syn_KORDI-100, GI26_Syn_TAK9802, GI05_Syn_A18-40, GI08_Syn_A15-28, GI19_Syn_WH8109, GI25_Syn_KORDI-49	27	4	CC9902_ISL2, CC9605_ISL16	n.a.	n.a.	n.a.	n.a.	n.a.	n.a.	n.a.	n.a.	n.a.	n.a.		3524	rfbF	0	glucose-1-phosphate cytidylyltransferase	COG1208	NDP-sugar pyrophosphorylase, includes eIF-2Bgamma, eIF-2Bepsilon, and LPS biosynthesis protein s	bactNOG02598	Glucose-1-Phosphate cytidylyltransferase	cyaNOG00305	Glucose-1-Phosphate cytidylyltransferase	0	2.7.7.33	Glucose-1-phosphate cytidylyltransferase	K00978	rfbF; glucose-1-phosphate cytidylyltransferase [EC:2.7.7.33]	90	Cell envelope / Biosynthesis and degradation of surface polysaccharides and lipopolysaccharides	C.3	Surface polysaccharides and lipopolysaccharides	GO:0009058 GO:0009103	biosynthetic process|lipopolysaccharide biosynthetic process	0	0	GO:0047343 GO:0016779	glucose-1-phosphate cytidylyltransferase activity|nucleotidyltransferase activity	PF00483	Nucleotidyl transferase	TIGR02623	glucose-1-phosphate cytidylyltransferase	0	0	0	0	IPR013446 IPR005835	Glucose-1-phosphate cytidylyltransferase|Nucleotidyl transferase domain	0	0	1	0	0	0	1	0	0	0	0	0	0	1	1	1	1	0	0	1	0	1	1	0	0	0	0	0	1	0	0	0	0	1	1	1	0	0	0	0	0	0	0	1	0	0	0	0	0	0	0	0	0	1	0	0	1	0	0	1	0	1	0	0	0	1	0	0	1	0	0	0	1	1	0	0	0	0	0	0	1	0	0	0	0	0	0	1	1	0	0	0	0	0	1	1	1	1	0	1	1	1	0	0	0	0	1	1	1	1	2	1	1	1	1	0	0	1	1	0	0	0	0	0	1	0	1	1	0	0	0	0	0	0	0	0	0	0	0	0	0	0	1	0	0	0	0	0	0	1	0	0	0	0	0	0	0	0	0	0	0	0	0	1	0	0	0	0	1	1	0	0	0	0	0	0	0	0	0	1	0	0	0	0	1	0	0	1	0	0	1	0	0	0	0	0	0	1	0	0	0	0	0	1	0	1	0	0	0	0	0	1	0	1	1	0	0	0	1	0	0	0	0	1	0	0	0	1	1	1	1	0	0	2	1	1	0	1	1	1	1	1	0	1	1	1	0	0	0	0	0	0	0	0	0	0	0	0
CK_00003560	blue	blue	0.737709	-0.0300357	-0.45615	-0.796067	0.808743	0.450621	-0.0300357	-0.45615	-0.796067	n.a.	n.a.	n.a.	n.a.	n.a.	n.a.	n.a.	n.a.	n.a.	n.a.	n.a.	n.a.	n.a.	n.a.	n.a.	n.a.	n.a.	n.a.	n.a.	n.a.	n.a.	n.a.	n.a.	n.a.	n.a.	n.a.	n.a.	n.a.			n.a.	n.a.	n.a.	n.a.	n.a.	n.a.	n.a.	n.a.	n.a.	n.a.	n.a.	n.a.	n.a.	n.a.	n.a.	n.a.	n.a.	n.a.	n.a.	n.a.	n.a.		3560	0	0	uncharacterized conserved membrane protein	0	0	0	0	0	0	0	0	0	0	0	156	Hypothetical proteins / Conserved	R.2	Conserved hypothetical proteins	0	0	0	0	0	0	0	0	0	0	0	0	0	0	0	0	TMHMM predicts one transmembrane helix. Not sure where the 'beta-lactamase' annotation derives from since there is no hit in InterPro.	0	0	1	1	0	1	1	1	0	1	1	1	1	1	1	1	1	1	1	0	1	1	1	1	1	1	1	1	1	1	1	1	1	1	1	1	1	1	1	1	1	1	1	1	1	1	1	1	1	1	1	1	1	1	1	1	1	1	1	1	1	1	1	1	1	1	1	1	1	1	1	1	1	0	0	0	0	0	0	0	0	0	0	0	0	0	0	0	0	0	0	0	0	0	0	0	0	0	0	0	0	0	0	0	0	0	0	0	0	0	0	0	0	0	0	0	0	0	0	0	0	0	0	0	0	0	0	0	0	0	0	0	0	0	0	0	0	0	0	0	0	0	0	0	0	0	0	0	0	0	0	0	0	0	0	0	0	0	0	0	0	0	0	0	0	0	0	0	0	0	0	0	0	0	0	0	0	0	0	0	0	0	0	0	0	0	0	0	0	0	0	0	0	0	0	0	0	0	0	0	0	0	0	0	0	0	0	0	0	0	0	0	0	0	0	0	0	0	0	0	0	0	0	0	0	0	0	0	0	0	0	0	0	0	0	0	0	0	0	0	0	0	0	0	0	0	0	0	0	0	0	0	0	0	0	0	0
CK_00003563	blue	blue	0.598419	-0.117324	-0.303893	-0.402098	0.641512	0.397523	-0.117324	-0.303893	-0.402098	n.a.	n.a.	n.a.	n.a.	n.a.	n.a.	n.a.	n.a.	n.a.	n.a.	n.a.	n.a.	n.a.	n.a.	n.a.	n.a.	n.a.	n.a.	n.a.	n.a.	n.a.	n.a.	n.a.	n.a.	n.a.	n.a.	n.a.	n.a.			Pro_GI009	GI08_Pro_SB, GI06_Pro_MIT0602, GI08_Pro_MIT9211, GI15_Pro_PAC1, GI07_Pro_SS120, GI10_Pro_NATL2A, GI13_Pro_MIT0601, GI14_Pro_MIT0801, GI15_Pro_NATL1A, GI02_Pro_MIT9314, GI04_Pro_LG	11	4	0	Fe-related?? Mostly LL, quite different in HLII. Many pcb in LLI (x5) and LLII-III (x3). isiB and hli in LLII-III. prxQ in LLI. Pyrimidine dimer DNA glycosylase in some LLII-III. deoxyribodipyrimidine photolyase-related FAD-domain containing protein in LLI. cynABDS in HLII strains. Mn2+/Fe2+ transport in some LLII-III.	n.a.	n.a.	n.a.	n.a.	n.a.	n.a.	n.a.	n.a.	n.a.	n.a.	n.a.	n.a.	n.a.	n.a.	n.a.		3563	0	0	FAD binding domain of DNA photolyase	COG0415	Deoxyribodipyrimidine photolyase	0	0	0	0	0	4.1.99.3	Deoxyribodipyrimidine photo-lyase	K01669	phrB; deoxyribodipyrimidine photo-lyase [EC:4.1.99.3]	85	Biosynthesis of cofactors, prosthetic groups, and carriers / Riboflavin, FMN, and FAD	D.1.8	Salinity	GO:0006281	DNA repair	0	0	GO:0003913 GO:0050660	DNA photolyase activity|flavin adenine dinucleotide binding	PF03441	FAD binding domain of DNA photolyase	0	0	0	0	0	0	IPR005101	Cryptochrome/DNA photolyase, FAD-binding domain	Sequence frameshifted in Prochlorococcus HNLC2. Similar to photolyase but containing only one of the two characteristics domains: the DNA photolyase FAD-binding/Cryptochrome C-terminal domain (IPR005101)	0	1	1	1	1	0	1	1	0	1	1	0	0	1	1	1	1	1	1	1	1	1	1	1	1	1	1	1	1	1	1	1	1	1	1	1	1	1	1	1	1	1	1	1	1	1	1	1	1	1	1	1	1	1	1	1	1	1	1	1	1	1	1	1	1	2	1	0	1	1	0	0	0	0	0	1	1	1	1	1	1	1	1	1	0	0	0	0	0	0	0	0	0	0	0	0	0	0	0	0	0	0	0	0	0	0	0	0	0	0	0	0	0	0	0	0	0	0	0	0	0	0	0	0	0	0	0	0	0	0	0	0	0	0	0	0	0	0	0	0	0	0	0	0	0	0	0	0	0	0	0	0	0	0	0	0	0	0	0	0	0	0	0	0	0	0	0	0	0	0	0	0	0	0	0	0	0	0	0	0	0	0	0	0	0	0	0	0	0	0	0	0	0	0	0	0	0	0	0	0	0	0	0	0	0	0	0	0	0	0	0	0	0	0	0	0	0	0	0	0	0	0	0	0	0	0	0	0	0	0	0	0	0	0	0	0	0	0	0	0	0	0	0	0	0	0	0	0	0	0	0	0	0	0	0	0	0
CK_00003564	blue	blue	0.661486	0.114344	-0.510258	-0.82264	0.765249	0.324086	0.114344	-0.510258	-0.82264	n.a.	n.a.	n.a.	n.a.	n.a.	n.a.	n.a.	n.a.	n.a.	n.a.	n.a.	n.a.	n.a.	n.a.	n.a.	n.a.	n.a.	n.a.	n.a.	n.a.	n.a.	n.a.	n.a.	n.a.	n.a.	n.a.	n.a.	n.a.			n.a.	n.a.	n.a.	n.a.	n.a.	n.a.	n.a.	n.a.	n.a.	n.a.	n.a.	n.a.	n.a.	n.a.	n.a.	n.a.	n.a.	n.a.	n.a.	n.a.	n.a.		3564	0	0	conserved hypothetical protein	0	0	0	0	0	0	0	0	0	0	0	156	Hypothetical proteins / Conserved	R.2	Conserved hypothetical proteins	0	0	0	0	0	0	0	0	0	0	0	0	0	0	0	0	This cluster is purely specific of all Proc HL strains. It is related to cluster 3569 (also purely specific of HL strains)	0	1	1	1	1	0	1	1	0	1	1	1	1	1	1	1	1	1	1	1	1	1	1	1	1	1	1	1	1	1	1	1	1	1	1	1	1	1	1	1	1	1	1	1	1	1	1	1	1	1	1	1	1	1	1	1	1	1	1	1	1	1	1	1	1	1	1	0	1	1	0	0	0	0	0	0	0	0	0	0	0	0	0	0	0	0	0	0	0	0	0	0	0	0	0	0	0	0	0	0	0	0	0	0	0	0	0	0	0	0	0	0	0	0	0	0	0	0	0	0	0	0	0	0	0	0	0	0	0	0	0	0	0	0	0	0	0	0	0	0	0	0	0	0	0	0	0	0	0	0	0	0	0	0	0	0	0	0	0	0	0	0	0	0	0	0	0	0	0	0	0	0	0	0	0	0	0	0	0	0	0	0	0	0	0	0	0	0	0	0	0	0	0	0	0	0	0	0	0	0	0	0	0	0	0	0	0	0	0	0	0	0	0	0	0	0	0	0	0	0	0	0	0	0	0	0	0	0	0	0	0	0	0	0	0	0	0	0	0	0	0	0	0	0	0	0	0	0	0	0	0	0	0	0	0	0	0
CK_00003569	blue	blue	0.546933	-0.164589	0.0144536	-0.746764	0.551277	0.436588	-0.164589	0.0144536	-0.746764	n.a.	n.a.	n.a.	n.a.	n.a.	n.a.	n.a.	n.a.	n.a.	n.a.	n.a.	n.a.	n.a.	n.a.	n.a.	n.a.	n.a.	n.a.	n.a.	n.a.	n.a.	n.a.	n.a.	n.a.	n.a.	n.a.	n.a.	n.a.			Pro_GI028	GI14_Pro_MIT9201, GI14_Pro_MIT9314, GI19_Pro_MIT9312, GI16_Pro_AS9601, GI19_Pro_MIT9302, GI17_Pro_MED4, GI19_Pro_MIT9515, GI17_Pro_GP2, GI06_Pro_EQPAC1, GI06_Pro_MIT9123, GI21_Pro_MIT9515, GI06_Pro_MIT9201, GI20_Pro_MIT9301, GI19_Pro_MIT0604, GI17_Pro_MIT9215, GI15_Pro_SB, GI14_Pro_MIT9321, GI06_Pro_MIT9202, GI05_Pro_EQPAC1	19	16	First part of MED4_ISL5 (GI17_Pro_MED4), whole MIT9312_ISL5 (GI19_Pro_MIT9302) in Coleman et al 2006 and Dufresne et al 2008.	HL GI. Many hypothetical, a number of hli. desA3 in HLI and HLII, desA2 only in HLII.	n.a.	n.a.	n.a.	n.a.	n.a.	n.a.	n.a.	n.a.	n.a.	n.a.	n.a.	n.a.	n.a.	n.a.	n.a.		3569	0	0	conserved hypothetical protein	0	0	0	0	0	0	0	0	0	0	0	156	Hypothetical proteins / Conserved	R.2	Conserved hypothetical proteins	0	0	0	0	0	0	0	0	0	0	0	0	0	0	0	0	This cluster is specific of Prochlorococcus HL strains. It is related to cluster CK_00003564 (also specific of HL strains). No idea where the annotation 'possible Type I restriction modification DNA' comes from. No evidence for that in InterProscan.	0	1	1	1	1	0	1	1	1	1	1	1	0	1	1	1	0	1	1	1	1	1	1	1	1	1	1	1	1	1	1	1	1	1	1	1	1	1	1	1	1	1	1	1	1	1	1	1	1	1	1	1	1	1	1	1	1	1	1	1	1	1	1	1	0	1	1	1	1	1	1	1	1	0	0	0	0	0	0	0	0	0	0	0	0	0	0	0	0	0	0	0	0	0	0	0	0	0	0	0	0	0	0	0	0	0	0	0	0	0	0	0	0	0	0	0	0	0	0	0	0	0	0	0	0	0	0	0	0	0	0	0	0	0	0	0	0	0	0	0	0	0	0	0	0	0	0	0	0	0	0	0	0	0	0	0	0	0	0	0	0	0	0	0	0	0	0	0	0	0	0	0	0	0	0	0	0	0	0	0	0	0	0	0	0	0	0	0	0	0	0	0	0	0	0	0	0	0	0	0	0	0	0	0	0	0	0	0	0	0	0	0	0	0	0	0	0	0	0	0	0	0	0	0	0	0	0	0	0	0	0	0	0	0	0	0	0	0	0	0	0	0	0	0	0	0	0	0	0	0	0	0	0	0	0	0	0
CK_00003570	blue	blue	0.810241	-0.441709	-0.1701	-0.564924	0.782146	0.700543	-0.441709	-0.1701	-0.564924	n.a.	n.a.	n.a.	n.a.	n.a.	n.a.	n.a.	n.a.	n.a.	n.a.	n.a.	n.a.	n.a.	n.a.	n.a.	n.a.	n.a.	n.a.	n.a.	n.a.	n.a.	n.a.	n.a.	n.a.	n.a.	n.a.	n.a.	n.a.			Pro_GI032	GI21_Pro_MIT9302, GI13_Pro_MIT9515, GI10_Pro_EQPAC1, GI12_Pro_MIT9123, GI05_Pro_MIT9201, GI16_Pro_MIT9301, GI15_Pro_GP2, GI02_Pro_MIT9202, GI19_Pro_MIT9201, GI13_Pro_MIT9215, GI19_Pro_SB, GI11_Pro_PAC1, GI13_Pro_MED4, GI12_Pro_AS9601, GI16_Pro_MIT9302, GI19_Pro_MED4, GI15_Pro_MIT0604, GI19_Pro_MIT9314, GI20_Pro_MIT9321, GI15_Pro_MIT9312	20	1	MED4_ISL3 (GI13_Pro_MED4) and MIT9312_ISL3 (GI15_Pro_MIT9312) in Coleman et al 2006 and Dufresne et al 2008 + MED4_ISL5 (GI19_Pro_MED4)	GI specific to HL (+ PAC1 distantly related, with N assimilation genes). Many hli. In MIT9301, big island containing P acquisition genes (gap3, chrA, pstS, phnCDE, ptxD), as described in Martiny 2006. Thus similar to Pro_GI048 for these genes, but maybe inserted here in another island?. PhoB/PhoR are in the island but were not predicted as gained. In SB and PAC1, all genes for nitrate/nitrite assimilation, as described in Berube 2015. In MIT604, all N assimilation genes (Berube 2015) and some P assimilation (strain not in Martiny 2006). Sometimes some dispersed phage genes. Sometimes cell-wall modification genes.	n.a.	n.a.	n.a.	n.a.	n.a.	n.a.	n.a.	n.a.	n.a.	n.a.	n.a.	n.a.	n.a.	n.a.	n.a.		3570	0	0	possible M protein repeat	0	0	0	0	0	0	0	0	0	0	0	0	0	0	0	0	0	0	0	0	0	0	0	0	0	0	0	0	0	0	0	0	0	1	1	1	1	0	1	1	1	1	1	1	0	1	1	1	0	1	2	1	1	1	2	2	1	1	1	1	1	1	1	1	1	1	1	1	0	1	1	1	2	2	2	1	1	1	1	1	1	1	2	1	1	1	1	1	1	1	1	1	0	1	1	1	0	0	0	1	1	1	1	1	1	0	0	0	0	0	0	0	0	1	0	0	0	0	0	0	0	0	0	0	0	0	0	0	0	0	0	0	0	0	0	0	0	0	0	0	0	0	0	0	0	0	0	0	0	0	0	0	0	0	0	0	0	0	0	0	0	0	0	0	0	0	0	0	0	0	0	0	0	0	0	0	0	0	0	0	0	0	0	0	0	0	0	0	0	0	0	0	0	0	0	0	0	0	0	0	0	0	0	0	0	0	0	0	0	0	0	0	0	0	0	0	0	0	0	0	0	0	0	0	0	0	0	0	0	0	0	0	0	0	0	0	0	0	0	0	0	0	0	0	0	0	0	0	0	0	0	0	0	0	0	0	0	0	0	0	0	0	0	0	0	0	0	0	0	0	0	0	0	0	0	0	0	0	0	0	0	0	0	0	0	0	0	0	0
CK_00003571	brown	brown	-0.826592	0.801473	0.143261	0.0487782	-0.709999	-0.88208	0.801473	0.143261	0.0487782	n.a.	n.a.	n.a.	n.a.	n.a.	n.a.	n.a.	n.a.	n.a.	n.a.	n.a.	n.a.	n.a.	n.a.	n.a.	n.a.	n.a.	n.a.	n.a.	n.a.	n.a.	n.a.	n.a.	n.a.	n.a.	n.a.	n.a.	n.a.			Pro_GI028	GI14_Pro_MIT9201, GI14_Pro_MIT9314, GI19_Pro_MIT9312, GI16_Pro_AS9601, GI19_Pro_MIT9302, GI17_Pro_MED4, GI19_Pro_MIT9515, GI17_Pro_GP2, GI06_Pro_EQPAC1, GI06_Pro_MIT9123, GI21_Pro_MIT9515, GI06_Pro_MIT9201, GI20_Pro_MIT9301, GI19_Pro_MIT0604, GI17_Pro_MIT9215, GI15_Pro_SB, GI14_Pro_MIT9321, GI06_Pro_MIT9202, GI05_Pro_EQPAC1	19	3	First part of MED4_ISL5 (GI17_Pro_MED4), whole MIT9312_ISL5 (GI19_Pro_MIT9302) in Coleman et al 2006 and Dufresne et al 2008.	HL GI. Many hypothetical, a number of hli. desA3 in HLI and HLII, desA2 only in HLII.	n.a.	n.a.	n.a.	n.a.	n.a.	n.a.	n.a.	n.a.	n.a.	0	0	0	n.a.	n.a.	n.a.		3571	0	0	NADP-binding domain-containing protein	COG0451	Nucleoside-diphosphate-sugar epimerase	bactNOG07147	Nad-Dependent epimerase/dehydratase	cyaNOG00346	Nad-Dependent epimerase/dehydratase	CyOG00872	0	0	0	0	156	Hypothetical proteins / Conserved	R.1	Conserved hypothetical domains	GO:0006694 GO:0055114	steroid biosynthetic process|obsolete oxidation-reduction process	0	0	GO:0050662	obsolete coenzyme binding	PF01370	NAD dependent epimerase/dehydratase family	0	0	0	0	0	0	IPR001509 IPR016040	NAD-dependent epimerase/dehydratase|NAD(P)-binding domain	Pro HLNC strains have two distinct gene copies but one is frameshifted in each case.	0	1	1	1	1	0	1	1	1	1	1	1	0	1	1	1	0	0	0	0	0	0	0	0	0	0	0	0	0	0	0	0	0	0	0	0	0	0	0	0	0	0	0	0	0	0	0	0	0	0	0	0	0	0	0	0	0	0	0	0	0	0	0	0	1	3	1	2	0	3	0	0	0	0	0	0	0	0	0	0	0	0	1	0	0	0	0	0	0	0	0	0	0	0	0	1	0	0	0	0	0	0	0	0	0	0	0	0	0	0	0	0	0	0	0	0	0	0	0	0	0	0	0	0	0	0	0	0	0	0	0	0	0	0	0	0	0	0	0	0	0	0	0	0	0	0	0	0	0	0	0	0	0	0	0	0	0	0	0	0	0	0	0	0	0	0	0	0	0	0	0	0	0	0	0	0	0	0	0	0	0	0	0	0	0	0	0	0	0	0	0	0	0	0	0	0	0	0	0	0	0	0	0	0	0	0	0	0	0	0	0	0	0	0	0	0	0	0	0	0	0	0	0	0	0	0	0	0	0	0	0	0	0	0	0	0	0	0	0	0	0	0	0	0	0	0	0	0	0	0	0	0	0	0	0	0	0
CK_00003572	blue	blue	0.355281	0.438746	-0.487515	-0.801644	0.515761	-0.0273245	0.438746	-0.487515	-0.801644	n.a.	n.a.	n.a.	n.a.	n.a.	n.a.	n.a.	n.a.	n.a.	n.a.	n.a.	n.a.	n.a.	n.a.	n.a.	n.a.	n.a.	n.a.	n.a.	n.a.	n.a.	n.a.	n.a.	n.a.	n.a.	n.a.	n.a.	n.a.			Pro_GI032	GI21_Pro_MIT9302, GI13_Pro_MIT9515, GI10_Pro_EQPAC1, GI12_Pro_MIT9123, GI05_Pro_MIT9201, GI16_Pro_MIT9301, GI15_Pro_GP2, GI02_Pro_MIT9202, GI19_Pro_MIT9201, GI13_Pro_MIT9215, GI19_Pro_SB, GI11_Pro_PAC1, GI13_Pro_MED4, GI12_Pro_AS9601, GI16_Pro_MIT9302, GI19_Pro_MED4, GI15_Pro_MIT0604, GI19_Pro_MIT9314, GI20_Pro_MIT9321, GI15_Pro_MIT9312	20	12	MED4_ISL3 (GI13_Pro_MED4) and MIT9312_ISL3 (GI15_Pro_MIT9312) in Coleman et al 2006 and Dufresne et al 2008 + MED4_ISL5 (GI19_Pro_MED4)	GI specific to HL (+ PAC1 distantly related, with N assimilation genes). Many hli. In MIT9301, big island containing P acquisition genes (gap3, chrA, pstS, phnCDE, ptxD), as described in Martiny 2006. Thus similar to Pro_GI048 for these genes, but maybe inserted here in another island?. PhoB/PhoR are in the island but were not predicted as gained. In SB and PAC1, all genes for nitrate/nitrite assimilation, as described in Berube 2015. In MIT604, all N assimilation genes (Berube 2015) and some P assimilation (strain not in Martiny 2006). Sometimes some dispersed phage genes. Sometimes cell-wall modification genes.	n.a.	n.a.	n.a.	n.a.	n.a.	n.a.	n.a.	n.a.	n.a.	n.a.	n.a.	n.a.	n.a.	n.a.	n.a.		3572	0	0	conserved hypothetical protein	0	0	0	0	0	0	0	0	0	0	0	0	0	0	0	0	0	0	0	0	0	PF10999	Protein of unknown function (DUF2839)	0	0	0	0	0	0	IPR021262	Protein of unknown function DUF2839	0	0	1	1	0	1	0	0	0	0	0	1	1	1	1	1	1	1	0	1	0	1	1	1	1	1	1	1	1	1	0	1	1	0	0	0	1	1	1	1	0	1	1	1	1	1	1	1	1	1	1	1	1	1	1	1	1	1	1	1	1	1	1	0	1	1	0	0	1	1	1	0	0	0	0	0	0	0	0	0	0	0	0	0	0	0	0	0	0	0	0	0	0	0	0	0	0	0	0	0	0	0	0	0	0	0	0	0	0	0	0	0	0	0	0	0	0	0	0	0	0	0	0	0	0	0	0	0	0	0	0	0	0	0	0	0	0	0	0	0	0	0	0	0	0	0	0	0	0	0	0	0	0	0	0	0	0	0	0	0	0	0	0	0	0	0	0	0	0	0	0	0	0	0	0	0	0	0	0	0	0	0	0	0	0	0	0	0	0	0	0	0	0	0	0	0	0	0	0	0	0	0	0	0	0	0	0	0	0	0	0	0	0	0	0	0	0	0	0	0	0	0	0	0	0	0	0	0	0	0	0	0	0	0	0	0	0	0	0	0	0	0	0	0	0	0	0	0	0	0	0	0	0	0	0	0	0	0
CK_00003573	turquoise	turquoise	0.113812	-0.740388	0.561002	0.266063	-0.0764026	0.463106	-0.740388	0.561002	0.266063	n.a.	n.a.	n.a.	n.a.	n.a.	n.a.	n.a.	n.a.	n.a.	n.a.	n.a.	n.a.	n.a.	n.a.	n.a.	n.a.	n.a.	n.a.	n.a.	n.a.	n.a.	n.a.	n.a.	n.a.	n.a.	n.a.	n.a.	n.a.			Pro_GI032	GI21_Pro_MIT9302, GI13_Pro_MIT9515, GI10_Pro_EQPAC1, GI12_Pro_MIT9123, GI05_Pro_MIT9201, GI16_Pro_MIT9301, GI15_Pro_GP2, GI02_Pro_MIT9202, GI19_Pro_MIT9201, GI13_Pro_MIT9215, GI19_Pro_SB, GI11_Pro_PAC1, GI13_Pro_MED4, GI12_Pro_AS9601, GI16_Pro_MIT9302, GI19_Pro_MED4, GI15_Pro_MIT0604, GI19_Pro_MIT9314, GI20_Pro_MIT9321, GI15_Pro_MIT9312	20	8	MED4_ISL3 (GI13_Pro_MED4) and MIT9312_ISL3 (GI15_Pro_MIT9312) in Coleman et al 2006 and Dufresne et al 2008 + MED4_ISL5 (GI19_Pro_MED4)	GI specific to HL (+ PAC1 distantly related, with N assimilation genes). Many hli. In MIT9301, big island containing P acquisition genes (gap3, chrA, pstS, phnCDE, ptxD), as described in Martiny 2006. Thus similar to Pro_GI048 for these genes, but maybe inserted here in another island?. PhoB/PhoR are in the island but were not predicted as gained. In SB and PAC1, all genes for nitrate/nitrite assimilation, as described in Berube 2015. In MIT604, all N assimilation genes (Berube 2015) and some P assimilation (strain not in Martiny 2006). Sometimes some dispersed phage genes. Sometimes cell-wall modification genes.	n.a.	n.a.	n.a.	n.a.	n.a.	others	hlip	photosynthesis	hlip	0	0	0	n.a.	n.a.	n.a.		3573	hli	0	high light inducible protein	0	0	0	0	0	0	0	0	0	0	0	149	Cellular processes / Adaptations to atypical conditions	D.1.2 J	Light|Photosynthesis and respiration	GO:0009644	response to high light intensity	GO:0016020	membrane	0	0	PF00504	Chlorophyll A-B binding protein	0	0	0	0	0	0	IPR022796 IPR023329	Chlorophyll A-B binding protein|Chlorophyll a/b binding domain superfamily	Members of this cluster in Cyanorak v1 had the Prochlorococcus-specific motif in C-term : Y-X{2}-[TF]-G-[WQ]-I-I-P-G. N-term 7 aa shorter than orthologs in AS9601 but cannot be extended. It is possible though that the sequence of AS9601 (and SS120) has the right N-term and that other sequences have a too long N-term extension (except NATL strains that cannot be shortened).	0	1	1	1	1	0	0	0	1	0	1	1	1	1	1	0	0	2	1	1	0	0	1	1	1	1	1	1	1	1	2	1	0	0	0	2	0	0	1	1	1	2	1	0	0	0	1	1	1	1	1	1	1	1	1	1	1	1	1	1	1	1	1	1	0	0	0	0	0	0	0	0	0	0	0	0	0	0	0	0	1	1	0	0	0	1	0	0	1	1	1	1	1	0	0	0	0	0	1	1	1	0	0	0	0	1	1	1	1	1	1	1	1	1	1	1	1	1	0	0	0	0	0	0	0	0	0	0	0	0	0	0	0	0	0	0	0	0	0	0	0	0	0	0	0	0	0	0	0	0	0	0	0	0	0	0	0	0	0	0	0	0	0	0	0	0	0	0	0	0	0	0	0	0	0	0	0	0	0	0	0	0	0	0	0	0	0	0	0	0	0	0	0	0	0	0	0	0	0	0	0	0	0	0	0	0	0	0	0	0	0	0	0	0	0	0	0	0	0	0	0	0	0	0	0	0	0	0	0	0	0	0	0	0	0	0	0	0	0	0	0	0	0	0	0	0	0	0	0	0	0	0	0	0	0	0	0
CK_00003575	blue	yellow	0.723134	-0.834174	0.304892	-0.262851	0.556153	0.91118	-0.834174	0.304892	-0.262851	n.a.	n.a.	n.a.	n.a.	n.a.	n.a.	n.a.	n.a.	n.a.	n.a.	n.a.	n.a.	n.a.	n.a.	n.a.	n.a.	n.a.	n.a.	n.a.	n.a.	n.a.	n.a.	n.a.	n.a.	n.a.	n.a.	n.a.	n.a.			Pro_GI032	GI21_Pro_MIT9302, GI13_Pro_MIT9515, GI10_Pro_EQPAC1, GI12_Pro_MIT9123, GI05_Pro_MIT9201, GI16_Pro_MIT9301, GI15_Pro_GP2, GI02_Pro_MIT9202, GI19_Pro_MIT9201, GI13_Pro_MIT9215, GI19_Pro_SB, GI11_Pro_PAC1, GI13_Pro_MED4, GI12_Pro_AS9601, GI16_Pro_MIT9302, GI19_Pro_MED4, GI15_Pro_MIT0604, GI19_Pro_MIT9314, GI20_Pro_MIT9321, GI15_Pro_MIT9312	20	8	MED4_ISL3 (GI13_Pro_MED4) and MIT9312_ISL3 (GI15_Pro_MIT9312) in Coleman et al 2006 and Dufresne et al 2008 + MED4_ISL5 (GI19_Pro_MED4)	GI specific to HL (+ PAC1 distantly related, with N assimilation genes). Many hli. In MIT9301, big island containing P acquisition genes (gap3, chrA, pstS, phnCDE, ptxD), as described in Martiny 2006. Thus similar to Pro_GI048 for these genes, but maybe inserted here in another island?. PhoB/PhoR are in the island but were not predicted as gained. In SB and PAC1, all genes for nitrate/nitrite assimilation, as described in Berube 2015. In MIT604, all N assimilation genes (Berube 2015) and some P assimilation (strain not in Martiny 2006). Sometimes some dispersed phage genes. Sometimes cell-wall modification genes.	n.a.	n.a.	n.a.	n.a.	n.a.	n.a.	n.a.	n.a.	n.a.	0	0	0	n.a.	n.a.	n.a.		3575	0	0	uncharacterized conserved secreted protein	0	0	0	0	0	0	0	0	0	0	0	156	Hypothetical proteins / Conserved	R.2	Conserved hypothetical proteins	0	0	0	0	0	0	0	0	0	0	0	0	0	0	0	0	SignalP 5.0 predicts one signal peptide (Sec/SPI) with high probability. No evidence in InterPro for annotation 'possible heat-labile enterotoxin alpha chain'. Sequence frameshifted in Pro UH18301.	0	0	1	0	1	0	0	0	1	1	1	0	0	1	1	0	0	1	1	1	1	1	1	1	1	2	1	1	1	1	1	1	0	0	0	1	1	1	1	1	0	0	1	0	0	0	1	1	0	1	1	0	1	1	1	1	1	1	1	1	1	1	0	1	0	0	0	0	0	0	0	0	0	0	0	0	0	0	0	0	0	0	0	0	0	0	0	0	0	0	0	0	0	0	0	0	0	0	0	0	0	0	0	0	0	0	0	0	0	0	0	0	0	0	0	0	0	0	0	0	0	0	0	0	0	0	0	0	0	0	0	0	0	0	0	0	0	0	0	0	0	0	0	0	0	0	0	0	0	0	0	0	0	0	0	0	0	0	0	0	0	0	0	0	0	0	0	0	0	0	0	0	0	0	0	0	0	0	0	0	0	0	0	0	0	0	0	0	0	0	0	0	0	0	0	0	0	0	0	0	0	0	0	0	0	0	0	0	0	0	0	0	0	0	0	0	0	0	0	0	0	0	0	0	0	0	0	0	0	0	0	0	0	0	0	0	0	0	0	0	0	0	0	0	0	0	0	0	0	0	0	0	0	0	0	0	0
CK_00003576	blue	blue	0.58761	-0.49087	0.208015	-0.517137	0.50907	0.62909	-0.49087	0.208015	-0.517137	n.a.	n.a.	n.a.	n.a.	n.a.	n.a.	n.a.	n.a.	n.a.	n.a.	n.a.	n.a.	n.a.	n.a.	n.a.	n.a.	n.a.	n.a.	n.a.	n.a.	n.a.	n.a.	n.a.	n.a.	n.a.	n.a.	n.a.	n.a.			Pro_GI032	GI21_Pro_MIT9302, GI13_Pro_MIT9515, GI10_Pro_EQPAC1, GI12_Pro_MIT9123, GI05_Pro_MIT9201, GI16_Pro_MIT9301, GI15_Pro_GP2, GI02_Pro_MIT9202, GI19_Pro_MIT9201, GI13_Pro_MIT9215, GI19_Pro_SB, GI11_Pro_PAC1, GI13_Pro_MED4, GI12_Pro_AS9601, GI16_Pro_MIT9302, GI19_Pro_MED4, GI15_Pro_MIT0604, GI19_Pro_MIT9314, GI20_Pro_MIT9321, GI15_Pro_MIT9312	20	1	MED4_ISL3 (GI13_Pro_MED4) and MIT9312_ISL3 (GI15_Pro_MIT9312) in Coleman et al 2006 and Dufresne et al 2008 + MED4_ISL5 (GI19_Pro_MED4)	GI specific to HL (+ PAC1 distantly related, with N assimilation genes). Many hli. In MIT9301, big island containing P acquisition genes (gap3, chrA, pstS, phnCDE, ptxD), as described in Martiny 2006. Thus similar to Pro_GI048 for these genes, but maybe inserted here in another island?. PhoB/PhoR are in the island but were not predicted as gained. In SB and PAC1, all genes for nitrate/nitrite assimilation, as described in Berube 2015. In MIT604, all N assimilation genes (Berube 2015) and some P assimilation (strain not in Martiny 2006). Sometimes some dispersed phage genes. Sometimes cell-wall modification genes.	n.a.	n.a.	n.a.	n.a.	n.a.	n.a.	n.a.	n.a.	n.a.	n.a.	n.a.	n.a.	n.a.	n.a.	n.a.		3576	0	0	possible bacterial extracellular solute-binding protein, family 3	0	0	0	0	0	0	0	0	0	0	0	156157	Hypothetical proteins / Conserved|Unknown function / General	R.2	Conserved hypothetical proteins	0	0	0	0	0	0	0	0	0	0	0	0	0	0	0	0	The search tool of Conserved Domain Database (but not interPro, PFAM or ProSite) predicts the function bacterial extracellular solute-binding proteins, family 3 Phobius and signalP predict a signal peptide.	0	1	1	1	1	0	0	0	1	1	1	1	1	1	1	1	1	1	1	1	1	1	1	1	1	1	1	1	1	1	1	1	1	1	1	1	1	1	1	1	1	1	1	1	1	1	1	1	1	1	1	1	1	1	1	1	1	1	1	1	0	1	1	1	0	0	0	1	0	0	1	1	1	0	0	1	0	0	0	0	0	0	1	0	0	0	0	0	0	0	0	0	0	0	0	0	0	0	0	0	0	0	0	0	0	0	0	0	0	0	0	0	0	0	0	0	0	0	0	0	0	0	0	0	0	0	0	0	0	0	0	0	0	0	0	0	0	0	0	0	0	0	0	0	0	0	0	0	0	0	0	0	0	0	0	0	0	0	0	0	0	0	0	0	0	0	0	0	0	0	0	0	0	0	0	0	0	0	0	0	0	0	0	0	0	0	0	0	0	0	0	0	0	0	0	0	0	0	0	0	0	0	0	0	0	0	0	0	0	0	0	0	0	0	0	0	0	0	0	0	0	0	0	0	0	0	0	0	0	0	0	0	0	0	0	0	0	0	0	0	0	0	0	0	0	0	0	0	0	0	0	0	0	0	0	0	0
CK_00003578	red	red	-0.165949	-0.438517	0.755186	0.061058	-0.36196	0.266886	-0.438517	0.755186	0.061058	n.a.	n.a.	n.a.	n.a.	n.a.	n.a.	n.a.	n.a.	n.a.	n.a.	n.a.	n.a.	n.a.	n.a.	n.a.	n.a.	n.a.	n.a.	n.a.	n.a.	n.a.	n.a.	n.a.	n.a.	n.a.	n.a.	n.a.	n.a.			Pro_GI032	GI21_Pro_MIT9302, GI13_Pro_MIT9515, GI10_Pro_EQPAC1, GI12_Pro_MIT9123, GI05_Pro_MIT9201, GI16_Pro_MIT9301, GI15_Pro_GP2, GI02_Pro_MIT9202, GI19_Pro_MIT9201, GI13_Pro_MIT9215, GI19_Pro_SB, GI11_Pro_PAC1, GI13_Pro_MED4, GI12_Pro_AS9601, GI16_Pro_MIT9302, GI19_Pro_MED4, GI15_Pro_MIT0604, GI19_Pro_MIT9314, GI20_Pro_MIT9321, GI15_Pro_MIT9312	20	1	MED4_ISL3 (GI13_Pro_MED4) and MIT9312_ISL3 (GI15_Pro_MIT9312) in Coleman et al 2006 and Dufresne et al 2008 + MED4_ISL5 (GI19_Pro_MED4)	GI specific to HL (+ PAC1 distantly related, with N assimilation genes). Many hli. In MIT9301, big island containing P acquisition genes (gap3, chrA, pstS, phnCDE, ptxD), as described in Martiny 2006. Thus similar to Pro_GI048 for these genes, but maybe inserted here in another island?. PhoB/PhoR are in the island but were not predicted as gained. In SB and PAC1, all genes for nitrate/nitrite assimilation, as described in Berube 2015. In MIT604, all N assimilation genes (Berube 2015) and some P assimilation (strain not in Martiny 2006). Sometimes some dispersed phage genes. Sometimes cell-wall modification genes.	n.a.	n.a.	n.a.	n.a.	n.a.	n.a.	n.a.	n.a.	n.a.	n.a.	n.a.	n.a.	n.a.	n.a.	n.a.		3578	0	0	conserved hypothetical protein	COG1175	ABC-type sugar transport system, permease component	0	0	0	0	0	0	0	0	0	0	0	0	0	0	0	0	0	0	0	0	0	0	0	0	0	0	0	0	0	0	0	0	1	0	1	0	0	0	1	0	1	1	0	1	1	0	0	0	0	0	0	0	0	0	0	1	0	1	0	0	0	1	0	0	0	0	0	0	0	0	0	0	0	0	0	0	0	1	1	0	0	0	1	0	1	1	1	0	1	1	0	0	0	1	0	0	0	0	0	0	0	0	0	0	0	0	0	0	0	0	0	0	0	0	0	0	0	0	0	0	0	0	0	0	0	0	0	0	0	0	0	0	0	0	0	0	0	0	0	0	0	0	0	0	0	0	0	0	0	0	0	0	0	0	0	0	0	0	0	0	0	0	0	0	0	0	0	0	0	0	0	0	0	0	0	0	0	0	0	0	0	0	0	0	0	0	0	0	0	0	0	0	0	0	0	0	0	0	0	0	0	0	0	0	0	0	0	0	0	0	0	0	0	0	0	0	0	0	0	0	0	0	0	0	0	0	0	0	0	0	0	0	0	0	0	0	0	0	0	0	0	0	0	0	0	0	0	0	0	0	0	0	0	0	0	0	0	0	0	0	0	0	0	0	0	0	0	0	0	0	0	0	0	0	0	0	0	0	0	0	0	0	0	0	0	0	0
CK_00003591	blue	blue	0.502195	0.0420951	-0.279404	-0.629717	0.593677	0.221635	0.0420951	-0.279404	-0.629717	n.a.	n.a.	n.a.	n.a.	n.a.	n.a.	n.a.	n.a.	n.a.	n.a.	n.a.	n.a.	n.a.	n.a.	n.a.	n.a.	n.a.	n.a.	n.a.	n.a.	n.a.	n.a.	n.a.	n.a.	n.a.	n.a.	n.a.	n.a.			Pro_GI032	GI21_Pro_MIT9302, GI13_Pro_MIT9515, GI10_Pro_EQPAC1, GI12_Pro_MIT9123, GI05_Pro_MIT9201, GI16_Pro_MIT9301, GI15_Pro_GP2, GI02_Pro_MIT9202, GI19_Pro_MIT9201, GI13_Pro_MIT9215, GI19_Pro_SB, GI11_Pro_PAC1, GI13_Pro_MED4, GI12_Pro_AS9601, GI16_Pro_MIT9302, GI19_Pro_MED4, GI15_Pro_MIT0604, GI19_Pro_MIT9314, GI20_Pro_MIT9321, GI15_Pro_MIT9312	20	10	MED4_ISL3 (GI13_Pro_MED4) and MIT9312_ISL3 (GI15_Pro_MIT9312) in Coleman et al 2006 and Dufresne et al 2008 + MED4_ISL5 (GI19_Pro_MED4)	GI specific to HL (+ PAC1 distantly related, with N assimilation genes). Many hli. In MIT9301, big island containing P acquisition genes (gap3, chrA, pstS, phnCDE, ptxD), as described in Martiny 2006. Thus similar to Pro_GI048 for these genes, but maybe inserted here in another island?. PhoB/PhoR are in the island but were not predicted as gained. In SB and PAC1, all genes for nitrate/nitrite assimilation, as described in Berube 2015. In MIT604, all N assimilation genes (Berube 2015) and some P assimilation (strain not in Martiny 2006). Sometimes some dispersed phage genes. Sometimes cell-wall modification genes.	n.a.	n.a.	n.a.	n.a.	n.a.	n.a.	n.a.	n.a.	n.a.	n.a.	n.a.	n.a.	n.a.	n.a.	n.a.		3591	0	0	possible Uncharacterized protein family UPF003	0	0	0	0	0	0	0	0	0	0	0	0	0	0	0	0	0	0	0	0	0	0	0	0	0	0	0	0	0	0	0	0	0	0	1	0	1	1	0	1	0	1	0	1	0	1	1	0	1	1	1	0	1	1	1	1	1	1	1	1	1	0	1	1	0	0	0	1	0	1	1	1	1	1	0	0	0	0	1	0	1	2	1	0	1	1	1	1	1	1	1	1	1	2	1	1	0	0	0	1	0	0	0	0	0	0	0	0	0	0	0	0	0	0	0	0	0	0	0	0	0	0	0	0	0	0	0	0	0	0	0	0	0	0	0	0	0	0	0	0	0	0	0	0	0	0	0	0	0	0	0	0	0	0	0	0	0	0	0	0	0	0	0	0	0	0	0	0	0	0	0	0	0	0	0	0	0	0	0	0	0	0	0	0	0	0	0	0	0	0	0	0	0	0	0	0	0	0	0	0	0	0	0	0	0	0	0	0	0	0	0	0	0	0	0	0	0	0	0	0	0	0	0	0	0	0	0	0	0	0	0	0	0	0	0	0	0	0	0	0	0	0	0	0	0	0	0	0	0	0	0	0	0	0	0	0	0	0	0	0	0	0	0	0	0	0	0	0	0	0	0	0	0	0	0	0	0	0	0	0	0	0	0	0	0	0	0	0	0
CK_00003592	red	red	-0.135706	-0.398493	0.774845	0.0286197	-0.294021	0.221728	-0.398493	0.774845	0.0286197	n.a.	n.a.	n.a.	n.a.	n.a.	n.a.	n.a.	n.a.	n.a.	n.a.	n.a.	n.a.	n.a.	n.a.	n.a.	n.a.	n.a.	n.a.	n.a.	n.a.	n.a.	n.a.	n.a.	n.a.	n.a.	n.a.	n.a.	n.a.			Pro_GI032	GI21_Pro_MIT9302, GI13_Pro_MIT9515, GI10_Pro_EQPAC1, GI12_Pro_MIT9123, GI05_Pro_MIT9201, GI16_Pro_MIT9301, GI15_Pro_GP2, GI02_Pro_MIT9202, GI19_Pro_MIT9201, GI13_Pro_MIT9215, GI19_Pro_SB, GI11_Pro_PAC1, GI13_Pro_MED4, GI12_Pro_AS9601, GI16_Pro_MIT9302, GI19_Pro_MED4, GI15_Pro_MIT0604, GI19_Pro_MIT9314, GI20_Pro_MIT9321, GI15_Pro_MIT9312	20	1	MED4_ISL3 (GI13_Pro_MED4) and MIT9312_ISL3 (GI15_Pro_MIT9312) in Coleman et al 2006 and Dufresne et al 2008 + MED4_ISL5 (GI19_Pro_MED4)	GI specific to HL (+ PAC1 distantly related, with N assimilation genes). Many hli. In MIT9301, big island containing P acquisition genes (gap3, chrA, pstS, phnCDE, ptxD), as described in Martiny 2006. Thus similar to Pro_GI048 for these genes, but maybe inserted here in another island?. PhoB/PhoR are in the island but were not predicted as gained. In SB and PAC1, all genes for nitrate/nitrite assimilation, as described in Berube 2015. In MIT604, all N assimilation genes (Berube 2015) and some P assimilation (strain not in Martiny 2006). Sometimes some dispersed phage genes. Sometimes cell-wall modification genes.	n.a.	n.a.	n.a.	n.a.	n.a.	n.a.	n.a.	n.a.	n.a.	n.a.	n.a.	n.a.	n.a.	n.a.	n.a.		3592	0	0	conserved hypothetical protein	0	0	0	0	0	0	0	0	0	0	0	0	0	0	0	0	0	0	0	0	0	0	0	0	0	0	0	0	0	0	0	0	0	2	0	0	2	0	0	0	0	0	0	1	0	0	1	0	0	0	0	0	0	0	0	0	0	0	0	0	0	0	0	0	0	0	0	0	0	0	1	0	0	0	0	0	0	0	1	0	0	0	0	0	1	0	0	0	0	0	0	0	0	0	1	1	0	0	0	0	0	0	0	0	1	0	0	0	0	0	0	0	0	0	0	0	0	0	0	0	0	0	0	0	0	0	0	0	0	0	0	0	0	0	0	0	0	0	0	0	0	0	0	0	0	0	0	0	0	0	0	0	0	0	0	0	0	0	0	0	0	0	0	0	0	0	0	0	0	0	0	0	0	0	0	0	0	0	0	0	0	0	0	0	0	0	0	0	0	0	0	0	0	0	0	0	0	0	0	0	0	0	0	0	0	0	0	0	0	0	0	0	0	0	0	0	0	0	0	0	0	0	0	0	0	0	0	0	0	0	0	0	0	0	0	0	0	0	0	0	0	0	0	0	0	0	0	0	0	0	0	0	0	0	0	0	0	0	0	0	0	0	0	0	0	0	0	0	0	0	0	0	0	0	0	0	0	0	0	0	0	0	0	0	0	0	0	0	0
CK_00003593	blue	blue	0.570595	-0.0669483	-0.375187	-0.589728	0.606728	0.383788	-0.0669483	-0.375187	-0.589728	n.a.	n.a.	n.a.	n.a.	n.a.	n.a.	n.a.	n.a.	n.a.	n.a.	n.a.	n.a.	n.a.	n.a.	n.a.	n.a.	n.a.	n.a.	n.a.	n.a.	n.a.	n.a.	n.a.	n.a.	n.a.	n.a.	n.a.	n.a.			n.a.	n.a.	n.a.	n.a.	n.a.	n.a.	n.a.	n.a.	n.a.	n.a.	n.a.	n.a.	n.a.	n.a.	n.a.	n.a.	n.a.	n.a.	n.a.	n.a.	n.a.		3593	0	0	conserved hypothetical protein	0	0	0	0	0	0	0	0	0	0	0	156	Hypothetical proteins / Conserved	R.2	Conserved hypothetical proteins	0	0	0	0	0	0	0	0	0	0	0	0	0	0	0	0	0	0	0	1	1	1	1	0	1	1	1	1	0	0	1	1	1	1	1	1	1	1	1	1	1	1	1	1	1	1	1	1	1	1	1	1	1	1	1	1	1	1	1	1	1	1	1	0	1	1	1	1	1	1	1	1	1	1	1	1	1	1	1	1	1	0	1	1	1	1	1	1	1	1	0	0	0	0	0	0	0	0	0	0	0	0	0	0	0	0	0	0	0	0	0	0	0	0	0	0	0	0	0	0	0	0	0	0	0	0	0	0	0	0	0	0	0	0	0	0	0	0	0	0	0	0	0	0	0	0	0	0	0	0	0	0	0	0	0	0	0	0	0	0	0	0	0	0	0	0	0	0	0	0	0	0	0	0	0	0	0	0	0	0	0	0	0	0	0	0	0	0	0	0	0	0	0	0	0	0	0	0	0	0	0	0	0	0	0	0	0	0	0	0	0	0	0	0	0	0	0	0	0	0	0	0	0	0	0	0	0	0	0	0	0	0	0	0	0	0	0	0	0	0	0	0	0	0	0	0	0	0	0	0	0	0	0	0	0	0	0	0	0	0	0	0	0	0	0	0	0	0	0	0	0	0	0	0
CK_00003600	blue	yellow	0.614562	-0.4761	0.2629	-0.659778	0.532793	0.663559	-0.4761	0.2629	-0.659778	n.a.	n.a.	n.a.	n.a.	n.a.	n.a.	n.a.	n.a.	n.a.	n.a.	n.a.	n.a.	n.a.	n.a.	n.a.	n.a.	n.a.	n.a.	n.a.	n.a.	n.a.	n.a.	n.a.	n.a.	n.a.	n.a.	n.a.	n.a.			n.a.	n.a.	n.a.	n.a.	n.a.	n.a.	n.a.	n.a.	n.a.	n.a.	n.a.	n.a.	n.a.	n.a.	n.a.	n.a.	n.a.	n.a.	n.a.	n.a.	n.a.		3600	0	0	conserved hypothetical protein	0	0	0	0	0	0	0	0	0	0	0	156	Hypothetical proteins / Conserved	R.2	Conserved hypothetical proteins	0	0	0	0	0	0	0	0	0	0	0	0	0	0	0	0	0	0	0	1	1	1	1	1	1	1	0	1	1	1	1	1	1	1	1	1	1	1	1	1	1	1	1	1	1	1	1	1	1	1	1	1	1	1	1	1	1	1	1	1	1	1	1	1	1	1	1	1	1	1	1	1	1	1	1	1	1	1	1	1	1	1	1	1	1	1	1	1	1	1	0	0	0	0	0	0	0	0	0	0	0	0	0	0	0	0	0	0	0	0	0	0	0	0	0	0	0	0	0	0	0	0	0	0	0	0	0	0	0	0	0	0	0	0	0	0	0	0	0	0	0	0	0	0	0	0	0	0	0	0	0	0	0	0	0	0	0	0	0	0	0	0	0	0	0	0	0	0	0	0	0	0	0	0	0	0	0	0	0	0	0	0	0	0	0	0	0	0	0	0	0	0	0	0	0	0	0	0	0	0	0	0	0	0	0	0	0	0	0	0	0	0	0	0	0	0	0	0	0	0	0	0	0	0	0	0	0	0	0	0	0	0	0	0	0	0	0	0	0	0	0	0	0	0	0	0	0	0	0	0	0	0	0	0	0	0	0	0	0	0	0	0	0	0	0	0	0	0	0	0	0	0	0	0
CK_00003607	blue	yellow	0.868687	-0.77106	-0.0620697	-0.27858	0.755289	0.913245	-0.77106	-0.0620697	-0.27858	n.a.	n.a.	n.a.	n.a.	n.a.	n.a.	n.a.	n.a.	n.a.	n.a.	n.a.	n.a.	n.a.	n.a.	n.a.	n.a.	n.a.	n.a.	n.a.	n.a.	n.a.	n.a.	n.a.	n.a.	n.a.	n.a.	n.a.	n.a.			n.a.	n.a.	n.a.	n.a.	n.a.	n.a.	n.a.	n.a.	n.a.	n.a.	n.a.	n.a.	n.a.	n.a.	n.a.	n.a.	n.a.	n.a.	n.a.	n.a.	n.a.		3607	0	0	conserved hypothetical protein	COG0239	Fluoride ion exporter CrcB/FEX, affects chromosome condensation	0	0	0	0	0	0	0	0	0	0	0	0	0	0	0	GO:0016021	integral component of membrane	0	0	PF02537	CrcB-like protein, Camphor Resistance (CrcB)	0	0	0	0	0	0	IPR003691	Putative fluoride ion transporter CrcB	0	0	0	0	1	1	1	1	1	1	0	1	1	0	0	1	1	0	1	1	1	1	1	0	1	0	0	1	1	1	0	1	1	1	1	1	1	1	1	1	0	1	1	1	1	1	1	1	1	0	1	1	1	1	1	1	1	1	1	0	0	1	0	1	1	0	0	0	0	0	0	1	1	0	0	0	0	0	0	0	0	0	0	0	0	0	0	0	0	0	0	0	0	0	0	0	0	0	0	0	0	0	0	0	0	0	0	0	0	0	0	0	0	0	0	0	0	0	0	0	0	0	0	0	0	0	0	0	0	0	0	0	0	0	0	0	0	0	0	0	0	0	0	0	0	0	0	0	0	0	0	0	0	0	0	0	0	0	0	0	0	0	0	0	0	0	0	0	0	0	0	0	0	0	0	0	0	0	0	0	0	0	0	0	0	0	0	0	0	0	0	0	0	0	0	0	0	0	0	0	0	0	0	0	0	0	0	0	0	0	0	0	0	0	0	0	0	0	0	0	0	0	0	0	0	0	0	0	0	0	0	0	0	0	0	0	0	0	0	0	0	0	0	0	0	0	0	0	0	0	0	0	0	0	0	0	0	0
CK_00003610	red	red	-0.571897	0.0543987	0.650991	0.140668	-0.646659	-0.300739	0.0543987	0.650991	0.140668	n.a.	n.a.	n.a.	n.a.	n.a.	n.a.	n.a.	n.a.	n.a.	n.a.	n.a.	n.a.	n.a.	n.a.	n.a.	n.a.	n.a.	n.a.	n.a.	n.a.	n.a.	n.a.	n.a.	n.a.	n.a.	n.a.	n.a.	n.a.			Pro_GI032	GI21_Pro_MIT9302, GI13_Pro_MIT9515, GI10_Pro_EQPAC1, GI12_Pro_MIT9123, GI05_Pro_MIT9201, GI16_Pro_MIT9301, GI15_Pro_GP2, GI02_Pro_MIT9202, GI19_Pro_MIT9201, GI13_Pro_MIT9215, GI19_Pro_SB, GI11_Pro_PAC1, GI13_Pro_MED4, GI12_Pro_AS9601, GI16_Pro_MIT9302, GI19_Pro_MED4, GI15_Pro_MIT0604, GI19_Pro_MIT9314, GI20_Pro_MIT9321, GI15_Pro_MIT9312	20	2	MED4_ISL3 (GI13_Pro_MED4) and MIT9312_ISL3 (GI15_Pro_MIT9312) in Coleman et al 2006 and Dufresne et al 2008 + MED4_ISL5 (GI19_Pro_MED4)	GI specific to HL (+ PAC1 distantly related, with N assimilation genes). Many hli. In MIT9301, big island containing P acquisition genes (gap3, chrA, pstS, phnCDE, ptxD), as described in Martiny 2006. Thus similar to Pro_GI048 for these genes, but maybe inserted here in another island?. PhoB/PhoR are in the island but were not predicted as gained. In SB and PAC1, all genes for nitrate/nitrite assimilation, as described in Berube 2015. In MIT604, all N assimilation genes (Berube 2015) and some P assimilation (strain not in Martiny 2006). Sometimes some dispersed phage genes. Sometimes cell-wall modification genes.	n.a.	n.a.	n.a.	n.a.	n.a.	n.a.	n.a.	n.a.	n.a.	n.a.	n.a.	n.a.	n.a.	n.a.	n.a.		3610	0	0	conserved hypothetical protein	COG2246	Putative flippase GtrA (transmembrane translocase of bactoprenol-linked glucose)	0	0	0	0	0	0	0	0	0	0	0	0	0	GO:0006810 GO:0000271	transport|polysaccharide biosynthetic process	GO:0016021	integral component of membrane	0	0	PF04138	GtrA-like protein	0	0	0	0	0	0	IPR007267	GtrA-like protein	0	0	0	1	0	0	1	1	0	1	0	1	1	0	1	1	0	0	0	0	0	0	0	0	0	0	0	0	0	0	0	0	1	0	0	0	1	0	1	0	0	0	0	0	0	0	0	0	0	0	0	0	0	0	1	0	0	0	0	0	0	1	0	0	0	1	1	1	1	1	1	1	1	0	0	0	0	0	0	0	0	0	0	0	0	0	0	0	0	0	0	0	0	0	0	0	1	1	0	0	0	0	0	0	0	0	0	0	0	0	0	0	0	0	0	0	0	0	0	0	0	0	0	0	0	0	0	0	0	0	0	0	0	0	0	0	0	0	0	0	0	0	0	0	0	0	0	0	0	0	0	0	0	0	0	0	0	0	0	0	0	0	0	0	0	0	0	0	0	0	0	0	0	0	0	0	0	0	0	0	0	0	0	0	0	0	0	0	0	0	0	0	0	0	0	0	0	0	0	0	0	0	0	0	0	0	0	0	0	0	0	0	0	0	0	0	0	0	0	0	0	0	0	0	0	0	0	0	0	0	0	0	0	0	0	0	0	0	0	0	0	0	0	0	0	0	0	0	0	0	0	0	0	0	0	0	0	0
CK_00003613	blue	yellow	0.685233	-0.860788	0.382858	-0.228586	0.512972	0.89312	-0.860788	0.382858	-0.228586	n.a.	n.a.	n.a.	n.a.	n.a.	n.a.	n.a.	n.a.	n.a.	n.a.	n.a.	n.a.	n.a.	n.a.	n.a.	n.a.	n.a.	n.a.	n.a.	n.a.	n.a.	n.a.	n.a.	n.a.	n.a.	n.a.	n.a.	n.a.			n.a.	n.a.	n.a.	n.a.	n.a.	n.a.	n.a.	n.a.	n.a.	n.a.	n.a.	n.a.	n.a.	n.a.	n.a.	n.a.	n.a.	n.a.	n.a.	n.a.	n.a.		3613	ligA	0	ATP-dependent DNA ligase	COG1793	ATP-dependent DNA ligase	0	0	0	0	0	6.5.1.1	DNA ligase (ATP)	K10747	LIG1; DNA ligase 1 [EC:6.5.1.1 6.5.1.6 6.5.1.7]	132	DNA metabolism / DNA replication, recombination, and repair	F.1	DNA replication, recombination, and repair	GO:0006281 GO:0006310	DNA repair|DNA recombination	0	0	GO:0003910	DNA ligase (ATP) activity	PF01068 PF14743	ATP dependent DNA ligase domain|DNA ligase OB-like domain	0	0	PS00697	ATP-dependent DNA ligase AMP-binding site.	0	0	IPR012310 IPR029319 IPR016059	DNA ligase, ATP-dependent, central|DNA ligase, OB-like domain|DNA ligase, ATP-dependent, conserved site	Specific to HL Procs though Syn WH8016 possesses a distant relative (CK_00057405). Similar to some bacteriophage DNA ligases.	0	1	1	1	1	1	1	1	1	1	1	1	1	1	1	1	1	1	1	1	1	1	1	1	1	1	1	1	1	1	1	1	1	1	1	1	1	1	1	1	1	1	1	1	1	1	1	1	1	1	1	1	1	1	1	1	1	1	1	1	1	1	1	1	0	0	0	0	0	0	1	1	0	0	0	0	0	0	0	0	0	0	0	0	0	0	0	0	0	0	0	0	0	0	0	0	0	0	0	0	0	0	0	0	0	0	0	0	0	0	0	0	0	0	0	0	0	0	0	0	0	0	0	0	0	0	0	0	0	0	0	0	0	0	0	0	0	0	0	0	0	0	0	0	0	0	0	0	0	0	0	0	0	0	0	0	0	0	0	0	0	0	0	0	0	0	0	0	0	0	0	0	0	0	0	0	0	0	0	0	0	0	0	0	0	0	0	0	0	0	0	0	0	0	0	0	0	0	0	0	0	0	0	0	0	0	0	0	0	0	0	0	0	0	0	0	0	0	0	0	0	0	0	0	0	0	0	0	0	0	0	0	0	0	0	0	0	0	0	0	0	0	0	0	0	0	0	0	0	0	0	0	0	0	0	0	0
CK_00003618	n.a.	n.a.	n.a.	n.a.	n.a.	n.a.	n.a.	n.a.	n.a.	n.a.	n.a.	tan	red	-0.251643	0.0968273	0.444911	-0.122055	0.0479308	-0.27542	-0.0277586	-0.193301	0.282108	0.0783022	0.00234116	0.148568	0.36696	-0.0543284	-0.116217	-0.139922	-0.0402494	0.421542	-0.0346077	0.115025	0.104392	0.00970959	0.482136	0.262376	0.487965	0.680743			Pro_GI004	GI24_Pro_MIT0701, GI21_Pro_MIT0801, GI18_Pro_MIT9302, GI14_Pro_AS9601, GI18_Pro_MIT9312, GI01_Pro_MIT9123, GI15_Pro_MIT9215, GI18_Pro_MIT9515, GI08_Pro_MIT9201, GI17_Pro_MIT9312, GI16_Pro_MIT9314, GI01_Pro_MIT0602, GI01_Pro_MIT9313, GI17_Pro_MIT9321, GI17_Pro_MIT9302, GI11_Pro_MIT0601, GI23_Pro_NATL1A, GI16_Pro_MED4, GI01_Pro_MIT9303, GI15_Pro_AS9601, GI07_Pro_EQPAC1, GI04_Pro_MIT9202, GI14_Pro_MIT9211, GI17_Pro_MIT0604, GI10_Pro_SS120, GI19_Pro_MIT9301, GI18_Pro_NATL2A, GI02_Pro_LG, GI13_Pro_GP2, GI09_Pro_MIT9123, GI05_Pro_MIT9202, GI17_Pro_SB	32	1	First part of MIT9312_ISL4 in Coleman 2006 (GI17_Pro_MIT9302), MED4_ISL4 in Coleman 2006 ( GI16_Pro_MED4)	In all strains except PAC1, but very dispersed (variable content). Contains mainly Cell wall/envelope biogenesis genes (cell surface modification genes)	Syn_GI125	GI07_Syn_A18-46.1, GI04_Syn_A15-24, GI05_Syn_BOUM118, GI06_Syn_WH8103, GI05_Syn_WH8102, GI05_Syn_RS9902, GI24_Syn_A15-127, GI20_Syn_M16.1, GI50_Syn_PCC7001, GI11_Syn_NS01, GI44_Syn_CC9616, GI08_Syn_RS9915, GI25_Syn_BL107, GI03_Syn_CC9902, GI41_Syn_PROS-U-1, GI38_Syn_KORDI-52, GI25_Syn_A15-62, GI31_Syn_CC9605, GI28_Syn_A15-44, GI27_Syn_RS9907, GI24_Syn_BL107, GI43_Syn_KORDI-100, GI26_Syn_TAK9802, GI05_Syn_A18-40, GI08_Syn_A15-28, GI19_Syn_WH8109, GI25_Syn_KORDI-49	27	4	CC9902_ISL2, CC9605_ISL16	n.a.	n.a.	n.a.	n.a.	n.a.	n.a.	n.a.	n.a.	n.a.	n.a.		3618	0	0	glycosyltransferase, family 4	COG0438 COG3754	Glycosyltransferase involved in cell wall bisynthesis|Lipopolysaccharide biosynthesis protein	bactNOG00717	Glycosyl transferase, group 1	cyaNOG07673	Glycosyl transferase group 1	0	0	0	0	0	90	Cell envelope / Biosynthesis and degradation of surface polysaccharides and lipopolysaccharides	C.3	Surface polysaccharides and lipopolysaccharides	0	0	0	0	0	0	PF05045 PF13692 PF00535	Rhamnan synthesis protein F|Glycosyl transferases group 1|Glycosyl transferase family 2	0	0	0	0	0	0	IPR007739 IPR001173	Rhamnan synthesis F|Glycosyltransferase 2-like	0	0	0	0	0	0	0	0	0	0	0	0	0	0	0	0	0	0	0	0	0	0	0	0	0	0	0	0	0	0	0	0	0	0	0	0	0	0	0	0	0	0	0	0	0	0	0	0	0	0	0	0	0	0	0	0	0	0	0	0	0	0	0	0	0	0	0	0	0	0	0	0	0	0	0	0	0	0	0	0	0	0	0	0	0	0	0	0	0	0	0	0	0	0	0	0	0	0	0	2	2	0	0	0	0	0	0	2	0	0	0	1	2	0	0	1	0	0	0	0	0	0	0	0	0	0	0	0	0	0	0	0	0	0	1	0	0	0	0	1	0	2	1	0	0	1	1	1	0	1	0	0	0	1	1	1	1	1	1	1	1	1	0	0	1	0	1	0	0	0	0	0	2	2	2	1	0	0	1	1	0	0	0	0	0	0	0	0	0	0	0	0	0	0	0	0	0	0	1	0	0	0	1	0	1	1	0	0	0	0	0	0	0	0	0	0	0	0	0	0	1	0	0	0	0	0	0	0	0	1	0	0	0	0	0	0	0	1	0	0	0	0	1	0	1	0	0	0	0	0	0	0	0	0	0	0	0	0
CK_00003772	turquoise	turquoise	-0.520735	-0.0951027	0.201364	0.951097	-0.576217	-0.314635	-0.0951027	0.201364	0.951097	n.a.	n.a.	n.a.	n.a.	n.a.	n.a.	n.a.	n.a.	n.a.	n.a.	n.a.	n.a.	n.a.	n.a.	n.a.	n.a.	n.a.	n.a.	n.a.	n.a.	n.a.	n.a.	n.a.	n.a.	n.a.	n.a.	n.a.	n.a.			Pro_GI039	GI17_Pro_NATL1A, GI01_Pro_PAC1, GI12_Pro_MIT0801, GI14_Pro_PAC1, GI09_Pro_NATL2A, GI12_Pro_NATL2A, GI05_Pro_NATL2A, GI08_Pro_MIT0801, GI08_Pro_NATL1A, GI16_Pro_MIT0801, GI20_Pro_PAC1, GI06_Pro_PAC1	12	3	Corresponds to "LLI clade-specific region" in Yan et al 2018 (based on NATL2A) but they start a bit before.	LLI islands. Could be split in 2 (some genomic regions repeated in genome?). Many genes. Many hypothetical. Some Fe-related genes (idiA2, piuC). Many hli, 1 prxQ, 1 PTOX. DesA2 in 4/4 strains. P assimilation genes in 3/4 strains as described in Martiny 2006 for NATL1A/NATL2A. AA uptake for 2 strains. Many strain-specific genes.	n.a.	n.a.	n.a.	n.a.	n.a.	n.a.	n.a.	n.a.	n.a.	0	0	0	n.a.	n.a.	n.a.		3772	0	0	conserved hypothetical protein (DUF1651)	0	0	bactNOG72328	No definition	cyaNOG07939	No definition	0	0	0	0	0	156	Hypothetical proteins / Conserved	R.2	Conserved hypothetical proteins	0	0	0	0	0	0	PF07864	Protein of unknown function (DUF1651)	0	0	0	0	0	0	IPR012447	Protein of unknown function DUF1651	0	0	0	0	0	0	0	0	0	0	0	0	0	0	0	0	0	0	0	0	0	0	0	0	0	0	0	0	0	0	0	0	0	0	0	0	0	0	0	0	0	0	0	0	0	0	0	0	0	0	0	0	0	0	0	0	0	0	0	0	0	0	0	0	0	0	0	0	0	0	0	0	0	0	1	2	1	0	1	2	2	1	2	2	2	0	0	0	0	0	0	0	0	0	0	0	2	0	0	1	1	1	1	1	1	1	1	1	1	1	1	1	1	1	1	1	0	1	2	1	0	0	0	0	0	0	0	0	0	0	0	0	0	0	0	0	0	0	0	0	0	0	0	0	0	0	0	0	0	0	0	0	0	0	0	0	0	0	0	0	0	0	0	0	0	0	0	0	0	0	0	0	0	0	0	0	0	0	0	0	0	0	0	0	0	0	0	0	0	0	0	0	0	0	0	0	0	0	0	0	0	0	0	0	0	0	0	0	0	0	0	0	0	0	0	0	0	0	0	0	0	0	0	0	0	0	0	0	0	0	0	0	0	0	0	0	0	0	0	0	0	0	0	0	0	0	0	0	0	0	0	0	0	0	0	0	0	0
CK_00003802	n.a.	n.a.	n.a.	n.a.	n.a.	n.a.	n.a.	n.a.	n.a.	n.a.	n.a.	yellow	yellow	0.862907	0.0758119	-0.0949683	-0.343194	-0.608391	0.947111	0.295021	0.522756	0.0702523	0.057156	0.0725918	-0.0925585	-0.0765594	-0.1688	-0.299065	-0.432612	-0.196962	-0.240111	-0.574601	-0.204649	-0.187304	-0.170161	-0.352876	-0.0489355	-0.0842373	-0.00560994			n.a.	n.a.	n.a.	n.a.	n.a.	n.a.	Syn_GI051	GI26_Syn_BMK-MC-1, GI16_Syn_SYN20, GI25_Syn_RS9916, GI21_Syn_KORDI-100, GI56_Syn_BIOS-E4-1, GI32_Syn_WH7805, GI11_Syn_CC9902, GI14_Syn_MVIR-18-1, GI24_Syn_ROS8604, GI16_Syn_MVIR-18-1, GI33_Syn_A15-60, GI31_Syn_PROS-U-1, GI08_Syn_PROS-9-1, GI55_Syn_BIOS-E4-1	14	1	RS9916_ISL12, WH7805_ISL20, CC9902_ISL8	n.a.	n.a.	n.a.	n.a.	n.a.	n.a.	n.a.	n.a.	n.a.	n.a.		3802	0	0	type-II peroxiredoxin	COG0678	Peroxiredoxin	bactNOG05781	Protein involved in cell redox homeostasis	cyaNOG02098	Protein involved in cell redox homeostasis	0	1.11.1.24	Thioredoxin-dependent peroxiredoxin	K03386	PRDX2_4, ahpC; peroxiredoxin 2/4 [EC:1.11.1.24]	96	Cellular processes / Detoxification	D.1.4	Oxidative stress	GO:0045454	cell redox homeostasis	0	0	GO:0008379 GO:0005515 GO:0051920 GO:0016491 GO:0004601	thioredoxin peroxidase activity|protein binding|peroxiredoxin activity|oxidoreductase activity|peroxidase activity	PF08534	Redoxin	0	0	0	0	0	0	IPR012336 IPR013740	Thioredoxin-like fold|Redoxin	AhpC/TSA family protein Prx-s type II (atypical 2-Cys Prx-s) can use thioredoxin and glutaredoxin as the reductant and can exist in multiple isoforms. Closely related to Synechocystis sp. PCC 6803 Sll1621. Disruption of the sll1621 gene had a dramatic effect on the viability of the cyanobacterial cells even under weak light conditions (50 μmol·m-2·s-1), suggesting this peroxiredoxin is essential for this cyanobacterium (Hosoya-Matsuda et al. 2004).	0	0	0	0	0	0	0	0	0	0	0	0	0	0	0	0	0	0	0	0	0	0	0	0	0	0	0	0	0	0	0	0	0	0	0	0	0	0	0	0	0	0	0	0	0	0	0	0	0	0	0	0	0	0	0	0	0	0	0	0	0	0	0	0	0	0	0	0	0	0	0	0	0	0	0	0	0	0	0	0	0	0	0	0	0	0	0	0	0	0	0	0	0	0	0	0	0	0	1	1	1	1	1	1	1	1	1	1	1	1	1	1	1	1	1	0	0	0	0	1	0	0	0	0	0	0	0	0	0	0	0	1	0	0	0	0	0	0	0	0	0	0	0	0	0	0	0	0	0	0	0	0	0	0	0	0	0	0	0	0	0	0	0	0	0	0	0	0	0	0	0	0	0	0	1	1	0	0	0	0	0	0	0	0	0	0	0	0	0	0	0	0	0	0	1	1	0	1	1	1	1	1	1	1	1	0	0	0	0	0	0	0	0	0	0	0	0	0	0	0	0	0	0	0	0	0	1	1	1	0	0	0	0	0	0	0	1	0	1	0	1	1	1	1	1	1	0	0	0	0	0	0	0	0	1	0	0
CK_00003827	n.a.	n.a.	n.a.	n.a.	n.a.	n.a.	n.a.	n.a.	n.a.	n.a.	n.a.	yellow	yellow	0.534025	0.112114	0.018145	-0.131715	-0.469972	0.576335	0.212515	0.288341	0.040546	0.0567473	0.159107	-0.00910963	0.0863102	-0.0907823	-0.0582956	-0.411524	-0.168029	-0.0778063	-0.439381	-0.1904	-0.138526	-0.114348	-0.257617	-0.0400092	0.137592	-0.0362802			Pro_GI034	GI12_Pro_MIT0701, GI20_Pro_MIT9313, GI09_Pro_MIT9303	3	3	0	LLIV small GI. Unclear: peptide modification system? Sulfur metabolism?	Syn_GI068	GI16_Syn_RS9917, GI13_Syn_SYN20, GI26_Syn_WH8016, GI28_Syn_ROS8604, GI27_Syn_PROS-7-1, GI24_Syn_RS9909, GI17_Syn_KORDI-49, GI23_Syn_WH5701, GI12_Syn_BMK-MC-1, GI45_Syn_BIOS-U3-1, GI19_Syn_WH8101, GI14_Syn_WH8101, GI18_Syn_CC9311, GI08_Syn_A15-24, GI21_Syn_MEDNS5, GI41_Syn_CB0101, GI32_Syn_PCC7001, GI17_Syn_A18-25c, GI06_Syn_WH7805, GI10_Syn_MEDNS5, GI60_Syn_PCC6307, GI73_Syn_PCC6307, GI16_Syn_MITS9220, GI61_Syn_PCC6307, GI36_Syn_BIOS-E4-1, GI37_Syn_PROS-U-1, GI30_Syn_PROS-7-1, GI11_Syn_RS9902, GI22_Syn_A15-60, GI17_Syn_PROS-7-1, GI34_Syn_BIOS-U3-1, GI28_Syn_KORDI-49, GI13_Syn_WH7803, GI22_Syn_WH8101, GI30_Syn_ROS8604, GI16_Syn_CB0101, GI01_Syn_CB0101, GI25_Syn_SYN20, GI30_Syn_WH7805, GI16_Syn_WH7803, GI11_Syn_NOUM97013, GI29_Syn_CB0205, GI12_Syn_WH8101, GI31_Syn_NS01	44	5	WH5701_ISL8, WH7805_ISL2, WH7805_ISL20	n.a.	n.a.	n.a.	n.a.	n.a.	n.a.	n.a.	n.a.	n.a.	n.a.		3827	grrA1	0	rSAM-associated Gly-rich repeat secreted protein	NOG43250	No definition	bactNOG71928	No definition	cyaNOG08360	No definition	0	0	0	0	0	156	Hypothetical proteins / Conserved	R.2	Conserved hypothetical proteins	0	0	0	0	0	0	0	0	TIGR04260	GRRM system radical SAM/SPASM domain protein extracellular substrate binding-like orphan protein GrrP rSAM-associated Gly-rich repeat protein	0	0	0	0	IPR026356	rSAM-associated Gly-rich repeat protein	Members of this protein family average 125 aa in length, roughly half of which is the repetitive and extremely Gly-rich C-terminal region. Virtually all members occur in cyanobacteria, in a neighbourhood that includes a radical SAM/SPASM domain, often a marker of peptide modification systems. In Synechococcus sp. WH7803, this gene is slightly downregulated in response to high light, UV and both low and high temperature stress.	0	0	0	0	0	0	0	0	0	0	0	0	0	0	0	0	0	0	0	0	0	0	0	0	0	0	0	0	0	0	0	0	0	0	0	0	0	0	0	0	0	0	0	0	0	0	0	0	0	0	0	0	0	0	0	0	0	0	0	0	0	0	0	0	0	0	0	0	0	0	0	0	0	0	0	0	0	0	0	0	0	0	0	0	0	0	0	0	0	0	0	0	0	0	0	0	0	0	0	0	0	1	1	1	1	1	0	1	1	0	0	0	1	1	1	0	0	0	0	1	1	1	0	1	1	0	1	1	1	1	1	1	1	1	0	0	0	0	1	0	1	1	0	0	0	1	1	1	1	0	0	1	0	1	1	1	1	1	1	1	1	0	1	1	1	2	1	1	0	1	1	1	1	0	0	0	1	1	2	1	2	2	2	2	1	1	1	2	2	1	1	1	1	1	1	1	1	1	1	1	1	1	0	0	1	0	0	0	1	0	1	1	1	1	1	2	2	1	1	1	1	1	1	1	1	1	2	2	1	0	1	2	1	2	1	1	1	0	1	0	2	2	1	1	2	1	2	1	1	1	1	0	0	0	0	0	0
CK_00003852	blue	blue	0.720135	-0.439689	-0.446338	-0.0788649	0.698129	0.603538	-0.439689	-0.446338	-0.0788649	purple	lightcyan	-0.323881	-0.168777	-0.284759	0.507224	0.134358	-0.322738	-0.188457	-0.208506	-0.278698	-0.151367	-0.082264	-0.19407	-0.188726	-0.011807	0.438598	0.492265	0.54211	0.0818565	0.138176	0.00530026	-0.0665139	0.0856591	0.024863	-0.0479812	0.043512	-0.335669			n.a.	n.a.	n.a.	n.a.	n.a.	n.a.	n.a.	n.a.	n.a.	n.a.	n.a.	0	0	photosynthesis	photosystem_II	0	0	0	n.a.	n.a.	n.a.		3852	psbT	0	photosystem II reaction center T protein	0	0	0	0	0	0	CyOG10007	0	0	K02718	psbT; photosystem II PsbT protein	164	Energy metabolism / Photosynthesis	J.8	Photosystem II	GO:0015979	photosynthesis	GO:0009523	photosystem II	0	0	PF01405	Photosystem II reaction centre T protein	0	0	0	0	0	0	IPR001743	Photosystem II PsbT	This core gene still need to be modelled in many Prochlorococcus genomes.	0	0	0	0	0	0	0	0	0	0	0	0	1	0	1	1	1	1	1	1	1	1	1	1	1	1	1	1	1	1	0	0	0	0	0	0	1	1	1	0	0	1	0	0	0	0	1	0	1	1	1	1	1	1	1	1	1	1	1	1	1	1	1	1	0	0	1	0	0	0	0	0	0	0	0	0	0	0	0	0	1	1	0	1	1	0	0	0	1	0	0	0	0	0	1	0	0	0	1	1	1	0	0	0	1	1	1	1	1	1	1	1	1	1	1	0	0	0	0	1	0	1	1	1	0	1	1	1	1	1	1	0	1	1	1	1	1	1	1	1	1	1	1	1	1	1	1	1	1	1	1	1	1	1	1	1	1	1	1	1	1	1	1	1	1	1	1	1	1	1	0	1	1	1	0	0	1	1	1	1	1	1	1	1	1	1	1	1	1	1	1	1	1	1	1	1	1	1	1	1	1	1	1	1	1	0	1	1	1	0	1	1	0	1	1	1	1	1	1	1	1	1	1	1	1	0	1	1	1	1	1	1	1	1	1	1	1	1	1	1	1	1	1	1	1	1	1	1	1	1	1	1	1	1	1	1	1
CK_00003858	turquoise	turquoise	-0.470823	-0.225598	0.255506	0.968009	-0.559988	-0.210583	-0.225598	0.255506	0.968009	n.a.	n.a.	n.a.	n.a.	n.a.	n.a.	n.a.	n.a.	n.a.	n.a.	n.a.	n.a.	n.a.	n.a.	n.a.	n.a.	n.a.	n.a.	n.a.	n.a.	n.a.	n.a.	n.a.	n.a.	n.a.	n.a.	n.a.	n.a.			n.a.	n.a.	n.a.	n.a.	n.a.	n.a.	n.a.	n.a.	n.a.	n.a.	n.a.	n.a.	n.a.	n.a.	n.a.	n.a.	n.a.	n.a.	n.a.	n.a.	n.a.		3858	0	0	uncharacterized membrane protein	0	0	0	0	0	0	0	0	0	0	0	156	Hypothetical proteins / Conserved	R.2	Conserved hypothetical proteins	0	0	0	0	0	0	0	0	0	0	0	0	0	0	0	0	TMhelix predicts one transmembrane helix.	0	0	0	0	0	0	0	0	0	0	0	0	0	0	0	0	0	0	0	0	0	0	0	0	0	0	0	0	0	0	0	0	0	0	0	0	0	0	0	0	0	0	0	0	0	0	0	0	0	0	0	0	0	0	0	0	0	0	0	0	0	0	0	0	0	0	0	0	0	0	0	0	0	0	1	1	0	1	1	1	1	1	1	1	1	0	0	0	0	0	0	0	0	0	0	0	0	0	0	0	0	0	0	0	0	0	0	0	0	0	0	0	0	0	0	0	0	0	0	0	0	0	0	0	0	0	0	0	0	0	0	0	0	0	0	0	0	0	0	0	0	0	0	0	0	0	0	0	0	0	0	0	0	0	0	0	0	0	0	0	0	0	0	0	0	0	0	0	0	0	0	0	0	0	0	0	0	0	0	0	0	0	0	0	0	0	0	0	0	0	0	0	0	0	0	0	0	0	0	0	0	0	0	0	0	0	0	0	0	0	0	0	0	0	0	0	0	0	0	0	0	0	0	0	0	0	0	0	0	0	0	0	0	0	0	0	0	0	0	0	0	0	0	0	0	0	0	0	0	0	0	0	0	0	0	0	0
CK_00003913	blue	blue	0.653862	-0.444368	-0.278987	-0.179839	0.632593	0.555764	-0.444368	-0.278987	-0.179839	n.a.	n.a.	n.a.	n.a.	n.a.	n.a.	n.a.	n.a.	n.a.	n.a.	n.a.	n.a.	n.a.	n.a.	n.a.	n.a.	n.a.	n.a.	n.a.	n.a.	n.a.	n.a.	n.a.	n.a.	n.a.	n.a.	n.a.	n.a.			Pro_GI016	GI01_Pro_AS9601, GI01_Pro_MIT9301, GI10_Pro_MIT9202, GI14_Pro_MIT0701, GI04_Pro_MIT9123	5	4	0	Small GI. Some restriction/modification genes in some strains.	n.a.	n.a.	n.a.	n.a.	n.a.	n.a.	n.a.	n.a.	n.a.	n.a.	n.a.	n.a.	n.a.	n.a.	n.a.		3913	0	0	uncharacterized conserved membrane protein	0	0	0	0	0	0	0	0	0	0	0	156	Hypothetical proteins / Conserved	R.2	Conserved hypothetical proteins	0	0	0	0	0	0	0	0	0	0	0	0	0	0	0	0	TMHMM predicts one transmembrane helix. This Prochlorococcus-specific cluster is somewhat related to the Synechococcus/Cyanobium cluster CK_00046402.	0	1	0	1	1	1	1	0	1	1	1	1	1	1	1	1	0	1	1	1	1	1	1	1	1	1	1	1	1	1	1	1	1	1	1	1	1	1	1	1	1	1	1	1	1	1	0	1	1	1	1	1	1	1	1	1	1	1	1	1	1	1	1	1	0	1	0	1	0	1	1	1	1	1	1	0	1	1	1	1	1	1	1	1	1	1	1	1	1	1	1	1	1	1	1	0	1	1	0	0	0	0	0	0	0	0	0	0	0	0	0	0	0	0	0	1	1	1	1	0	0	0	0	0	0	0	0	0	0	0	0	0	0	0	0	0	0	0	0	0	0	0	0	0	0	0	0	0	0	0	0	0	0	0	0	0	0	0	0	0	0	0	0	0	0	0	0	0	0	0	0	0	0	0	0	0	0	0	0	0	0	0	0	0	0	0	0	0	0	0	0	0	0	0	0	0	0	0	0	0	0	0	0	0	0	0	0	0	0	0	0	0	0	0	0	0	0	0	0	0	0	0	0	0	0	0	0	0	0	0	0	0	0	0	0	0	0	0	0	0	0	0	0	0	0	0	0	0	0	0	0	0	0	0	0	0	0
CK_00003940	blue	yellow	0.457741	-0.591461	0.115355	0.0368013	0.364825	0.54228	-0.591461	0.115355	0.0368013	n.a.	n.a.	n.a.	n.a.	n.a.	n.a.	n.a.	n.a.	n.a.	n.a.	n.a.	n.a.	n.a.	n.a.	n.a.	n.a.	n.a.	n.a.	n.a.	n.a.	n.a.	n.a.	n.a.	n.a.	n.a.	n.a.	n.a.	n.a.			Pro_GI015	GI07_Pro_SB, GI12_Pro_MED4, GI11_Pro_MIT9515, GI01_Pro_MIT9321, GI15_Pro_MIT9301, GI21_Pro_MIT9201, GI01_Pro_MIT9314, GI14_Pro_MIT0604, GI01_Pro_MIT9302, GI13_Pro_MIT9312, GI01_Pro_MIT9202, GI12_Pro_MIT9215, GI01_Pro_EQPAC1, GI11_Pro_MIT9201, GI15_Pro_MIT9123, GI11_Pro_AS9601, GI12_Pro_GP2	17	15	Contains MED4_SMV4 (GI12_Pro_MED4) and MIT9312_SMV4 (GI13_Pro_MIT9312) from Coleman 2006. Part of MED4_ISL2.2 (GI12_Pro_MED4) in Dufresne 2008, the other part is in another island (GI11_Pro_MED4 in Pro_GI023).	HL GI. Many hypothetical, some hli. Zn/Mn uptake in some strains. 1 nif11-like.	n.a.	n.a.	n.a.	n.a.	n.a.	n.a.	n.a.	n.a.	n.a.	n.a.	n.a.	n.a.	n.a.	n.a.	n.a.		3940	0	0	uncharacterized conserved membrane protein	0	0	0	0	0	0	0	0	0	0	0	156	Hypothetical proteins / Conserved	R.2	Conserved hypothetical proteins	0	0	0	0	0	0	0	0	0	0	0	0	0	0	0	0	TMHMM predicts one transmembrane helix.	0	1	1	1	1	0	0	0	0	1	1	0	1	1	1	1	1	1	1	1	1	1	0	0	0	0	0	0	1	0	1	1	1	1	1	1	1	1	1	1	1	1	1	1	1	1	1	1	1	1	1	1	1	1	1	1	1	1	1	0	0	1	1	1	0	0	1	1	0	1	1	1	1	0	1	2	0	2	1	1	1	1	1	1	1	1	1	1	1	1	1	1	1	0	0	1	0	1	0	0	0	0	0	0	0	0	0	0	0	0	0	0	0	0	0	0	0	0	0	0	0	0	0	0	0	0	0	0	0	0	0	0	0	0	0	0	0	0	0	0	0	0	0	0	0	0	0	0	0	0	0	0	0	0	0	0	0	0	0	0	0	0	0	0	0	0	0	0	0	0	0	0	0	0	0	0	0	0	0	0	0	0	0	0	0	0	0	0	0	0	0	0	0	0	0	0	0	0	0	0	0	0	0	0	0	0	0	0	0	0	0	0	0	0	0	0	0	0	0	0	0	0	0	0	0	0	0	0	0	0	0	0	0	0	0	0	0	0	0	0	0	0	0	0	0	0	0	0	0	0	0	0	0	0	0	0	0
CK_00003947	turquoise	turquoise	-0.515547	-0.133368	0.198007	0.986493	-0.583069	-0.289129	-0.133368	0.198007	0.986493	salmon	turquoise	-0.428266	-0.0406319	-0.0554806	-0.481541	0.843537	-0.381829	-0.262192	-0.285036	0.0211967	-0.00376949	-0.0874266	-0.0635118	-0.0164377	-0.102904	-0.510983	-0.0829615	-0.29437	0.171899	0.855964	0.195005	0.140897	0.150884	0.027688	0.0413828	0.0218411	-0.00119506			Pro_GI039	GI17_Pro_NATL1A, GI01_Pro_PAC1, GI12_Pro_MIT0801, GI14_Pro_PAC1, GI09_Pro_NATL2A, GI12_Pro_NATL2A, GI05_Pro_NATL2A, GI08_Pro_MIT0801, GI08_Pro_NATL1A, GI16_Pro_MIT0801, GI20_Pro_PAC1, GI06_Pro_PAC1	12	4	Corresponds to "LLI clade-specific region" in Yan et al 2018 (based on NATL2A) but they start a bit before.	LLI islands. Could be split in 2 (some genomic regions repeated in genome?). Many genes. Many hypothetical. Some Fe-related genes (idiA2, piuC). Many hli, 1 prxQ, 1 PTOX. DesA2 in 4/4 strains. P assimilation genes in 3/4 strains as described in Martiny 2006 for NATL1A/NATL2A. AA uptake for 2 strains. Many strain-specific genes.	Syn_GI068	GI16_Syn_RS9917, GI13_Syn_SYN20, GI26_Syn_WH8016, GI28_Syn_ROS8604, GI27_Syn_PROS-7-1, GI24_Syn_RS9909, GI17_Syn_KORDI-49, GI23_Syn_WH5701, GI12_Syn_BMK-MC-1, GI45_Syn_BIOS-U3-1, GI19_Syn_WH8101, GI14_Syn_WH8101, GI18_Syn_CC9311, GI08_Syn_A15-24, GI21_Syn_MEDNS5, GI41_Syn_CB0101, GI32_Syn_PCC7001, GI17_Syn_A18-25c, GI06_Syn_WH7805, GI10_Syn_MEDNS5, GI60_Syn_PCC6307, GI73_Syn_PCC6307, GI16_Syn_MITS9220, GI61_Syn_PCC6307, GI36_Syn_BIOS-E4-1, GI37_Syn_PROS-U-1, GI30_Syn_PROS-7-1, GI11_Syn_RS9902, GI22_Syn_A15-60, GI17_Syn_PROS-7-1, GI34_Syn_BIOS-U3-1, GI28_Syn_KORDI-49, GI13_Syn_WH7803, GI22_Syn_WH8101, GI30_Syn_ROS8604, GI16_Syn_CB0101, GI01_Syn_CB0101, GI25_Syn_SYN20, GI30_Syn_WH7805, GI16_Syn_WH7803, GI11_Syn_NOUM97013, GI29_Syn_CB0205, GI12_Syn_WH8101, GI31_Syn_NS01	44	1	WH5701_ISL8, WH7805_ISL2, WH7805_ISL20	n.a.	n.a.	n.a.	n.a.	n.a.	n.a.	n.a.	n.a.	n.a.	n.a.		3947	0	0	conserved hypothetical protein	COG0050 COG0842	Translation elongation factor EF-Tu, a GTPase|ABC-type multidrug transport system, permease component	0	0	0	0	0	0	0	0	0	156	Hypothetical proteins / Conserved	0	0	0	0	0	0	0	0	0	0	0	0	0	0	0	0	0	0	0	0	0	0	0	0	0	0	0	0	0	0	0	0	0	0	0	0	0	0	0	0	0	0	0	0	0	0	0	0	0	0	0	0	0	0	0	0	0	0	0	0	0	0	0	0	0	0	0	0	0	0	0	0	0	0	0	0	0	0	0	0	0	0	0	0	0	0	0	0	0	0	0	0	0	1	1	1	1	1	1	1	1	1	1	1	1	1	1	1	1	0	1	1	1	1	0	1	1	0	0	0	0	0	0	0	0	0	0	0	0	0	0	0	0	0	1	1	1	0	1	1	1	0	1	1	1	1	0	1	1	1	1	0	1	1	1	1	1	1	1	1	1	1	1	1	1	1	1	1	1	1	0	1	1	1	1	1	1	1	1	1	0	0	0	0	0	0	0	0	1	0	0	0	0	0	1	0	0	0	0	0	0	0	0	0	0	0	0	0	0	0	0	0	1	1	1	1	1	1	1	1	1	1	1	1	0	0	0	0	0	0	0	0	0	0	0	0	0	0	0	0	0	0	0	0	0	0	0	0	0	0	0	0	0	0	0	0	0	0	0	0	0	0	0	0	0	0	0	0	0	0	0	0	0	0	0	0
CK_00003948	turquoise	turquoise	-0.517888	-0.080036	0.133148	0.985076	-0.569036	-0.324074	-0.080036	0.133148	0.985076	n.a.	n.a.	n.a.	n.a.	n.a.	n.a.	n.a.	n.a.	n.a.	n.a.	n.a.	n.a.	n.a.	n.a.	n.a.	n.a.	n.a.	n.a.	n.a.	n.a.	n.a.	n.a.	n.a.	n.a.	n.a.	n.a.	n.a.	n.a.			Pro_GI039	GI17_Pro_NATL1A, GI01_Pro_PAC1, GI12_Pro_MIT0801, GI14_Pro_PAC1, GI09_Pro_NATL2A, GI12_Pro_NATL2A, GI05_Pro_NATL2A, GI08_Pro_MIT0801, GI08_Pro_NATL1A, GI16_Pro_MIT0801, GI20_Pro_PAC1, GI06_Pro_PAC1	12	4	Corresponds to "LLI clade-specific region" in Yan et al 2018 (based on NATL2A) but they start a bit before.	LLI islands. Could be split in 2 (some genomic regions repeated in genome?). Many genes. Many hypothetical. Some Fe-related genes (idiA2, piuC). Many hli, 1 prxQ, 1 PTOX. DesA2 in 4/4 strains. P assimilation genes in 3/4 strains as described in Martiny 2006 for NATL1A/NATL2A. AA uptake for 2 strains. Many strain-specific genes.	n.a.	n.a.	n.a.	n.a.	n.a.	n.a.	n.a.	n.a.	n.a.	n.a.	n.a.	n.a.	n.a.	n.a.	n.a.		3948	0	0	conserved hypothetical protein	0	0	0	0	0	0	0	0	0	0	0	0	0	0	0	0	0	0	0	0	0	0	0	0	0	0	0	0	0	0	0	0	0	0	0	0	0	0	0	0	0	0	0	0	0	0	0	0	0	0	0	0	0	0	0	0	0	0	0	0	0	0	0	0	0	0	0	0	0	0	0	0	0	0	0	0	0	0	0	0	0	0	0	0	0	0	0	0	0	0	0	0	0	0	0	0	0	0	0	0	0	0	0	0	0	0	1	1	1	1	1	1	1	1	1	1	1	1	1	1	1	1	1	1	1	1	1	0	1	1	0	0	0	0	0	0	0	0	0	0	0	0	0	0	0	0	0	1	0	0	1	0	0	0	0	0	0	0	0	0	0	0	0	0	0	0	0	0	0	0	0	0	0	0	0	0	0	0	0	0	0	0	0	0	0	0	0	0	0	0	0	0	0	0	0	0	0	0	0	0	0	0	0	0	0	0	0	0	0	0	0	0	0	0	0	0	0	0	0	0	0	0	0	0	0	0	0	0	0	0	0	0	0	0	0	0	0	0	0	0	0	0	0	0	0	0	0	0	0	0	0	0	0	0	0	0	0	0	0	0	0	0	0	0	0	0	0	0	0	0	0	0	0	0	0	0	0	0	0	0	0	0	1	0	0	0	0	0	0
CK_00003982	brown	brown	-0.172247	0.834251	-0.672363	-0.227455	0.064592	-0.611461	0.834251	-0.672363	-0.227455	n.a.	n.a.	n.a.	n.a.	n.a.	n.a.	n.a.	n.a.	n.a.	n.a.	n.a.	n.a.	n.a.	n.a.	n.a.	n.a.	n.a.	n.a.	n.a.	n.a.	n.a.	n.a.	n.a.	n.a.	n.a.	n.a.	n.a.	n.a.			Pro_GI032	GI21_Pro_MIT9302, GI13_Pro_MIT9515, GI10_Pro_EQPAC1, GI12_Pro_MIT9123, GI05_Pro_MIT9201, GI16_Pro_MIT9301, GI15_Pro_GP2, GI02_Pro_MIT9202, GI19_Pro_MIT9201, GI13_Pro_MIT9215, GI19_Pro_SB, GI11_Pro_PAC1, GI13_Pro_MED4, GI12_Pro_AS9601, GI16_Pro_MIT9302, GI19_Pro_MED4, GI15_Pro_MIT0604, GI19_Pro_MIT9314, GI20_Pro_MIT9321, GI15_Pro_MIT9312	20	1	MED4_ISL3 (GI13_Pro_MED4) and MIT9312_ISL3 (GI15_Pro_MIT9312) in Coleman et al 2006 and Dufresne et al 2008 + MED4_ISL5 (GI19_Pro_MED4)	GI specific to HL (+ PAC1 distantly related, with N assimilation genes). Many hli. In MIT9301, big island containing P acquisition genes (gap3, chrA, pstS, phnCDE, ptxD), as described in Martiny 2006. Thus similar to Pro_GI048 for these genes, but maybe inserted here in another island?. PhoB/PhoR are in the island but were not predicted as gained. In SB and PAC1, all genes for nitrate/nitrite assimilation, as described in Berube 2015. In MIT604, all N assimilation genes (Berube 2015) and some P assimilation (strain not in Martiny 2006). Sometimes some dispersed phage genes. Sometimes cell-wall modification genes.	n.a.	n.a.	n.a.	n.a.	n.a.	n.a.	n.a.	n.a.	n.a.	n.a.	n.a.	n.a.	n.a.	n.a.	n.a.		3982	0	0	conserved hypothetical protein	NOG71607 COG2930	No definition|Lipid-binding SYLF domain, Ysc84/FYVE family	bactNOG19562	No definition	cyaNOG03027	No definition	0	0	0	0	0	0	0	0	0	0	0	0	0	0	0	PF04366	Las17-binding protein actin regulator	0	0	0	0	0	0	IPR007461	Ysc84 actin-binding domain	0	0	0	1	0	0	1	0	0	0	1	0	0	0	0	0	0	0	0	0	1	0	0	0	0	0	1	0	0	1	0	0	0	0	0	0	0	0	0	0	0	1	1	0	0	0	0	0	0	0	0	1	0	0	0	0	0	0	1	0	0	0	0	0	0	1	1	0	0	0	0	0	1	0	0	0	0	0	1	0	0	1	0	0	0	1	1	0	0	1	1	1	1	1	0	1	0	0	1	0	0	0	0	0	0	0	0	0	0	0	0	0	0	0	0	0	0	0	0	0	0	0	0	0	0	0	0	0	0	0	0	0	0	0	0	0	0	0	0	0	0	0	0	0	0	0	0	0	0	0	0	0	0	0	0	0	0	0	0	0	0	0	0	0	0	0	0	0	0	0	0	0	0	0	0	0	0	0	0	0	0	0	0	0	0	0	0	0	0	0	0	0	0	0	0	0	0	0	0	0	0	0	0	0	0	0	0	0	0	0	0	0	0	0	0	0	0	0	0	0	0	0	0	0	0	0	0	0	0	0	0	0	0	0	0	0	0	0	0	0	0	0	0	0	0	0	0	0	0	0	0	0	0	0	0	0	0	0
CK_00003983	turquoise	turquoise	-0.766121	0.373866	0.222646	0.520435	-0.753491	-0.639506	0.373866	0.222646	0.520435	n.a.	n.a.	n.a.	n.a.	n.a.	n.a.	n.a.	n.a.	n.a.	n.a.	n.a.	n.a.	n.a.	n.a.	n.a.	n.a.	n.a.	n.a.	n.a.	n.a.	n.a.	n.a.	n.a.	n.a.	n.a.	n.a.	n.a.	n.a.			Pro_GI028	GI14_Pro_MIT9201, GI14_Pro_MIT9314, GI19_Pro_MIT9312, GI16_Pro_AS9601, GI19_Pro_MIT9302, GI17_Pro_MED4, GI19_Pro_MIT9515, GI17_Pro_GP2, GI06_Pro_EQPAC1, GI06_Pro_MIT9123, GI21_Pro_MIT9515, GI06_Pro_MIT9201, GI20_Pro_MIT9301, GI19_Pro_MIT0604, GI17_Pro_MIT9215, GI15_Pro_SB, GI14_Pro_MIT9321, GI06_Pro_MIT9202, GI05_Pro_EQPAC1	19	8	First part of MED4_ISL5 (GI17_Pro_MED4), whole MIT9312_ISL5 (GI19_Pro_MIT9302) in Coleman et al 2006 and Dufresne et al 2008.	HL GI. Many hypothetical, a number of hli. desA3 in HLI and HLII, desA2 only in HLII.	n.a.	n.a.	n.a.	n.a.	n.a.	n.a.	n.a.	n.a.	n.a.	n.a.	n.a.	n.a.	n.a.	n.a.	n.a.		3983	0	0	conserved hypothetical protein	0	0	0	0	0	0	0	0	0	0	0	156	Hypothetical proteins / Conserved	R.2	Conserved hypothetical proteins	0	0	0	0	0	0	0	0	0	0	0	0	0	0	0	0	0	0	0	1	1	1	0	1	0	0	2	1	0	0	1	1	1	1	0	1	0	0	0	0	0	0	0	0	0	0	0	1	0	4	4	4	1	0	1	0	1	2	2	0	1	1	1	0	0	0	0	0	0	0	0	0	0	1	0	1	0	0	0	0	0	1	1	0	1	1	1	2	2	1	0	1	0	2	1	0	0	0	1	1	0	1	1	1	1	1	1	1	1	1	1	0	1	1	0	0	1	0	1	1	1	1	1	1	1	1	1	0	1	1	1	1	1	0	1	1	0	0	0	0	0	0	0	0	0	0	0	0	0	0	0	0	0	0	0	0	0	0	0	0	0	0	0	0	0	0	0	0	0	0	0	0	0	0	0	0	0	0	0	0	0	0	0	0	0	0	0	0	0	0	0	0	0	0	0	0	0	0	0	0	0	0	0	0	0	0	0	0	0	0	0	0	0	0	0	0	0	0	0	0	0	0	0	0	0	0	0	0	0	0	0	0	0	0	0	0	0	0	0	0	0	0	0	0	0	0	0	0	0	0	0	0	0	0	0	0	0	0	0	0	0	0	0	0	0	0	0	0	0	0	0	0	0	0
CK_00003986	turquoise	turquoise	-0.422717	-0.0317845	-0.0256209	0.915884	-0.449227	-0.299216	-0.0317845	-0.0256209	0.915884	n.a.	n.a.	n.a.	n.a.	n.a.	n.a.	n.a.	n.a.	n.a.	n.a.	n.a.	n.a.	n.a.	n.a.	n.a.	n.a.	n.a.	n.a.	n.a.	n.a.	n.a.	n.a.	n.a.	n.a.	n.a.	n.a.	n.a.	n.a.			Pro_GI039	GI17_Pro_NATL1A, GI01_Pro_PAC1, GI12_Pro_MIT0801, GI14_Pro_PAC1, GI09_Pro_NATL2A, GI12_Pro_NATL2A, GI05_Pro_NATL2A, GI08_Pro_MIT0801, GI08_Pro_NATL1A, GI16_Pro_MIT0801, GI20_Pro_PAC1, GI06_Pro_PAC1	12	3	Corresponds to "LLI clade-specific region" in Yan et al 2018 (based on NATL2A) but they start a bit before.	LLI islands. Could be split in 2 (some genomic regions repeated in genome?). Many genes. Many hypothetical. Some Fe-related genes (idiA2, piuC). Many hli, 1 prxQ, 1 PTOX. DesA2 in 4/4 strains. P assimilation genes in 3/4 strains as described in Martiny 2006 for NATL1A/NATL2A. AA uptake for 2 strains. Many strain-specific genes.	n.a.	n.a.	n.a.	n.a.	n.a.	n.a.	n.a.	n.a.	n.a.	0	0	0	n.a.	n.a.	n.a.		3986	0	0	Predicted protein family PM-5	0	0	0	0	0	0	0	0	0	0	0	0	0	0	0	0	0	0	0	0	0	0	0	0	0	0	0	0	0	0	0	0	0	0	0	0	0	0	0	0	0	0	0	0	0	0	0	0	0	0	0	0	0	0	0	0	0	0	0	0	0	0	0	0	0	0	0	0	0	0	0	0	0	0	0	0	0	0	0	0	0	0	0	0	0	0	0	0	0	0	0	0	0	0	0	0	0	0	0	0	0	0	0	0	0	1	1	1	1	1	0	1	1	1	1	0	1	1	0	0	1	1	1	1	1	0	0	1	0	1	0	0	0	0	0	0	0	0	0	0	0	0	0	0	0	0	0	0	0	0	0	0	0	0	0	0	0	0	0	0	0	0	0	0	0	0	0	0	0	0	0	0	0	0	0	0	0	0	0	0	0	0	0	0	0	0	0	0	0	0	0	0	0	0	0	0	0	0	0	0	0	0	0	0	0	0	0	0	0	0	0	0	0	0	0	0	0	0	0	0	0	0	0	0	0	0	0	0	0	0	0	0	0	0	0	0	0	0	0	0	0	0	0	0	0	0	0	0	0	0	0	0	0	0	0	0	0	0	0	0	0	0	0	0	0	0	0	0	0	0	0	0	0	0	0	0	0	0	0	0	0	0	0	0	0	0	0	0	0
CK_00003987	turquoise	turquoise	-0.550915	-0.120238	0.264623	0.954544	-0.621368	-0.310605	-0.120238	0.264623	0.954544	n.a.	n.a.	n.a.	n.a.	n.a.	n.a.	n.a.	n.a.	n.a.	n.a.	n.a.	n.a.	n.a.	n.a.	n.a.	n.a.	n.a.	n.a.	n.a.	n.a.	n.a.	n.a.	n.a.	n.a.	n.a.	n.a.	n.a.	n.a.			Pro_GI039	GI17_Pro_NATL1A, GI01_Pro_PAC1, GI12_Pro_MIT0801, GI14_Pro_PAC1, GI09_Pro_NATL2A, GI12_Pro_NATL2A, GI05_Pro_NATL2A, GI08_Pro_MIT0801, GI08_Pro_NATL1A, GI16_Pro_MIT0801, GI20_Pro_PAC1, GI06_Pro_PAC1	12	1	Corresponds to "LLI clade-specific region" in Yan et al 2018 (based on NATL2A) but they start a bit before.	LLI islands. Could be split in 2 (some genomic regions repeated in genome?). Many genes. Many hypothetical. Some Fe-related genes (idiA2, piuC). Many hli, 1 prxQ, 1 PTOX. DesA2 in 4/4 strains. P assimilation genes in 3/4 strains as described in Martiny 2006 for NATL1A/NATL2A. AA uptake for 2 strains. Many strain-specific genes.	n.a.	n.a.	n.a.	n.a.	n.a.	n.a.	n.a.	n.a.	n.a.	n.a.	n.a.	n.a.	n.a.	n.a.	n.a.		3987	0	0	conserved hypothetical protein	0	0	0	0	0	0	0	0	0	0	0	0	0	0	0	0	0	0	0	0	0	0	0	0	0	0	0	0	0	0	0	0	0	0	0	0	0	0	0	0	0	0	0	0	0	0	0	0	0	0	0	0	0	0	0	0	0	0	0	0	0	0	0	0	0	0	0	0	0	0	0	0	0	0	0	0	0	0	0	0	0	0	0	0	0	0	0	0	0	0	0	0	0	0	0	0	0	0	0	0	0	0	0	0	0	0	2	2	0	0	1	1	1	1	1	0	1	1	1	1	1	1	1	1	1	0	0	2	1	2	0	0	0	0	0	0	0	0	0	0	0	0	0	0	0	0	0	0	1	0	0	0	0	0	0	0	0	0	0	0	0	0	0	0	0	0	0	0	0	0	0	0	0	0	0	0	0	0	0	0	0	0	0	0	0	0	0	0	0	0	0	0	0	0	0	0	0	0	0	0	0	0	0	0	0	0	0	0	0	0	0	0	0	0	0	0	0	0	0	0	0	0	0	0	0	0	0	0	0	0	0	0	0	0	0	0	0	0	0	0	0	0	0	0	0	0	0	0	0	0	0	0	0	0	0	0	0	0	0	0	0	0	0	0	0	0	0	0	0	0	0	0	0	0	0	0	0	0	0	0	0	0	0	0	0	0	0	0	0
CK_00003991	blue	blue	0.419322	0.161132	-0.354328	-0.706705	0.496271	0.183973	0.161132	-0.354328	-0.706705	n.a.	n.a.	n.a.	n.a.	n.a.	n.a.	n.a.	n.a.	n.a.	n.a.	n.a.	n.a.	n.a.	n.a.	n.a.	n.a.	n.a.	n.a.	n.a.	n.a.	n.a.	n.a.	n.a.	n.a.	n.a.	n.a.	n.a.	n.a.			Pro_GI039	GI17_Pro_NATL1A, GI01_Pro_PAC1, GI12_Pro_MIT0801, GI14_Pro_PAC1, GI09_Pro_NATL2A, GI12_Pro_NATL2A, GI05_Pro_NATL2A, GI08_Pro_MIT0801, GI08_Pro_NATL1A, GI16_Pro_MIT0801, GI20_Pro_PAC1, GI06_Pro_PAC1	12	2	Corresponds to "LLI clade-specific region" in Yan et al 2018 (based on NATL2A) but they start a bit before.	LLI islands. Could be split in 2 (some genomic regions repeated in genome?). Many genes. Many hypothetical. Some Fe-related genes (idiA2, piuC). Many hli, 1 prxQ, 1 PTOX. DesA2 in 4/4 strains. P assimilation genes in 3/4 strains as described in Martiny 2006 for NATL1A/NATL2A. AA uptake for 2 strains. Many strain-specific genes.	n.a.	n.a.	n.a.	n.a.	n.a.	n.a.	n.a.	n.a.	n.a.	n.a.	n.a.	n.a.	n.a.	n.a.	n.a.		3991	0	0	conserved hypothetical protein	COG0119	Isopropylmalate/homocitrate/citramalate synthases	0	0	0	0	0	0	0	0	0	156	Hypothetical proteins / Conserved	R.2	Conserved hypothetical proteins	0	0	0	0	0	0	0	0	0	0	0	0	0	0	0	0	0	0	1	1	1	1	1	1	0	1	1	1	1	0	1	1	1	1	1	1	1	1	1	1	1	1	1	1	1	1	1	1	1	1	1	1	1	1	1	1	1	1	1	1	1	1	1	0	1	1	1	1	1	1	1	1	1	1	1	1	1	1	1	1	1	0	1	0	1	0	2	0	0	0	1	1	1	1	1	0	0	0	1	1	0	0	1	0	1	1	1	1	1	1	1	1	0	0	1	0	0	0	0	0	0	0	0	0	0	0	0	0	0	0	0	0	0	0	0	0	0	0	0	0	0	0	0	0	0	0	0	0	0	0	0	0	0	0	0	0	0	0	0	0	0	0	0	0	0	0	0	0	0	0	0	0	0	0	0	0	0	0	0	0	0	0	0	0	0	0	0	0	0	0	0	0	0	0	0	0	0	0	0	0	0	0	0	0	0	0	0	0	0	0	0	0	0	0	0	0	0	0	0	0	0	0	0	0	0	0	0	0	0	0	0	0	0	0	0	0	0	0	0	0	0	0	0	0	0	0	0	0	0	0	0	0	0	0	0	0	0	0	0	0	0	0	0	0	0	0	0	0	0	0	0	0	0	0
CK_00003993	blue	blue	0.75418	-0.463104	-0.301697	-0.30544	0.720161	0.660891	-0.463104	-0.301697	-0.30544	n.a.	n.a.	n.a.	n.a.	n.a.	n.a.	n.a.	n.a.	n.a.	n.a.	n.a.	n.a.	n.a.	n.a.	n.a.	n.a.	n.a.	n.a.	n.a.	n.a.	n.a.	n.a.	n.a.	n.a.	n.a.	n.a.	n.a.	n.a.			Pro_GI023	GI06_Pro_SB, GI11_Pro_GP2, GI13_Pro_MIT9314, GI10_Pro_MIT9515, GI10_Pro_AS9601, GI23_Pro_MIT9123, GI07_Pro_MIT9321, GI12_Pro_MIT0604, GI02_Pro_EQPAC1, GI20_Pro_MIT9202, GI13_Pro_MIT9301, GI11_Pro_MED4, GI11_Pro_MIT9215, GI15_Pro_MIT9201, GI12_Pro_MIT9312, GI04_Pro_MIT9302	16	16	Part of MED4_ISL2.2 (GI11_Pro_MED4) in Dufresne 2008, the other part is in another island (GI12_Pro_MED4 in Pro_GI015).	HL GI. Mainly hypothetical genes.	n.a.	n.a.	n.a.	n.a.	n.a.	n.a.	n.a.	n.a.	n.a.	n.a.	n.a.	n.a.	n.a.	n.a.	n.a.		3993	0	0	uncharacterized conserved membrane protein	0	0	0	0	0	0	0	0	0	0	0	156	Hypothetical proteins / Conserved	R.2	Conserved hypothetical proteins	0	0	0	0	0	0	0	0	0	0	0	0	0	0	0	0	TMhelix predicts one transmembrane helix. Apparently no homolog in MIT0601.	0	1	1	1	1	0	1	1	0	0	1	1	0	1	1	1	1	1	1	1	1	1	1	1	1	1	1	1	1	1	1	1	1	1	1	1	1	1	1	1	1	1	1	1	1	1	1	1	1	1	1	1	1	1	1	1	1	1	1	1	1	1	1	1	0	1	1	1	0	1	1	0	1	1	1	1	1	1	1	1	1	1	1	1	1	1	1	1	1	1	1	1	1	0	1	0	1	1	0	0	0	0	0	0	0	0	0	0	0	0	0	0	0	0	0	0	0	0	0	0	0	0	0	0	0	0	0	0	0	0	0	0	0	0	0	0	0	0	0	0	0	0	0	0	0	0	0	0	0	0	0	0	0	0	0	0	0	0	0	0	0	0	0	0	0	0	0	0	0	0	0	0	0	0	0	0	0	0	0	0	0	0	0	0	0	0	0	0	0	0	0	0	0	0	0	0	0	0	0	0	0	0	0	0	0	0	0	0	0	0	0	0	0	0	0	0	0	0	0	0	0	0	0	0	0	0	0	0	0	0	0	0	0	0	0	0	0	0	0	0	0	0	0	0	0	0	0	0	0	0	0	0	0	0	0	0	0
CK_00003998	blue	blue	0.528183	-0.0804515	-0.446287	-0.195447	0.591878	0.286725	-0.0804515	-0.446287	-0.195447	n.a.	n.a.	n.a.	n.a.	n.a.	n.a.	n.a.	n.a.	n.a.	n.a.	n.a.	n.a.	n.a.	n.a.	n.a.	n.a.	n.a.	n.a.	n.a.	n.a.	n.a.	n.a.	n.a.	n.a.	n.a.	n.a.	n.a.	n.a.			Pro_GI015	GI07_Pro_SB, GI12_Pro_MED4, GI11_Pro_MIT9515, GI01_Pro_MIT9321, GI15_Pro_MIT9301, GI21_Pro_MIT9201, GI01_Pro_MIT9314, GI14_Pro_MIT0604, GI01_Pro_MIT9302, GI13_Pro_MIT9312, GI01_Pro_MIT9202, GI12_Pro_MIT9215, GI01_Pro_EQPAC1, GI11_Pro_MIT9201, GI15_Pro_MIT9123, GI11_Pro_AS9601, GI12_Pro_GP2	17	16	Contains MED4_SMV4 (GI12_Pro_MED4) and MIT9312_SMV4 (GI13_Pro_MIT9312) from Coleman 2006. Part of MED4_ISL2.2 (GI12_Pro_MED4) in Dufresne 2008, the other part is in another island (GI11_Pro_MED4 in Pro_GI023).	HL GI. Many hypothetical, some hli. Zn/Mn uptake in some strains. 1 nif11-like.	n.a.	n.a.	n.a.	n.a.	n.a.	n.a.	n.a.	n.a.	n.a.	n.a.	n.a.	n.a.	n.a.	n.a.	n.a.		3998	0	0	uncharacterized conserved membrane protein (DUF2839)	0	0	0	0	0	0	0	0	0	0	0	156	Hypothetical proteins / Conserved	R.2	Conserved hypothetical proteins	0	0	0	0	0	0	PF10999	Protein of unknown function (DUF2839)	0	0	0	0	0	0	IPR021262	Protein of unknown function DUF2839	TMHMM predicts one C-terminal transmembrane helix.	0	1	1	1	1	1	1	0	0	1	1	1	1	1	1	1	1	1	1	1	1	1	1	1	1	1	1	1	1	1	1	1	1	1	1	1	1	1	1	1	1	1	1	1	1	1	1	1	1	1	1	1	1	1	1	1	1	1	1	1	1	1	1	1	0	1	1	1	0	1	1	1	1	0	1	1	1	0	0	1	1	1	1	0	0	1	1	1	1	1	1	1	1	1	2	1	0	1	0	0	0	0	0	0	0	0	0	0	0	0	0	0	0	0	0	1	1	1	1	0	0	0	0	0	0	0	0	0	0	0	0	0	0	0	0	0	0	0	0	0	0	0	0	0	0	0	0	0	0	0	0	0	0	0	0	0	0	0	0	0	0	0	0	0	0	0	0	0	0	0	0	0	0	0	0	0	0	0	0	0	0	0	0	0	0	0	0	0	0	0	0	0	0	0	0	0	0	0	0	0	0	0	0	0	0	0	0	0	0	0	0	0	0	0	0	0	0	0	0	0	0	0	0	0	0	0	0	0	0	0	0	0	0	0	0	0	0	0	0	0	0	0	0	0	0	0	0	0	0	0	0	0	0	0	0	0	0
CK_00004001	turquoise	turquoise	-0.465775	-0.219974	0.244263	0.981433	-0.551389	-0.212113	-0.219974	0.244263	0.981433	n.a.	n.a.	n.a.	n.a.	n.a.	n.a.	n.a.	n.a.	n.a.	n.a.	n.a.	n.a.	n.a.	n.a.	n.a.	n.a.	n.a.	n.a.	n.a.	n.a.	n.a.	n.a.	n.a.	n.a.	n.a.	n.a.	n.a.	n.a.			Pro_GI039	GI17_Pro_NATL1A, GI01_Pro_PAC1, GI12_Pro_MIT0801, GI14_Pro_PAC1, GI09_Pro_NATL2A, GI12_Pro_NATL2A, GI05_Pro_NATL2A, GI08_Pro_MIT0801, GI08_Pro_NATL1A, GI16_Pro_MIT0801, GI20_Pro_PAC1, GI06_Pro_PAC1	12	4	Corresponds to "LLI clade-specific region" in Yan et al 2018 (based on NATL2A) but they start a bit before.	LLI islands. Could be split in 2 (some genomic regions repeated in genome?). Many genes. Many hypothetical. Some Fe-related genes (idiA2, piuC). Many hli, 1 prxQ, 1 PTOX. DesA2 in 4/4 strains. P assimilation genes in 3/4 strains as described in Martiny 2006 for NATL1A/NATL2A. AA uptake for 2 strains. Many strain-specific genes.	n.a.	n.a.	n.a.	n.a.	n.a.	n.a.	n.a.	n.a.	n.a.	n.a.	n.a.	n.a.	n.a.	n.a.	n.a.		4001	0	0	conserved hypothetical protein	0	0	0	0	0	0	0	0	0	0	0	0	0	0	0	0	0	0	0	0	0	0	0	0	0	0	0	0	0	0	0	0	0	0	0	0	0	0	0	0	0	0	0	0	0	0	0	0	0	0	0	0	0	0	0	0	0	0	0	0	0	0	0	0	0	0	0	0	0	0	0	0	0	0	0	0	0	0	0	0	0	0	0	0	0	0	0	0	0	0	0	0	0	0	0	0	0	0	0	0	0	0	0	0	0	1	1	1	1	1	1	1	1	1	1	1	0	1	0	0	1	1	1	1	1	1	1	2	1	1	0	0	0	0	0	0	0	0	0	0	0	0	0	0	0	0	0	0	1	1	1	0	0	0	0	0	0	0	0	0	0	0	0	0	0	0	0	0	0	0	0	0	0	0	0	0	0	0	0	0	0	0	0	0	0	0	0	0	0	0	0	0	0	0	0	0	0	0	0	0	0	0	0	0	0	0	0	0	0	0	0	0	0	0	0	0	0	0	0	0	0	0	0	0	0	0	0	0	0	0	0	0	0	0	0	0	0	0	0	0	0	0	0	0	0	0	0	0	0	0	0	0	0	0	0	0	0	0	0	0	0	0	0	0	0	0	0	0	0	0	0	0	0	0	0	0	0	0	0	0	0	0	0	0	0	0	0	0	0
CK_00004004	turquoise	turquoise	-0.467993	-0.184319	0.195789	0.991689	-0.543655	-0.234645	-0.184319	0.195789	0.991689	n.a.	n.a.	n.a.	n.a.	n.a.	n.a.	n.a.	n.a.	n.a.	n.a.	n.a.	n.a.	n.a.	n.a.	n.a.	n.a.	n.a.	n.a.	n.a.	n.a.	n.a.	n.a.	n.a.	n.a.	n.a.	n.a.	n.a.	n.a.			Pro_GI039	GI17_Pro_NATL1A, GI01_Pro_PAC1, GI12_Pro_MIT0801, GI14_Pro_PAC1, GI09_Pro_NATL2A, GI12_Pro_NATL2A, GI05_Pro_NATL2A, GI08_Pro_MIT0801, GI08_Pro_NATL1A, GI16_Pro_MIT0801, GI20_Pro_PAC1, GI06_Pro_PAC1	12	4	Corresponds to "LLI clade-specific region" in Yan et al 2018 (based on NATL2A) but they start a bit before.	LLI islands. Could be split in 2 (some genomic regions repeated in genome?). Many genes. Many hypothetical. Some Fe-related genes (idiA2, piuC). Many hli, 1 prxQ, 1 PTOX. DesA2 in 4/4 strains. P assimilation genes in 3/4 strains as described in Martiny 2006 for NATL1A/NATL2A. AA uptake for 2 strains. Many strain-specific genes.	n.a.	n.a.	n.a.	n.a.	n.a.	n.a.	n.a.	n.a.	n.a.	n.a.	n.a.	n.a.	n.a.	n.a.	n.a.		4004	0	0	conserved hypothetical protein	0	0	0	0	0	0	0	0	0	0	0	0	0	0	0	0	0	0	0	0	0	0	0	0	0	0	0	0	0	0	0	0	0	0	0	0	0	0	0	0	0	0	0	0	0	0	0	0	0	0	0	0	0	0	0	0	0	0	0	0	0	0	0	0	0	0	0	0	0	0	0	0	0	0	0	0	0	0	0	0	0	0	0	0	0	0	0	0	0	0	0	0	0	0	0	0	0	0	0	0	0	0	0	0	0	0	0	1	1	1	1	1	1	1	1	0	1	1	0	0	1	1	1	1	1	0	1	1	1	1	0	0	0	0	0	0	0	0	0	0	0	0	0	0	0	0	0	0	1	1	1	0	0	0	0	0	0	0	0	0	0	0	0	0	0	0	0	0	0	0	0	0	0	0	0	0	0	0	0	0	0	0	0	0	0	0	0	0	0	0	0	0	0	0	0	0	0	0	0	0	0	0	0	0	0	0	0	0	0	0	0	0	0	0	0	0	0	0	0	0	0	0	0	0	0	0	0	0	0	0	0	0	0	0	0	0	0	0	0	0	0	0	0	0	0	0	0	0	0	0	0	0	0	0	0	0	0	0	0	0	0	0	0	0	0	0	0	0	0	0	0	0	0	0	0	0	0	0	0	0	0	0	0	0	0	0	0	0	0
CK_00004008	turquoise	turquoise	-0.453563	-0.23813	0.413134	0.74519	-0.561237	-0.155967	-0.23813	0.413134	0.74519	n.a.	n.a.	n.a.	n.a.	n.a.	n.a.	n.a.	n.a.	n.a.	n.a.	n.a.	n.a.	n.a.	n.a.	n.a.	n.a.	n.a.	n.a.	n.a.	n.a.	n.a.	n.a.	n.a.	n.a.	n.a.	n.a.	n.a.	n.a.			Pro_GI039	GI17_Pro_NATL1A, GI01_Pro_PAC1, GI12_Pro_MIT0801, GI14_Pro_PAC1, GI09_Pro_NATL2A, GI12_Pro_NATL2A, GI05_Pro_NATL2A, GI08_Pro_MIT0801, GI08_Pro_NATL1A, GI16_Pro_MIT0801, GI20_Pro_PAC1, GI06_Pro_PAC1	12	1	Corresponds to "LLI clade-specific region" in Yan et al 2018 (based on NATL2A) but they start a bit before.	LLI islands. Could be split in 2 (some genomic regions repeated in genome?). Many genes. Many hypothetical. Some Fe-related genes (idiA2, piuC). Many hli, 1 prxQ, 1 PTOX. DesA2 in 4/4 strains. P assimilation genes in 3/4 strains as described in Martiny 2006 for NATL1A/NATL2A. AA uptake for 2 strains. Many strain-specific genes.	n.a.	n.a.	n.a.	n.a.	n.a.	n.a.	n.a.	n.a.	n.a.	n.a.	n.a.	n.a.	n.a.	n.a.	n.a.		4008	0	0	conserved hypothetical protein	0	0	0	0	0	0	0	0	0	0	0	0	0	0	0	0	0	0	0	0	0	0	0	0	0	0	0	0	0	0	0	0	0	0	0	0	0	0	0	0	0	0	0	1	1	0	0	0	0	0	0	0	0	0	0	0	0	0	0	0	0	0	0	0	0	0	0	0	0	0	0	0	0	0	0	0	0	0	0	0	0	0	0	0	0	0	0	0	0	0	0	0	0	0	0	0	0	0	0	0	0	0	0	1	0	0	0	1	1	0	1	0	0	1	0	1	0	1	1	1	1	1	1	1	1	1	1	1	1	1	0	0	0	0	0	0	0	0	0	0	0	0	0	0	0	0	0	0	1	0	1	0	0	0	0	0	0	0	0	0	0	0	0	0	0	0	0	0	0	0	0	0	0	0	0	0	0	0	0	0	0	0	0	0	0	0	0	0	0	0	0	0	0	0	0	0	0	0	0	0	0	0	0	0	0	0	0	0	0	0	0	0	0	0	0	0	0	0	0	0	0	0	0	0	0	0	0	0	0	0	0	0	0	0	0	0	0	0	0	0	0	0	0	0	0	0	0	0	0	0	0	0	0	0	0	0	0	0	0	0	0	0	0	0	0	0	0	0	0	0	0	0	0	0	0	0	0	0	0	0	0	0	0	0	0	0	0	0	0
CK_00004018	turquoise	turquoise	-0.477733	-0.16393	0.198388	0.963371	-0.553498	-0.242863	-0.16393	0.198388	0.963371	n.a.	n.a.	n.a.	n.a.	n.a.	n.a.	n.a.	n.a.	n.a.	n.a.	n.a.	n.a.	n.a.	n.a.	n.a.	n.a.	n.a.	n.a.	n.a.	n.a.	n.a.	n.a.	n.a.	n.a.	n.a.	n.a.	n.a.	n.a.			Pro_GI039	GI17_Pro_NATL1A, GI01_Pro_PAC1, GI12_Pro_MIT0801, GI14_Pro_PAC1, GI09_Pro_NATL2A, GI12_Pro_NATL2A, GI05_Pro_NATL2A, GI08_Pro_MIT0801, GI08_Pro_NATL1A, GI16_Pro_MIT0801, GI20_Pro_PAC1, GI06_Pro_PAC1	12	4	Corresponds to "LLI clade-specific region" in Yan et al 2018 (based on NATL2A) but they start a bit before.	LLI islands. Could be split in 2 (some genomic regions repeated in genome?). Many genes. Many hypothetical. Some Fe-related genes (idiA2, piuC). Many hli, 1 prxQ, 1 PTOX. DesA2 in 4/4 strains. P assimilation genes in 3/4 strains as described in Martiny 2006 for NATL1A/NATL2A. AA uptake for 2 strains. Many strain-specific genes.	n.a.	n.a.	n.a.	n.a.	n.a.	n.a.	n.a.	n.a.	n.a.	n.a.	n.a.	n.a.	n.a.	n.a.	n.a.		4018	0	0	conserved hypothetical protein	0	0	0	0	0	0	0	0	0	0	0	0	0	0	0	0	0	0	0	0	0	0	0	0	0	0	0	0	0	0	0	0	0	0	0	0	0	0	0	0	0	0	0	0	0	0	0	0	0	0	0	0	0	0	0	0	0	0	0	0	0	0	0	0	0	0	0	0	0	0	0	0	0	0	0	0	0	0	0	0	0	0	0	0	0	0	0	0	0	0	0	0	0	0	0	0	0	0	0	0	0	0	0	0	0	0	1	0	0	0	1	1	1	1	1	1	0	1	0	0	1	1	1	1	1	0	1	0	0	0	0	0	0	0	0	0	0	0	0	0	0	0	0	0	0	0	0	0	0	0	0	0	0	0	0	0	0	0	0	0	0	0	0	0	0	0	0	0	0	0	0	0	0	0	0	0	0	0	0	0	0	0	0	0	0	0	0	0	0	0	0	0	0	0	0	0	0	0	0	0	0	0	0	0	0	0	0	0	0	0	0	0	0	0	0	0	0	0	0	0	0	0	0	0	0	0	0	0	0	0	0	0	0	0	0	0	0	0	0	0	0	0	0	0	0	0	0	0	0	0	0	0	0	0	0	0	0	0	0	0	0	0	0	0	0	0	0	0	0	0	0	0	0	0	0	0	0	0	0	0	0	0	0	0	0	0	0	0	0
CK_00004019	turquoise	turquoise	-0.419285	-0.151696	0.110726	0.949162	-0.477711	-0.233152	-0.151696	0.110726	0.949162	n.a.	n.a.	n.a.	n.a.	n.a.	n.a.	n.a.	n.a.	n.a.	n.a.	n.a.	n.a.	n.a.	n.a.	n.a.	n.a.	n.a.	n.a.	n.a.	n.a.	n.a.	n.a.	n.a.	n.a.	n.a.	n.a.	n.a.	n.a.			Pro_GI032	GI21_Pro_MIT9302, GI13_Pro_MIT9515, GI10_Pro_EQPAC1, GI12_Pro_MIT9123, GI05_Pro_MIT9201, GI16_Pro_MIT9301, GI15_Pro_GP2, GI02_Pro_MIT9202, GI19_Pro_MIT9201, GI13_Pro_MIT9215, GI19_Pro_SB, GI11_Pro_PAC1, GI13_Pro_MED4, GI12_Pro_AS9601, GI16_Pro_MIT9302, GI19_Pro_MED4, GI15_Pro_MIT0604, GI19_Pro_MIT9314, GI20_Pro_MIT9321, GI15_Pro_MIT9312	20	2	MED4_ISL3 (GI13_Pro_MED4) and MIT9312_ISL3 (GI15_Pro_MIT9312) in Coleman et al 2006 and Dufresne et al 2008 + MED4_ISL5 (GI19_Pro_MED4)	GI specific to HL (+ PAC1 distantly related, with N assimilation genes). Many hli. In MIT9301, big island containing P acquisition genes (gap3, chrA, pstS, phnCDE, ptxD), as described in Martiny 2006. Thus similar to Pro_GI048 for these genes, but maybe inserted here in another island?. PhoB/PhoR are in the island but were not predicted as gained. In SB and PAC1, all genes for nitrate/nitrite assimilation, as described in Berube 2015. In MIT604, all N assimilation genes (Berube 2015) and some P assimilation (strain not in Martiny 2006). Sometimes some dispersed phage genes. Sometimes cell-wall modification genes.	n.a.	n.a.	n.a.	n.a.	n.a.	n.a.	n.a.	n.a.	n.a.	n.a.	n.a.	n.a.	n.a.	n.a.	n.a.		4019	0	0	uncharacterized conserved membrane protein	0	0	0	0	0	0	0	0	0	0	0	156	Hypothetical proteins / Conserved	R.2	Conserved hypothetical proteins	0	0	0	0	0	0	0	0	0	0	0	0	0	0	0	0	TMHMM predicts one transmembrane helix.	0	0	0	0	0	0	0	0	0	0	0	0	0	0	0	0	0	0	0	1	1	0	0	0	0	0	0	0	0	2	0	0	0	0	0	0	0	0	0	1	1	1	0	0	0	0	0	0	0	0	0	0	0	0	0	0	0	0	0	0	0	0	0	0	0	0	0	0	0	0	1	1	1	1	1	1	1	1	1	1	1	1	1	0	0	1	1	1	1	1	0	1	1	1	1	1	0	1	0	0	0	0	0	0	0	0	0	0	0	0	0	0	0	0	0	0	0	0	0	0	0	0	0	0	0	0	0	0	0	0	0	0	0	0	0	0	0	0	0	0	0	0	0	0	0	0	0	0	0	0	0	0	0	0	0	0	0	0	0	0	0	0	0	0	0	0	0	0	0	0	0	0	0	0	0	0	0	0	0	0	0	0	0	0	0	0	0	0	0	0	0	0	0	0	0	0	0	0	0	0	0	0	0	0	0	0	0	0	0	0	0	0	0	0	0	0	0	0	0	0	0	0	0	0	0	0	0	0	0	0	0	0	0	0	0	0	0	0	0	0	0	0	0	0	0	0	0	0	0	0	0	0	0	0	0	0	0
CK_00004020	turquoise	turquoise	-0.401259	-0.190412	0.217923	0.795509	-0.486483	-0.163168	-0.190412	0.217923	0.795509	n.a.	n.a.	n.a.	n.a.	n.a.	n.a.	n.a.	n.a.	n.a.	n.a.	n.a.	n.a.	n.a.	n.a.	n.a.	n.a.	n.a.	n.a.	n.a.	n.a.	n.a.	n.a.	n.a.	n.a.	n.a.	n.a.	n.a.	n.a.			Pro_GI032	GI21_Pro_MIT9302, GI13_Pro_MIT9515, GI10_Pro_EQPAC1, GI12_Pro_MIT9123, GI05_Pro_MIT9201, GI16_Pro_MIT9301, GI15_Pro_GP2, GI02_Pro_MIT9202, GI19_Pro_MIT9201, GI13_Pro_MIT9215, GI19_Pro_SB, GI11_Pro_PAC1, GI13_Pro_MED4, GI12_Pro_AS9601, GI16_Pro_MIT9302, GI19_Pro_MED4, GI15_Pro_MIT0604, GI19_Pro_MIT9314, GI20_Pro_MIT9321, GI15_Pro_MIT9312	20	2	MED4_ISL3 (GI13_Pro_MED4) and MIT9312_ISL3 (GI15_Pro_MIT9312) in Coleman et al 2006 and Dufresne et al 2008 + MED4_ISL5 (GI19_Pro_MED4)	GI specific to HL (+ PAC1 distantly related, with N assimilation genes). Many hli. In MIT9301, big island containing P acquisition genes (gap3, chrA, pstS, phnCDE, ptxD), as described in Martiny 2006. Thus similar to Pro_GI048 for these genes, but maybe inserted here in another island?. PhoB/PhoR are in the island but were not predicted as gained. In SB and PAC1, all genes for nitrate/nitrite assimilation, as described in Berube 2015. In MIT604, all N assimilation genes (Berube 2015) and some P assimilation (strain not in Martiny 2006). Sometimes some dispersed phage genes. Sometimes cell-wall modification genes.	n.a.	n.a.	n.a.	n.a.	n.a.	n.a.	n.a.	n.a.	n.a.	n.a.	n.a.	n.a.	n.a.	n.a.	n.a.		4020	0	0	conserved hypothetical protein	0	0	0	0	0	0	0	0	0	0	0	0	0	0	0	0	0	0	0	0	0	0	0	0	0	0	0	0	0	0	0	0	0	1	0	0	0	0	0	0	1	0	0	1	0	0	0	1	0	0	1	0	0	0	0	0	0	0	0	0	0	0	0	0	0	0	0	0	0	1	1	0	0	1	0	0	0	0	0	0	0	0	0	0	0	0	0	0	0	0	0	0	0	0	0	0	0	0	0	0	0	0	0	0	0	0	1	0	0	1	1	1	1	1	1	0	0	0	0	0	1	0	0	0	0	0	0	0	0	0	0	0	0	0	0	0	0	0	0	0	0	0	0	0	0	0	0	0	0	0	0	0	0	0	0	0	0	0	0	0	0	0	0	0	0	0	0	0	0	0	0	0	0	0	0	0	0	0	0	0	0	0	0	0	0	0	0	0	0	0	0	0	0	0	0	0	0	0	0	0	0	0	0	0	0	0	0	0	0	0	0	0	0	0	0	0	0	0	0	0	0	0	0	0	0	0	0	0	0	0	0	0	0	0	0	0	0	0	0	0	0	0	0	0	0	0	0	0	0	0	0	0	0	0	0	0	0	0	0	0	0	0	0	0	0	0	0	0	0	0	0	0	0	0	0	0	0	0	0	0	0	0	0	0	0	0	0	0	0
CK_00004021	blue	yellow	0.489662	-0.755764	0.0907172	0.236591	0.343082	0.672676	-0.755764	0.0907172	0.236591	n.a.	n.a.	n.a.	n.a.	n.a.	n.a.	n.a.	n.a.	n.a.	n.a.	n.a.	n.a.	n.a.	n.a.	n.a.	n.a.	n.a.	n.a.	n.a.	n.a.	n.a.	n.a.	n.a.	n.a.	n.a.	n.a.	n.a.	n.a.			Pro_GI032	GI21_Pro_MIT9302, GI13_Pro_MIT9515, GI10_Pro_EQPAC1, GI12_Pro_MIT9123, GI05_Pro_MIT9201, GI16_Pro_MIT9301, GI15_Pro_GP2, GI02_Pro_MIT9202, GI19_Pro_MIT9201, GI13_Pro_MIT9215, GI19_Pro_SB, GI11_Pro_PAC1, GI13_Pro_MED4, GI12_Pro_AS9601, GI16_Pro_MIT9302, GI19_Pro_MED4, GI15_Pro_MIT0604, GI19_Pro_MIT9314, GI20_Pro_MIT9321, GI15_Pro_MIT9312	20	3	MED4_ISL3 (GI13_Pro_MED4) and MIT9312_ISL3 (GI15_Pro_MIT9312) in Coleman et al 2006 and Dufresne et al 2008 + MED4_ISL5 (GI19_Pro_MED4)	GI specific to HL (+ PAC1 distantly related, with N assimilation genes). Many hli. In MIT9301, big island containing P acquisition genes (gap3, chrA, pstS, phnCDE, ptxD), as described in Martiny 2006. Thus similar to Pro_GI048 for these genes, but maybe inserted here in another island?. PhoB/PhoR are in the island but were not predicted as gained. In SB and PAC1, all genes for nitrate/nitrite assimilation, as described in Berube 2015. In MIT604, all N assimilation genes (Berube 2015) and some P assimilation (strain not in Martiny 2006). Sometimes some dispersed phage genes. Sometimes cell-wall modification genes.	n.a.	n.a.	n.a.	n.a.	n.a.	n.a.	n.a.	n.a.	n.a.	n.a.	n.a.	n.a.	n.a.	n.a.	n.a.		4021	0	0	uncharacterized conserved membrane protein	0	0	0	0	0	0	0	0	0	0	0	156	Hypothetical proteins / Conserved	R.2	Conserved hypothetical proteins	0	0	0	0	0	0	0	0	0	0	0	0	0	0	0	0	Phobius predicts one transmembrane helix.	0	0	1	0	0	1	0	1	1	1	1	0	1	1	1	1	0	1	1	1	1	1	1	1	1	1	1	1	1	0	1	1	1	1	1	1	1	1	1	1	1	1	1	1	1	1	1	1	1	1	1	1	1	1	1	1	1	1	1	1	1	1	0	0	0	0	1	1	1	1	0	0	1	1	2	1	1	1	1	2	2	2	2	1	1	1	0	0	1	1	1	1	1	0	0	0	0	0	0	0	0	0	0	0	0	0	0	0	0	0	0	0	0	0	0	0	0	0	0	0	0	0	0	0	0	0	0	0	0	0	0	0	0	0	0	0	0	0	0	0	0	0	0	0	0	0	0	0	0	0	0	0	0	0	0	0	0	0	0	0	0	0	0	0	0	0	0	0	0	0	0	0	0	0	0	0	0	0	0	0	0	0	0	0	0	0	0	0	0	0	0	0	0	0	0	0	0	0	0	0	0	0	0	0	0	0	0	0	0	0	0	0	0	0	0	0	0	0	0	0	0	0	0	0	0	0	0	0	0	0	0	0	0	0	0	0	0	0	0	0	0	0	0	0	0	0	0	0	0	0	0	0	0	0	0	0	0
CK_00004022	blue	blue	0.617352	0.0422289	-0.537664	-0.499886	0.694432	0.33525	0.0422289	-0.537664	-0.499886	n.a.	n.a.	n.a.	n.a.	n.a.	n.a.	n.a.	n.a.	n.a.	n.a.	n.a.	n.a.	n.a.	n.a.	n.a.	n.a.	n.a.	n.a.	n.a.	n.a.	n.a.	n.a.	n.a.	n.a.	n.a.	n.a.	n.a.	n.a.			Pro_GI039	GI17_Pro_NATL1A, GI01_Pro_PAC1, GI12_Pro_MIT0801, GI14_Pro_PAC1, GI09_Pro_NATL2A, GI12_Pro_NATL2A, GI05_Pro_NATL2A, GI08_Pro_MIT0801, GI08_Pro_NATL1A, GI16_Pro_MIT0801, GI20_Pro_PAC1, GI06_Pro_PAC1	12	4	Corresponds to "LLI clade-specific region" in Yan et al 2018 (based on NATL2A) but they start a bit before.	LLI islands. Could be split in 2 (some genomic regions repeated in genome?). Many genes. Many hypothetical. Some Fe-related genes (idiA2, piuC). Many hli, 1 prxQ, 1 PTOX. DesA2 in 4/4 strains. P assimilation genes in 3/4 strains as described in Martiny 2006 for NATL1A/NATL2A. AA uptake for 2 strains. Many strain-specific genes.	Syn_GI065	GI10_Syn_BMK-MC-1, GI12_Syn_RS9902, GI28_Syn_KORDI-52, GI12_Syn_PROS-7-1, GI17_Syn_A15-44, GI16_Syn_A15-44, GI31_Syn_KORDI-100, GI12_Syn_KORDI-49, GI24_Syn_RS9916, GI11_Syn_A18-40, GI05_Syn_WH7803, GI19_Syn_RS9907, GI16_Syn_M16.1, GI34_Syn_WH7805, GI18_Syn_WH8102, GI13_Syn_A15-24, GI17_Syn_RS9907, GI14_Syn_M16.1, GI17_Syn_A18-46.1, GI13_Syn_WH8103, GI13_Syn_TAK9802, GI13_Syn_A15-127, GI21_Syn_PROS-U-1, GI14_Syn_A15-28, GI09_Syn_WH8109, GI18_Syn_CC9605, GI03_Syn_WH7805, GI15_Syn_BL107, GI18_Syn_RS9915, GI13_Syn_A15-62, GI13_Syn_BOUM118, GI09_Syn_MEDNS5	32	1	WH7805_ISL2	n.a.	n.a.	n.a.	n.a.	n.a.	n.a.	n.a.	n.a.	n.a.	n.a.		4022	0	0	bacteriophage-like membrane-associated DNA-binding domain-containing protein	NOG252646	Lysophosphatidic acid receptor 6	bactNOG72469	No definition	cyaNOG08263	No definition	0	0	0	0	0	152	Mobile and extrachromosomal element functions / Prophage functions	I.2	Prophage functions	0	0	0	0	GO:0003677	DNA binding	PF10544	T5orf172 domain	0	0	0	0	0	0	IPR018306	Bacteriophage T5, Orf172 DNA-binding	Phobius predicts three transmembrane helices in MED4 PMM0631 sequence.	0	1	1	1	1	1	1	0	1	1	1	1	0	1	1	1	1	1	1	1	1	1	1	1	1	1	1	1	1	1	1	1	1	1	1	1	1	1	1	1	1	1	1	1	1	1	1	1	1	1	1	1	1	1	1	1	1	1	1	1	1	1	1	1	0	1	0	2	1	1	1	1	2	1	0	0	1	1	0	1	0	1	1	2	1	1	1	1	1	1	1	1	1	1	2	1	1	0	0	0	0	0	0	0	0	0	0	0	0	0	0	0	0	0	0	0	2	0	0	0	0	0	0	0	0	0	0	0	0	0	0	0	0	0	0	0	0	0	0	0	0	0	0	0	0	0	0	0	0	0	0	0	0	0	0	0	0	0	0	0	0	0	0	0	0	0	0	0	0	0	0	0	0	0	0	0	0	0	0	0	0	0	0	0	0	0	0	0	0	0	0	0	0	0	0	0	0	0	0	0	0	0	0	0	0	0	0	0	0	0	0	0	0	0	0	0	0	0	0	0	0	0	0	0	0	0	0	0	0	0	0	0	0	0	0	0	0	0	0	0	0	0	0	0	0	0	0	0	0	0	0	0	0	0	0	0	0
CK_00004023	turquoise	turquoise	-0.520483	-0.118474	0.207114	0.971448	-0.586446	-0.294942	-0.118474	0.207114	0.971448	n.a.	n.a.	n.a.	n.a.	n.a.	n.a.	n.a.	n.a.	n.a.	n.a.	n.a.	n.a.	n.a.	n.a.	n.a.	n.a.	n.a.	n.a.	n.a.	n.a.	n.a.	n.a.	n.a.	n.a.	n.a.	n.a.	n.a.	n.a.			Pro_GI039	GI17_Pro_NATL1A, GI01_Pro_PAC1, GI12_Pro_MIT0801, GI14_Pro_PAC1, GI09_Pro_NATL2A, GI12_Pro_NATL2A, GI05_Pro_NATL2A, GI08_Pro_MIT0801, GI08_Pro_NATL1A, GI16_Pro_MIT0801, GI20_Pro_PAC1, GI06_Pro_PAC1	12	4	Corresponds to "LLI clade-specific region" in Yan et al 2018 (based on NATL2A) but they start a bit before.	LLI islands. Could be split in 2 (some genomic regions repeated in genome?). Many genes. Many hypothetical. Some Fe-related genes (idiA2, piuC). Many hli, 1 prxQ, 1 PTOX. DesA2 in 4/4 strains. P assimilation genes in 3/4 strains as described in Martiny 2006 for NATL1A/NATL2A. AA uptake for 2 strains. Many strain-specific genes.	n.a.	n.a.	n.a.	n.a.	n.a.	n.a.	n.a.	n.a.	n.a.	n.a.	n.a.	n.a.	n.a.	n.a.	n.a.		4023	0	0	conserved hypothetical protein	0	0	0	0	0	0	0	0	0	0	0	0	0	0	0	0	0	0	0	0	0	0	0	0	0	0	0	0	0	0	0	0	0	0	0	0	0	0	0	0	0	0	0	0	0	0	0	0	0	0	0	0	0	0	0	0	0	0	0	0	0	0	0	0	0	0	0	0	0	0	0	0	0	0	0	0	0	0	0	0	0	0	0	0	0	0	0	0	0	0	0	0	0	0	0	0	0	0	0	0	0	0	0	0	0	1	1	1	1	1	1	1	1	1	1	1	1	0	1	1	1	0	0	0	1	1	2	1	2	1	0	0	0	0	0	0	0	0	0	0	0	0	0	0	0	0	0	0	0	1	0	0	0	0	0	0	0	0	0	0	0	0	0	0	0	0	0	0	0	0	0	0	0	0	0	0	0	0	0	0	0	0	0	0	0	0	0	0	0	0	0	0	0	0	0	0	0	0	0	0	0	0	0	0	0	0	0	0	0	0	0	0	0	0	0	0	0	0	0	0	0	0	0	0	0	0	0	0	0	0	0	0	0	0	0	0	0	0	0	0	0	0	0	0	0	0	0	0	0	0	0	0	0	0	0	0	0	0	0	0	0	0	0	0	0	0	0	0	0	0	0	0	0	0	0	0	0	0	0	0	0	0	0	0	0	0	0	0	0
CK_00004029	blue	blue	0.837595	-0.432231	-0.349447	-0.395167	0.83512	0.666508	-0.432231	-0.349447	-0.395167	n.a.	n.a.	n.a.	n.a.	n.a.	n.a.	n.a.	n.a.	n.a.	n.a.	n.a.	n.a.	n.a.	n.a.	n.a.	n.a.	n.a.	n.a.	n.a.	n.a.	n.a.	n.a.	n.a.	n.a.	n.a.	n.a.	n.a.	n.a.			Pro_GI015	GI07_Pro_SB, GI12_Pro_MED4, GI11_Pro_MIT9515, GI01_Pro_MIT9321, GI15_Pro_MIT9301, GI21_Pro_MIT9201, GI01_Pro_MIT9314, GI14_Pro_MIT0604, GI01_Pro_MIT9302, GI13_Pro_MIT9312, GI01_Pro_MIT9202, GI12_Pro_MIT9215, GI01_Pro_EQPAC1, GI11_Pro_MIT9201, GI15_Pro_MIT9123, GI11_Pro_AS9601, GI12_Pro_GP2	17	16	Contains MED4_SMV4 (GI12_Pro_MED4) and MIT9312_SMV4 (GI13_Pro_MIT9312) from Coleman 2006. Part of MED4_ISL2.2 (GI12_Pro_MED4) in Dufresne 2008, the other part is in another island (GI11_Pro_MED4 in Pro_GI023).	HL GI. Many hypothetical, some hli. Zn/Mn uptake in some strains. 1 nif11-like.	n.a.	n.a.	n.a.	n.a.	n.a.	n.a.	n.a.	n.a.	n.a.	n.a.	n.a.	n.a.	n.a.	n.a.	n.a.		4029	0	0	conserved hypothetical protein	COG5283	Phage-related tail protein	0	0	0	0	0	0	0	0	0	156	Hypothetical proteins / Conserved	R.2	Conserved hypothetical proteins	0	0	0	0	0	0	0	0	0	0	0	0	0	0	0	0	0	0	1	1	1	1	1	1	0	0	1	1	1	1	1	1	1	1	1	1	1	1	1	1	1	1	1	1	1	1	1	1	1	1	1	1	1	1	1	1	1	1	1	1	1	1	1	1	1	1	1	1	1	1	1	1	1	1	1	1	1	1	1	1	1	0	1	1	1	0	2	1	1	1	1	1	1	1	1	1	1	1	1	1	1	0	1	0	0	1	1	1	1	1	1	0	1	1	1	1	1	1	0	0	1	1	1	2	1	2	2	2	2	2	1	0	2	1	1	1	0	0	0	0	0	0	0	0	0	0	0	0	0	0	0	0	0	0	0	0	0	0	0	0	0	0	0	0	0	0	0	0	0	0	0	0	0	0	0	0	0	0	0	0	0	0	0	0	0	0	0	0	0	0	0	0	0	0	0	0	0	0	0	0	0	0	0	0	0	0	0	0	0	0	0	0	0	0	0	0	0	0	0	0	0	0	0	0	0	0	0	0	0	0	0	0	0	0	0	0	0	0	0	0	0	0	0	0	0	0	0	0	0	0	0	0	0	0	0	0	0	0	0	0	0	0	0	0	0	0	0	0	0	0	0	0	0	0
CK_00004036	turquoise	turquoise	-0.46953	-0.0265765	0.0410257	0.922811	-0.497166	-0.333586	-0.0265765	0.0410257	0.922811	n.a.	n.a.	n.a.	n.a.	n.a.	n.a.	n.a.	n.a.	n.a.	n.a.	n.a.	n.a.	n.a.	n.a.	n.a.	n.a.	n.a.	n.a.	n.a.	n.a.	n.a.	n.a.	n.a.	n.a.	n.a.	n.a.	n.a.	n.a.			Pro_GI018	GI10_Pro_LG, GI02_Pro_MIT9211, GI04_Pro_SS120, GI01_Pro_LG, GI13_Pro_LG, GI04_Pro_MIT0602, GI21_Pro_MIT0601	7	3	0	LLII-III GI. Many hypothetical, some putative phage proteins. Some R/M system proteins. P assimilation genes in SS120 and LG. AA uptake in SS120.	n.a.	n.a.	n.a.	n.a.	n.a.	n.a.	n.a.	n.a.	n.a.	n.a.	n.a.	n.a.	n.a.	n.a.	n.a.		4036	0	0	conserved hypothetical protein	0	0	0	0	0	0	0	0	0	0	0	0	0	0	0	0	0	0	0	0	0	0	0	0	0	0	0	0	0	0	0	0	0	0	0	0	0	0	0	0	0	0	0	0	0	0	0	0	0	0	0	0	0	0	0	0	0	0	0	0	0	0	0	0	0	0	0	0	0	0	0	0	0	0	0	0	0	0	0	0	0	0	0	0	0	0	0	0	0	0	0	0	0	0	0	0	0	0	0	0	0	0	0	0	0	1	1	1	1	2	2	1	1	1	1	0	0	1	1	1	1	1	1	1	1	0	1	1	1	1	0	0	0	0	0	0	0	0	0	0	0	0	0	0	0	0	0	0	0	1	1	0	0	0	0	0	0	0	0	0	0	0	0	0	0	0	0	0	0	0	0	0	0	0	0	0	0	0	0	0	0	0	0	0	0	0	0	0	0	0	0	0	0	0	0	0	0	0	0	0	0	0	0	0	0	0	0	0	0	0	0	0	0	0	0	0	0	0	0	0	0	0	0	0	0	0	0	0	0	0	0	0	0	0	0	0	0	0	0	0	0	0	0	0	0	0	0	0	0	0	0	0	0	0	0	0	0	0	0	0	0	0	0	0	0	0	0	0	0	0	0	0	0	0	0	0	0	0	0	0	0	0	0	0	0	0	0	0	0
CK_00004040	blue	blue	0.674977	-0.130526	-0.441477	-0.458861	0.713276	0.460105	-0.130526	-0.441477	-0.458861	n.a.	n.a.	n.a.	n.a.	n.a.	n.a.	n.a.	n.a.	n.a.	n.a.	n.a.	n.a.	n.a.	n.a.	n.a.	n.a.	n.a.	n.a.	n.a.	n.a.	n.a.	n.a.	n.a.	n.a.	n.a.	n.a.	n.a.	n.a.			Pro_GI023	GI06_Pro_SB, GI11_Pro_GP2, GI13_Pro_MIT9314, GI10_Pro_MIT9515, GI10_Pro_AS9601, GI23_Pro_MIT9123, GI07_Pro_MIT9321, GI12_Pro_MIT0604, GI02_Pro_EQPAC1, GI20_Pro_MIT9202, GI13_Pro_MIT9301, GI11_Pro_MED4, GI11_Pro_MIT9215, GI15_Pro_MIT9201, GI12_Pro_MIT9312, GI04_Pro_MIT9302	16	1	Part of MED4_ISL2.2 (GI11_Pro_MED4) in Dufresne 2008, the other part is in another island (GI12_Pro_MED4 in Pro_GI015).	HL GI. Mainly hypothetical genes.	n.a.	n.a.	n.a.	n.a.	n.a.	n.a.	n.a.	n.a.	n.a.	n.a.	n.a.	n.a.	n.a.	n.a.	n.a.		4040	0	0	conserved hypothetical protein (DUF2862)	COG0188	DNA gyrase/topoisomerase IV, subunit A	0	0	0	0	CyOG00652	0	0	0	0	156	Hypothetical proteins / Conserved	R.2	Conserved hypothetical proteins	0	0	0	0	0	0	PF11061	Protein of unknown function (DUF2862)	0	0	0	0	0	0	IPR021291	Protein of unknown function DUF2862	0	0	1	1	1	1	1	1	1	0	2	1	1	1	1	1	1	1	1	1	1	1	1	1	1	1	1	1	1	1	1	1	1	1	1	1	1	1	1	1	1	1	1	1	1	1	1	1	1	1	1	1	1	1	1	1	1	1	1	1	1	1	1	1	1	1	1	1	1	0	1	1	1	1	1	1	1	1	1	1	1	1	1	1	1	1	1	1	1	1	1	1	1	1	1	1	0	1	1	0	0	0	0	0	0	0	0	0	0	0	0	0	0	0	0	0	1	1	1	1	0	0	0	0	0	0	0	0	0	0	0	0	0	0	0	0	0	0	0	0	0	0	0	0	0	0	0	0	0	0	0	0	0	0	0	0	0	0	0	0	0	0	0	0	0	0	0	0	0	0	0	0	0	0	0	0	0	0	0	0	0	0	0	0	0	0	0	0	0	0	0	0	0	0	0	0	0	0	0	0	0	0	0	0	0	0	0	0	0	0	0	0	0	0	0	0	0	0	0	0	0	0	0	0	0	0	0	0	0	0	0	0	0	0	0	0	0	0	0	0	0	0	0	0	0	0	0	0	0	0	0	0	0	0	0	0	0	0
CK_00004051	turquoise	turquoise	-0.468722	-0.220058	0.249837	0.982427	-0.556946	-0.209461	-0.220058	0.249837	0.982427	n.a.	n.a.	n.a.	n.a.	n.a.	n.a.	n.a.	n.a.	n.a.	n.a.	n.a.	n.a.	n.a.	n.a.	n.a.	n.a.	n.a.	n.a.	n.a.	n.a.	n.a.	n.a.	n.a.	n.a.	n.a.	n.a.	n.a.	n.a.			Pro_GI036	GI05_Pro_MIT9211, GI05_Pro_MIT0801, GI17_Pro_PAC1	3	3	0	Some LL small GI. Pcb, glutathione synthase, glutamate symporter, crtL-e. Phage genes.	n.a.	n.a.	n.a.	n.a.	n.a.	n.a.	n.a.	n.a.	n.a.	0	0	0	n.a.	n.a.	n.a.		4051	0	0	tryptophan-rich conserved hypothetical protein CHP02450	0	0	0	0	0	0	0	0	0	0	0	156	Hypothetical proteins / Conserved	R.2	Conserved hypothetical proteins	0	0	0	0	0	0	PF09493	Tryptophan-rich protein (DUF2389)	TIGR02450	TIGR02450 family Trp-rich protein TIGR02450 family Trp-rich protein TIGR02450 family Trp-rich protein TIGR02450 family Trp-rich protein	0	0	0	0	IPR012663	Conserved hypothetical protein CHP02450, tryptophan-rich	0	0	0	0	0	0	0	0	0	0	0	0	0	0	0	0	0	0	0	0	0	0	0	0	0	0	0	0	0	0	0	0	0	0	0	0	0	0	0	0	0	0	0	0	0	0	0	0	0	0	0	0	0	0	0	0	0	0	0	0	0	0	0	0	0	0	0	0	0	0	0	0	0	0	1	1	1	1	1	1	1	1	1	1	1	1	1	1	1	1	1	1	1	1	0	1	1	1	1	0	0	0	0	0	0	0	0	0	0	0	0	0	0	0	0	0	1	0	0	1	0	0	0	0	0	0	0	0	0	0	0	0	0	0	0	0	0	0	0	0	0	0	0	0	0	0	0	0	0	0	0	0	0	0	0	0	0	0	0	0	0	0	0	0	0	0	0	0	0	0	0	0	0	0	0	0	0	0	0	0	0	0	0	0	0	0	0	0	0	0	0	0	0	0	0	0	0	0	0	0	0	0	0	0	0	0	0	0	0	0	0	0	0	0	0	0	0	0	0	0	0	0	0	0	0	0	0	0	0	0	0	0	0	0	0	0	0	0	0	0	0	0	0	0	0	0	0	0	0	0	0	0	0	0	0	0	0	0
CK_00004054	turquoise	turquoise	-0.521176	-0.117578	0.198844	0.972824	-0.584962	-0.300838	-0.117578	0.198844	0.972824	n.a.	n.a.	n.a.	n.a.	n.a.	n.a.	n.a.	n.a.	n.a.	n.a.	n.a.	n.a.	n.a.	n.a.	n.a.	n.a.	n.a.	n.a.	n.a.	n.a.	n.a.	n.a.	n.a.	n.a.	n.a.	n.a.	n.a.	n.a.			Pro_GI035	GI19_Pro_MIT0701, GI23_Pro_MIT9303, GI14_Pro_MIT9313	3	1	0	LLIV GI. pncA=siderophore synthesis?. Fur. mscL/mscS. 1 or 2 DNA glycosylase. lantipeptide precursor Nif11-like leader peptide (x3 in MIT9313) + several nif11-like.	n.a.	n.a.	n.a.	n.a.	n.a.	n.a.	n.a.	n.a.	n.a.	n.a.	n.a.	n.a.	n.a.	n.a.	n.a.		4054	0	0	conserved hypothetical protein	0	0	0	0	0	0	0	0	0	0	0	0	0	0	0	0	0	0	0	0	0	0	0	0	0	0	0	0	0	0	0	0	0	0	0	0	0	0	0	0	0	0	0	0	0	0	0	0	0	0	0	0	0	0	0	0	0	0	0	0	0	0	0	0	0	0	0	0	0	0	0	0	0	0	0	0	0	0	0	0	0	0	0	0	0	0	0	0	0	0	0	0	0	0	0	0	0	0	0	0	0	0	0	0	0	0	1	1	1	1	1	1	1	1	1	1	1	1	1	1	1	1	0	1	0	0	0	0	1	1	0	1	1	0	0	0	1	1	1	1	1	1	1	1	1	1	0	1	1	0	1	0	0	0	0	0	0	0	0	0	0	0	0	0	0	0	0	0	0	0	0	0	0	0	0	0	0	0	0	0	0	0	0	0	0	0	0	0	0	0	0	0	0	0	0	0	0	0	0	0	0	0	0	0	0	0	0	0	0	0	0	0	0	0	0	0	0	0	0	0	0	0	0	0	0	0	0	0	0	0	0	0	0	0	0	0	0	0	0	0	0	0	0	0	0	0	0	0	0	0	0	0	0	0	0	0	0	0	0	0	0	0	0	0	0	0	0	0	0	0	0	0	0	0	0	0	0	0	0	0	0	0	0	0	0	0	0	0	0
CK_00004058	turquoise	turquoise	-0.482231	-0.131044	0.185618	0.959532	-0.547901	-0.264203	-0.131044	0.185618	0.959532	n.a.	n.a.	n.a.	n.a.	n.a.	n.a.	n.a.	n.a.	n.a.	n.a.	n.a.	n.a.	n.a.	n.a.	n.a.	n.a.	n.a.	n.a.	n.a.	n.a.	n.a.	n.a.	n.a.	n.a.	n.a.	n.a.	n.a.	n.a.			Pro_GI041	GI04_Pro_MED4, GI06_Pro_MIT0604, GI12_Pro_MIT9321, GI04_Pro_MIT9312, GI14_Pro_MIT9202, GI09_Pro_SB, GI11_Pro_MIT9314, GI02_Pro_GP2, GI05_Pro_MIT9515, GI06_Pro_MIT9211, GI06_Pro_MIT9215, GI05_Pro_MIT9302, GI16_Pro_MIT9123, GI15_Pro_EQPAC1, GI06_Pro_MIT9301, GI19_Pro_MIT0601, GI20_Pro_MIT9201	17	2	MED4_ISL1.1 in Dufresne et al 2008	HL + some LLII-III. Mainly hypothetical, sometimes restriction modification enzymes, sometimes phage integrase/other phage proteins. urtABCDE (urea transporter) in MIT9123	n.a.	n.a.	n.a.	n.a.	n.a.	n.a.	n.a.	n.a.	n.a.	n.a.	n.a.	n.a.	n.a.	n.a.	n.a.		4058	0	0	conserved hypothetical protein	0	0	0	0	0	0	0	0	0	0	0	0	0	0	0	0	0	0	0	0	0	0	0	0	0	0	0	0	0	0	0	0	0	0	0	0	0	0	0	0	0	0	0	0	0	0	0	0	0	0	0	0	0	0	0	0	0	0	0	0	0	0	0	0	0	0	0	0	0	0	0	0	0	0	0	0	0	0	0	0	0	0	0	0	0	0	0	0	0	0	0	0	0	0	0	0	0	0	0	0	0	0	0	0	0	0	1	0	1	1	1	1	1	1	1	1	1	1	1	1	1	1	1	1	1	1	1	1	1	1	0	0	0	0	0	0	0	0	0	0	0	0	0	0	0	0	0	1	0	1	0	0	0	0	0	0	0	0	0	0	0	0	0	0	0	0	0	0	0	0	0	0	0	0	0	0	0	0	0	0	0	0	0	0	0	0	0	0	0	0	0	0	0	0	0	0	0	0	0	0	0	0	0	0	0	0	0	0	0	0	0	0	0	0	0	0	0	0	0	0	0	0	0	0	0	0	0	0	0	0	0	0	0	0	0	0	0	0	0	0	0	0	0	0	0	0	0	0	0	0	0	0	0	0	0	0	0	0	0	0	0	0	0	0	0	0	0	0	0	0	0	0	0	0	0	0	0	0	0	0	0	0	0	0	0	0	0	0	0
CK_00004066	blue	blue	0.902242	-0.536713	-0.473384	-0.170516	0.879563	0.754958	-0.536713	-0.473384	-0.170516	n.a.	n.a.	n.a.	n.a.	n.a.	n.a.	n.a.	n.a.	n.a.	n.a.	n.a.	n.a.	n.a.	n.a.	n.a.	n.a.	n.a.	n.a.	n.a.	n.a.	n.a.	n.a.	n.a.	n.a.	n.a.	n.a.	n.a.	n.a.			Pro_GI000	GI09_Pro_GP2, GI10_Pro_MIT9312, GI10_Pro_MIT9301, GI11_Pro_EQPAC1, GI09_Pro_MIT9215, GI22_Pro_MIT9123, GI18_Pro_MIT9202, GI07_Pro_MIT9515, GI09_Pro_MIT0604, GI05_Pro_MIT9321, GI03_Pro_MIT9201, GI03_Pro_SB, GI07_Pro_AS9601, GI09_Pro_MED4, GI08_Pro_MIT9302, GI03_Pro_MIT9314	16	13	MED4_SMV2 and MIT9312_SMV2 in Coleman et al 2006. MED4_ISL2.1 in Dufresne 2008.	HL GI. Ferritin, 1 iron stress-induced protein Prochlorococcus-specific. urtABCDE in most HLII strains. Some hli in MED4.	n.a.	n.a.	n.a.	n.a.	n.a.	n.a.	n.a.	n.a.	n.a.	n.a.	n.a.	n.a.	n.a.	n.a.	n.a.		4066	0	0	conserved hypothetical protein	0	0	0	0	0	0	0	0	0	0	0	0	0	0	0	0	0	0	0	0	0	0	0	0	0	0	0	0	0	0	0	0	0	0	0	0	0	0	0	0	0	0	0	0	0	0	0	0	1	1	1	1	1	1	1	1	1	1	1	1	1	1	1	1	1	1	1	1	1	1	1	1	1	1	1	1	1	1	1	1	1	1	1	1	1	1	1	1	1	1	1	1	1	1	0	1	0	0	0	0	0	0	1	1	0	0	1	1	1	1	1	1	1	1	1	1	1	0	1	1	1	0	0	0	0	0	1	1	1	0	1	1	1	1	1	1	0	1	1	1	1	1	1	1	1	0	1	1	1	1	0	0	0	0	0	0	0	0	0	0	0	0	0	0	0	0	0	0	0	0	0	0	0	0	0	0	0	0	0	0	0	0	0	0	0	0	0	0	0	0	0	0	0	0	0	0	0	0	0	0	0	0	0	0	0	0	0	0	0	0	0	0	0	0	0	0	0	0	0	0	0	0	0	0	0	0	0	0	0	0	0	0	0	0	0	0	0	0	0	0	0	0	0	0	0	0	0	0	0	0	0	0	0	0	0	0	0	0	0	0	0	0	0	0	0	0	0	0	0	0	0	0	0	0	0	0	0	0	0	0	0	0	0	0	0	0	0	0	0
CK_00004084	turquoise	turquoise	-0.493064	-0.165903	0.220202	0.977571	-0.566847	-0.25758	-0.165903	0.220202	0.977571	n.a.	n.a.	n.a.	n.a.	n.a.	n.a.	n.a.	n.a.	n.a.	n.a.	n.a.	n.a.	n.a.	n.a.	n.a.	n.a.	n.a.	n.a.	n.a.	n.a.	n.a.	n.a.	n.a.	n.a.	n.a.	n.a.	n.a.	n.a.			Pro_GI039	GI17_Pro_NATL1A, GI01_Pro_PAC1, GI12_Pro_MIT0801, GI14_Pro_PAC1, GI09_Pro_NATL2A, GI12_Pro_NATL2A, GI05_Pro_NATL2A, GI08_Pro_MIT0801, GI08_Pro_NATL1A, GI16_Pro_MIT0801, GI20_Pro_PAC1, GI06_Pro_PAC1	12	4	Corresponds to "LLI clade-specific region" in Yan et al 2018 (based on NATL2A) but they start a bit before.	LLI islands. Could be split in 2 (some genomic regions repeated in genome?). Many genes. Many hypothetical. Some Fe-related genes (idiA2, piuC). Many hli, 1 prxQ, 1 PTOX. DesA2 in 4/4 strains. P assimilation genes in 3/4 strains as described in Martiny 2006 for NATL1A/NATL2A. AA uptake for 2 strains. Many strain-specific genes.	n.a.	n.a.	n.a.	n.a.	n.a.	n.a.	n.a.	n.a.	n.a.	n.a.	n.a.	n.a.	n.a.	n.a.	n.a.		4084	0	0	conserved hypothetical protein	0	0	0	0	0	0	0	0	0	0	0	0	0	0	0	0	0	0	0	0	0	PF11061	Protein of unknown function (DUF2862)	0	0	0	0	0	0	IPR021291	Protein of unknown function DUF2862	0	0	0	0	0	0	0	0	0	0	0	0	0	0	0	0	0	0	0	0	0	0	0	0	0	0	0	0	0	0	0	0	0	0	0	0	0	0	0	0	0	0	0	0	0	0	0	0	0	0	0	0	0	0	0	0	0	0	0	0	0	0	0	0	0	0	0	0	0	0	0	0	0	0	1	0	1	1	1	1	1	1	1	1	1	1	1	1	0	1	1	1	1	1	1	1	1	1	1	0	0	0	0	0	0	0	0	0	0	0	0	0	0	0	0	0	1	0	1	1	0	0	0	0	0	0	0	0	0	0	0	0	0	0	0	0	0	0	0	0	0	0	0	0	0	0	0	0	0	0	0	0	0	0	0	0	0	0	0	0	0	0	0	0	0	0	0	0	0	0	0	0	0	0	0	0	0	0	0	0	0	0	0	0	0	0	0	0	0	0	0	0	0	0	0	0	0	0	0	0	0	0	0	0	0	0	0	0	0	0	0	0	0	0	0	0	0	0	0	0	0	0	0	0	0	0	0	0	0	0	0	0	0	0	0	0	0	0	0	0	0	0	0	0	0	0	0	0	0	0	0	0	0	0	0	0	0	0
CK_00004094	turquoise	turquoise	-0.468374	-0.214322	0.228879	0.974973	-0.552706	-0.218684	-0.214322	0.228879	0.974973	n.a.	n.a.	n.a.	n.a.	n.a.	n.a.	n.a.	n.a.	n.a.	n.a.	n.a.	n.a.	n.a.	n.a.	n.a.	n.a.	n.a.	n.a.	n.a.	n.a.	n.a.	n.a.	n.a.	n.a.	n.a.	n.a.	n.a.	n.a.			Pro_GI009	GI08_Pro_SB, GI06_Pro_MIT0602, GI08_Pro_MIT9211, GI15_Pro_PAC1, GI07_Pro_SS120, GI10_Pro_NATL2A, GI13_Pro_MIT0601, GI14_Pro_MIT0801, GI15_Pro_NATL1A, GI02_Pro_MIT9314, GI04_Pro_LG	11	6	0	Fe-related?? Mostly LL, quite different in HLII. Many pcb in LLI (x5) and LLII-III (x3). isiB and hli in LLII-III. prxQ in LLI. Pyrimidine dimer DNA glycosylase in some LLII-III. deoxyribodipyrimidine photolyase-related FAD-domain containing protein in LLI. cynABDS in HLII strains. Mn2+/Fe2+ transport in some LLII-III.	n.a.	n.a.	n.a.	n.a.	n.a.	n.a.	n.a.	n.a.	n.a.	n.a.	n.a.	n.a.	n.a.	n.a.	n.a.		4094	0	0	conserved hypothetical protein	0	0	0	0	0	0	0	0	0	0	0	0	0	0	0	0	0	0	0	0	0	0	0	0	0	0	0	0	0	0	0	0	0	0	0	0	0	0	0	0	0	0	0	0	0	0	0	0	0	0	0	0	0	0	0	0	0	0	0	0	0	0	0	0	0	0	0	0	0	0	0	0	0	0	0	0	0	0	0	0	0	0	0	0	0	0	0	0	0	0	0	0	0	0	0	0	0	0	0	0	0	0	0	0	0	0	0	1	0	1	1	1	1	1	1	1	1	1	0	0	1	1	1	1	1	0	0	1	0	1	0	0	0	0	0	0	0	0	0	0	0	0	0	0	0	0	0	1	0	1	1	0	0	0	0	0	0	0	0	0	0	0	0	0	0	0	0	0	0	0	0	0	0	0	0	0	0	0	0	0	0	0	0	0	0	0	0	0	0	0	0	0	0	0	0	0	0	0	0	0	0	0	0	0	0	0	0	0	0	0	0	0	0	0	0	0	0	0	0	0	0	0	0	0	0	0	0	0	0	0	0	0	0	0	0	0	0	0	0	0	0	0	0	0	0	0	0	0	0	0	0	0	0	0	0	0	0	0	0	0	0	0	0	0	0	0	0	0	0	0	0	0	0	0	0	0	0	0	0	0	0	0	0	0	0	0	0	0	0
CK_00004095	turquoise	turquoise	-0.469805	-0.185089	0.197829	0.987865	-0.54672	-0.23377	-0.185089	0.197829	0.987865	n.a.	n.a.	n.a.	n.a.	n.a.	n.a.	n.a.	n.a.	n.a.	n.a.	n.a.	n.a.	n.a.	n.a.	n.a.	n.a.	n.a.	n.a.	n.a.	n.a.	n.a.	n.a.	n.a.	n.a.	n.a.	n.a.	n.a.	n.a.			Pro_GI009	GI08_Pro_SB, GI06_Pro_MIT0602, GI08_Pro_MIT9211, GI15_Pro_PAC1, GI07_Pro_SS120, GI10_Pro_NATL2A, GI13_Pro_MIT0601, GI14_Pro_MIT0801, GI15_Pro_NATL1A, GI02_Pro_MIT9314, GI04_Pro_LG	11	6	0	Fe-related?? Mostly LL, quite different in HLII. Many pcb in LLI (x5) and LLII-III (x3). isiB and hli in LLII-III. prxQ in LLI. Pyrimidine dimer DNA glycosylase in some LLII-III. deoxyribodipyrimidine photolyase-related FAD-domain containing protein in LLI. cynABDS in HLII strains. Mn2+/Fe2+ transport in some LLII-III.	n.a.	n.a.	n.a.	n.a.	n.a.	n.a.	n.a.	n.a.	n.a.	n.a.	n.a.	n.a.	n.a.	n.a.	n.a.		4095	0	0	conserved hypothetical protein	0	0	0	0	0	0	0	0	0	0	0	0	0	0	0	0	0	0	0	0	0	0	0	0	0	0	0	0	0	0	0	0	0	0	0	0	0	0	0	0	0	0	0	0	0	0	0	0	0	0	0	0	0	0	0	0	0	0	0	0	0	0	0	0	0	0	0	0	0	0	0	0	0	0	0	0	0	0	0	0	0	0	0	0	0	0	0	0	0	0	0	0	0	0	0	0	0	0	0	0	0	0	0	0	0	0	0	0	0	1	1	1	1	1	1	1	1	1	0	0	1	1	1	1	1	0	0	0	0	1	0	0	0	0	0	0	0	0	0	0	0	0	0	0	0	0	0	0	1	1	1	0	0	0	0	0	0	0	0	0	0	0	0	0	0	0	0	0	0	0	0	0	0	0	0	0	0	0	0	0	0	0	0	0	0	0	0	0	0	0	0	0	0	0	0	0	0	0	0	0	0	0	0	0	0	0	0	0	0	0	0	0	0	0	0	0	0	0	0	0	0	0	0	0	0	0	0	0	0	0	0	0	0	0	0	0	0	0	0	0	0	0	0	0	0	0	0	0	0	0	0	0	0	0	0	0	0	0	0	0	0	0	0	0	0	0	0	0	0	0	0	0	0	0	0	0	0	0	0	0	0	0	0	0	0	0	0	0	0
CK_00004096	brown	brown	-0.0130299	0.41509	-0.574581	-0.0530162	0.0877091	-0.216882	0.41509	-0.574581	-0.0530162	n.a.	n.a.	n.a.	n.a.	n.a.	n.a.	n.a.	n.a.	n.a.	n.a.	n.a.	n.a.	n.a.	n.a.	n.a.	n.a.	n.a.	n.a.	n.a.	n.a.	n.a.	n.a.	n.a.	n.a.	n.a.	n.a.	n.a.	n.a.			Pro_GI032	GI21_Pro_MIT9302, GI13_Pro_MIT9515, GI10_Pro_EQPAC1, GI12_Pro_MIT9123, GI05_Pro_MIT9201, GI16_Pro_MIT9301, GI15_Pro_GP2, GI02_Pro_MIT9202, GI19_Pro_MIT9201, GI13_Pro_MIT9215, GI19_Pro_SB, GI11_Pro_PAC1, GI13_Pro_MED4, GI12_Pro_AS9601, GI16_Pro_MIT9302, GI19_Pro_MED4, GI15_Pro_MIT0604, GI19_Pro_MIT9314, GI20_Pro_MIT9321, GI15_Pro_MIT9312	20	12	MED4_ISL3 (GI13_Pro_MED4) and MIT9312_ISL3 (GI15_Pro_MIT9312) in Coleman et al 2006 and Dufresne et al 2008 + MED4_ISL5 (GI19_Pro_MED4)	GI specific to HL (+ PAC1 distantly related, with N assimilation genes). Many hli. In MIT9301, big island containing P acquisition genes (gap3, chrA, pstS, phnCDE, ptxD), as described in Martiny 2006. Thus similar to Pro_GI048 for these genes, but maybe inserted here in another island?. PhoB/PhoR are in the island but were not predicted as gained. In SB and PAC1, all genes for nitrate/nitrite assimilation, as described in Berube 2015. In MIT604, all N assimilation genes (Berube 2015) and some P assimilation (strain not in Martiny 2006). Sometimes some dispersed phage genes. Sometimes cell-wall modification genes.	n.a.	n.a.	n.a.	n.a.	n.a.	n.a.	n.a.	n.a.	n.a.	n.a.	n.a.	n.a.	n.a.	n.a.	n.a.		4096	0	0	uncharacterized conserved membrane protein	0	0	0	0	0	0	0	0	0	0	0	156	Hypothetical proteins / Conserved	R.2	Conserved hypothetical proteins	0	0	0	0	0	0	0	0	0	0	0	0	0	0	0	0	TMHMM predicts two transmembrane helices. Checked absent in MED4, EQPAC1, MIT9301 and MIT9314.	0	1	1	1	0	1	0	0	1	1	1	1	1	0	0	1	0	0	1	1	0	0	1	1	0	1	0	1	1	1	1	2	1	1	1	1	1	1	0	1	1	1	0	1	1	1	0	1	1	1	1	1	0	1	0	1	1	1	0	0	1	1	0	0	0	1	1	1	0	1	1	1	1	0	1	1	1	1	1	1	1	1	1	1	1	0	1	1	1	0	0	0	0	1	1	1	1	1	0	0	0	0	0	0	0	0	0	0	0	0	0	0	0	0	0	0	0	1	1	0	0	0	0	0	0	0	0	0	0	0	0	0	0	0	0	0	0	0	0	0	0	0	0	0	0	0	0	0	0	0	0	0	0	0	0	0	0	0	0	0	0	0	0	0	0	0	0	0	0	0	0	0	0	0	0	0	0	0	0	0	0	0	0	0	0	0	0	0	0	0	0	0	0	0	0	0	0	0	0	0	0	0	0	0	0	0	0	0	0	0	0	0	0	0	0	0	0	0	0	0	0	0	0	0	0	0	0	0	0	0	0	0	0	0	0	0	0	0	0	0	0	0	0	0	0	0	0	0	0	0	0	0	0	0	0	0	0
CK_00004097	turquoise	turquoise	-0.505305	-0.0850524	0.132977	0.96791	-0.553617	-0.318268	-0.0850524	0.132977	0.96791	n.a.	n.a.	n.a.	n.a.	n.a.	n.a.	n.a.	n.a.	n.a.	n.a.	n.a.	n.a.	n.a.	n.a.	n.a.	n.a.	n.a.	n.a.	n.a.	n.a.	n.a.	n.a.	n.a.	n.a.	n.a.	n.a.	n.a.	n.a.			Pro_GI039	GI17_Pro_NATL1A, GI01_Pro_PAC1, GI12_Pro_MIT0801, GI14_Pro_PAC1, GI09_Pro_NATL2A, GI12_Pro_NATL2A, GI05_Pro_NATL2A, GI08_Pro_MIT0801, GI08_Pro_NATL1A, GI16_Pro_MIT0801, GI20_Pro_PAC1, GI06_Pro_PAC1	12	4	Corresponds to "LLI clade-specific region" in Yan et al 2018 (based on NATL2A) but they start a bit before.	LLI islands. Could be split in 2 (some genomic regions repeated in genome?). Many genes. Many hypothetical. Some Fe-related genes (idiA2, piuC). Many hli, 1 prxQ, 1 PTOX. DesA2 in 4/4 strains. P assimilation genes in 3/4 strains as described in Martiny 2006 for NATL1A/NATL2A. AA uptake for 2 strains. Many strain-specific genes.	n.a.	n.a.	n.a.	n.a.	n.a.	n.a.	n.a.	n.a.	n.a.	n.a.	n.a.	n.a.	n.a.	n.a.	n.a.		4097	0	0	conserved hypothetical protein	0	0	0	0	0	0	0	0	0	0	0	0	0	0	0	0	0	0	0	0	0	0	0	0	0	0	0	0	0	0	0	0	0	0	0	0	0	0	0	0	0	0	0	0	0	0	0	0	0	0	0	0	0	0	0	0	0	0	0	0	0	0	0	0	0	0	0	0	0	0	0	0	0	0	0	0	0	0	0	0	0	0	0	0	0	0	0	0	0	0	0	0	0	0	0	0	0	0	0	0	0	0	0	0	0	0	1	1	1	1	1	1	1	1	1	0	0	1	1	1	1	1	1	1	1	0	1	1	0	1	0	0	0	0	0	0	0	0	0	0	0	0	0	0	0	0	0	0	0	0	0	0	0	0	0	0	0	0	0	0	0	0	0	0	0	0	0	0	0	0	0	0	0	0	0	0	0	0	0	0	0	0	0	0	0	0	0	0	0	0	0	0	0	0	0	0	0	0	0	0	0	0	0	0	0	0	0	0	0	0	0	0	0	0	0	0	0	0	0	0	0	0	0	0	0	0	0	0	0	0	0	0	0	0	0	0	0	0	0	0	0	0	0	0	0	0	0	0	0	0	0	0	0	0	0	0	0	0	0	0	0	0	0	0	0	0	0	0	0	0	0	0	0	0	0	0	0	0	0	0	0	0	0	0	0	0	0	0	0
CK_00004103	turquoise	turquoise	-0.478149	-0.0748702	0.0786703	0.960119	-0.525989	-0.299197	-0.0748702	0.0786703	0.960119	n.a.	n.a.	n.a.	n.a.	n.a.	n.a.	n.a.	n.a.	n.a.	n.a.	n.a.	n.a.	n.a.	n.a.	n.a.	n.a.	n.a.	n.a.	n.a.	n.a.	n.a.	n.a.	n.a.	n.a.	n.a.	n.a.	n.a.	n.a.			Pro_GI039	GI17_Pro_NATL1A, GI01_Pro_PAC1, GI12_Pro_MIT0801, GI14_Pro_PAC1, GI09_Pro_NATL2A, GI12_Pro_NATL2A, GI05_Pro_NATL2A, GI08_Pro_MIT0801, GI08_Pro_NATL1A, GI16_Pro_MIT0801, GI20_Pro_PAC1, GI06_Pro_PAC1	12	4	Corresponds to "LLI clade-specific region" in Yan et al 2018 (based on NATL2A) but they start a bit before.	LLI islands. Could be split in 2 (some genomic regions repeated in genome?). Many genes. Many hypothetical. Some Fe-related genes (idiA2, piuC). Many hli, 1 prxQ, 1 PTOX. DesA2 in 4/4 strains. P assimilation genes in 3/4 strains as described in Martiny 2006 for NATL1A/NATL2A. AA uptake for 2 strains. Many strain-specific genes.	n.a.	n.a.	n.a.	n.a.	n.a.	n.a.	n.a.	n.a.	n.a.	0	0	0	n.a.	n.a.	n.a.		4103	0	0	Predicted protein family PM-11	0	0	0	0	0	0	0	0	0	0	0	0	0	0	0	0	0	0	0	0	0	0	0	0	0	0	0	0	0	0	0	0	0	0	0	0	0	0	0	0	0	0	0	0	0	0	0	0	0	0	0	0	0	0	0	0	0	0	0	1	0	0	0	0	0	0	0	0	0	0	0	0	0	0	0	0	0	0	0	0	0	1	0	0	0	0	0	0	0	0	0	0	0	1	0	0	0	0	0	0	0	0	0	0	0	1	1	1	2	1	1	1	1	1	1	1	1	1	1	1	1	1	1	1	1	0	0	1	0	1	0	0	0	0	0	0	0	0	0	0	0	0	0	0	0	0	0	0	0	0	0	0	0	0	0	0	0	0	0	0	0	0	0	0	0	0	0	0	0	0	0	0	0	0	0	0	0	0	0	0	0	0	0	0	0	0	0	0	0	0	0	0	0	0	0	0	0	0	0	0	0	0	0	0	0	0	0	0	0	0	0	0	0	0	0	0	0	0	0	0	0	0	0	0	0	0	0	0	0	0	0	0	0	0	0	0	0	0	0	0	0	0	0	0	0	0	0	0	0	0	0	0	0	0	0	0	0	0	0	0	0	0	0	0	0	0	0	0	0	0	0	0	0	0	0	0	0	0	0	0	0	0	0	0	0	0	0	0	0
CK_00004104	red	red	-0.184635	-0.533938	0.845302	0.241418	-0.364301	0.215216	-0.533938	0.845302	0.241418	n.a.	n.a.	n.a.	n.a.	n.a.	n.a.	n.a.	n.a.	n.a.	n.a.	n.a.	n.a.	n.a.	n.a.	n.a.	n.a.	n.a.	n.a.	n.a.	n.a.	n.a.	n.a.	n.a.	n.a.	n.a.	n.a.	n.a.	n.a.			Pro_GI023	GI06_Pro_SB, GI11_Pro_GP2, GI13_Pro_MIT9314, GI10_Pro_MIT9515, GI10_Pro_AS9601, GI23_Pro_MIT9123, GI07_Pro_MIT9321, GI12_Pro_MIT0604, GI02_Pro_EQPAC1, GI20_Pro_MIT9202, GI13_Pro_MIT9301, GI11_Pro_MED4, GI11_Pro_MIT9215, GI15_Pro_MIT9201, GI12_Pro_MIT9312, GI04_Pro_MIT9302	16	10	Part of MED4_ISL2.2 (GI11_Pro_MED4) in Dufresne 2008, the other part is in another island (GI12_Pro_MED4 in Pro_GI015).	HL GI. Mainly hypothetical genes.	n.a.	n.a.	n.a.	n.a.	n.a.	n.a.	n.a.	n.a.	n.a.	n.a.	n.a.	n.a.	n.a.	n.a.	n.a.		4104	0	0	Conserved hypothetical protein	0	0	0	0	0	0	0	0	0	0	0	0	0	0	0	0	0	0	0	0	0	0	0	0	0	0	0	0	0	0	0	0	0	1	1	0	1	1	1	1	1	0	1	1	1	1	1	1	1	1	1	0	0	0	0	0	0	0	0	0	0	0	0	1	0	0	0	1	0	0	1	0	1	0	1	1	1	1	0	1	1	0	0	0	0	0	0	0	0	0	0	0	0	0	1	1	0	0	0	0	0	0	1	1	1	0	0	0	0	0	0	0	0	0	0	0	0	1	0	0	1	1	1	1	1	1	1	0	0	1	0	0	0	0	0	0	0	0	0	0	0	0	0	0	0	0	0	0	0	1	0	0	0	0	0	0	0	0	0	0	0	0	0	0	0	0	0	0	0	0	0	0	0	0	0	0	0	0	0	0	0	0	0	0	0	0	0	0	0	0	0	0	0	0	0	0	0	0	0	0	0	0	0	0	0	0	0	0	0	0	0	0	0	0	0	0	0	0	0	0	0	0	0	0	0	0	0	0	0	0	0	0	0	0	0	0	0	0	0	0	0	0	0	0	0	0	0	0	0	0	0	0	0	0	0	0	0	0	0	0	0	0	0	0	0	0	0	0	0	0	0	0	0	0	0	0	0	0	0	0	0	0	0	0	0	0	0	0	0
CK_00004107	turquoise	turquoise	-0.50335	-0.172728	0.220289	0.986637	-0.581968	-0.257534	-0.172728	0.220289	0.986637	n.a.	n.a.	n.a.	n.a.	n.a.	n.a.	n.a.	n.a.	n.a.	n.a.	n.a.	n.a.	n.a.	n.a.	n.a.	n.a.	n.a.	n.a.	n.a.	n.a.	n.a.	n.a.	n.a.	n.a.	n.a.	n.a.	n.a.	n.a.			Pro_GI039	GI17_Pro_NATL1A, GI01_Pro_PAC1, GI12_Pro_MIT0801, GI14_Pro_PAC1, GI09_Pro_NATL2A, GI12_Pro_NATL2A, GI05_Pro_NATL2A, GI08_Pro_MIT0801, GI08_Pro_NATL1A, GI16_Pro_MIT0801, GI20_Pro_PAC1, GI06_Pro_PAC1	12	4	Corresponds to "LLI clade-specific region" in Yan et al 2018 (based on NATL2A) but they start a bit before.	LLI islands. Could be split in 2 (some genomic regions repeated in genome?). Many genes. Many hypothetical. Some Fe-related genes (idiA2, piuC). Many hli, 1 prxQ, 1 PTOX. DesA2 in 4/4 strains. P assimilation genes in 3/4 strains as described in Martiny 2006 for NATL1A/NATL2A. AA uptake for 2 strains. Many strain-specific genes.	n.a.	n.a.	n.a.	n.a.	n.a.	n.a.	n.a.	n.a.	n.a.	n.a.	n.a.	n.a.	n.a.	n.a.	n.a.		4107	0	0	conserved hypothetical protein	0	0	0	0	0	0	0	0	0	0	0	0	0	0	0	0	0	0	0	0	0	0	0	0	0	0	0	0	0	0	0	0	0	0	0	0	0	0	0	0	0	0	0	0	0	0	0	0	0	0	0	0	0	0	0	0	0	0	0	0	0	0	0	0	0	0	0	0	0	0	0	0	0	0	0	0	0	0	0	0	0	0	0	0	0	0	0	0	0	0	0	0	0	0	0	0	0	0	0	0	0	0	0	0	0	1	0	1	1	1	1	1	1	1	1	1	1	1	0	0	1	1	1	1	1	1	1	1	1	1	0	0	0	0	0	0	0	0	0	0	0	0	0	0	0	0	0	1	0	0	1	0	0	0	0	0	0	0	0	0	0	0	0	0	0	0	0	0	0	0	0	0	0	0	0	0	0	0	0	0	0	0	0	0	0	0	0	0	0	0	0	0	0	0	0	0	0	0	0	0	0	0	0	0	0	0	0	0	0	0	0	0	0	0	0	0	0	0	0	0	0	0	0	0	0	0	0	0	0	0	0	0	0	0	0	0	0	0	0	0	0	0	0	0	0	0	0	0	0	0	0	0	0	0	0	0	0	0	0	0	0	0	0	0	0	0	0	0	0	0	0	0	0	0	0	0	0	0	0	0	0	0	0	0	0	0	0	0	0
CK_00004111	turquoise	turquoise	-0.461451	-0.216309	0.228447	0.976708	-0.547222	-0.209951	-0.216309	0.228447	0.976708	n.a.	n.a.	n.a.	n.a.	n.a.	n.a.	n.a.	n.a.	n.a.	n.a.	n.a.	n.a.	n.a.	n.a.	n.a.	n.a.	n.a.	n.a.	n.a.	n.a.	n.a.	n.a.	n.a.	n.a.	n.a.	n.a.	n.a.	n.a.			Pro_GI039	GI17_Pro_NATL1A, GI01_Pro_PAC1, GI12_Pro_MIT0801, GI14_Pro_PAC1, GI09_Pro_NATL2A, GI12_Pro_NATL2A, GI05_Pro_NATL2A, GI08_Pro_MIT0801, GI08_Pro_NATL1A, GI16_Pro_MIT0801, GI20_Pro_PAC1, GI06_Pro_PAC1	12	4	Corresponds to "LLI clade-specific region" in Yan et al 2018 (based on NATL2A) but they start a bit before.	LLI islands. Could be split in 2 (some genomic regions repeated in genome?). Many genes. Many hypothetical. Some Fe-related genes (idiA2, piuC). Many hli, 1 prxQ, 1 PTOX. DesA2 in 4/4 strains. P assimilation genes in 3/4 strains as described in Martiny 2006 for NATL1A/NATL2A. AA uptake for 2 strains. Many strain-specific genes.	n.a.	n.a.	n.a.	n.a.	n.a.	n.a.	n.a.	n.a.	n.a.	n.a.	n.a.	n.a.	n.a.	n.a.	n.a.		4111	0	0	conserved hypothetical protein	0	0	0	0	0	0	0	0	0	0	0	0	0	0	0	0	0	0	0	0	0	0	0	0	0	0	0	0	0	0	0	0	0	0	0	0	0	0	0	0	0	1	0	0	0	0	0	0	0	0	0	0	0	0	0	0	0	0	0	0	0	0	0	0	0	0	0	0	0	0	0	0	0	0	0	0	0	0	0	0	0	0	0	0	0	0	0	0	0	0	0	0	0	0	0	0	0	0	0	0	0	0	0	0	0	1	0	1	1	1	1	1	1	1	1	1	1	1	0	0	1	1	1	1	1	1	1	1	0	1	0	0	0	0	0	0	0	0	0	0	0	0	0	0	0	0	0	0	2	1	1	0	0	0	0	0	0	0	0	0	0	0	0	0	0	0	0	0	0	0	0	0	0	0	0	0	0	0	0	0	0	0	0	0	0	0	0	0	0	0	0	0	0	0	0	0	0	0	0	0	0	0	0	0	0	0	0	0	0	0	0	0	0	0	0	0	0	0	0	0	0	0	0	0	0	0	0	0	0	0	0	0	0	0	0	0	0	0	0	0	0	0	0	0	0	0	0	0	0	0	0	0	0	0	0	0	0	0	0	0	0	0	0	0	0	0	0	0	0	0	0	0	0	0	0	0	0	0	0	0	0	0	0	0	0	0	0	0	0
CK_00004141	brown	brown	0.0297941	0.403658	-0.26669	-0.444681	0.132171	-0.166903	0.403658	-0.26669	-0.444681	n.a.	n.a.	n.a.	n.a.	n.a.	n.a.	n.a.	n.a.	n.a.	n.a.	n.a.	n.a.	n.a.	n.a.	n.a.	n.a.	n.a.	n.a.	n.a.	n.a.	n.a.	n.a.	n.a.	n.a.	n.a.	n.a.	n.a.	n.a.			Pro_GI004	GI24_Pro_MIT0701, GI21_Pro_MIT0801, GI18_Pro_MIT9302, GI14_Pro_AS9601, GI18_Pro_MIT9312, GI01_Pro_MIT9123, GI15_Pro_MIT9215, GI18_Pro_MIT9515, GI08_Pro_MIT9201, GI17_Pro_MIT9312, GI16_Pro_MIT9314, GI01_Pro_MIT0602, GI01_Pro_MIT9313, GI17_Pro_MIT9321, GI17_Pro_MIT9302, GI11_Pro_MIT0601, GI23_Pro_NATL1A, GI16_Pro_MED4, GI01_Pro_MIT9303, GI15_Pro_AS9601, GI07_Pro_EQPAC1, GI04_Pro_MIT9202, GI14_Pro_MIT9211, GI17_Pro_MIT0604, GI10_Pro_SS120, GI19_Pro_MIT9301, GI18_Pro_NATL2A, GI02_Pro_LG, GI13_Pro_GP2, GI09_Pro_MIT9123, GI05_Pro_MIT9202, GI17_Pro_SB	32	2	First part of MIT9312_ISL4 in Coleman 2006 (GI17_Pro_MIT9302), MED4_ISL4 in Coleman 2006 ( GI16_Pro_MED4)	In all strains except PAC1, but very dispersed (variable content). Contains mainly Cell wall/envelope biogenesis genes (cell surface modification genes)	Syn_GI131	GI36_Syn_ROS8604, GI06_Syn_RS9902, GI21_Syn_BIOS-E4-1, GI12_Syn_MINOS11, GI26_Syn_PROS-7-1, GI20_Syn_BIOS-U3-1, GI27_Syn_A15-60, GI24_Syn_NOUM97013, GI21_Syn_BL107, GI23_Syn_KORDI-49, GI09_Syn_PROS-U-1, GI06_Syn_A15-44, GI39_Syn_PROS-U-1, GI25_Syn_RS9907, GI28_Syn_WH7805, GI15_Syn_MEDNS5, GI05_Syn_BIOS-U3-1, GI06_Syn_RS9907, GI17_Syn_BIOS-E4-1, GI17_Syn_NS01, GI12_Syn_WH7803, GI21_Syn_WH8016, GI18_Syn_WH8016, GI09_Syn_PCC7001, GI43_Syn_CC9616, GI10_Syn_RCC307, GI07_Syn_KORDI-52, GI19_Syn_ROS8604, GI06_Syn_CC9902, GI13_Syn_MINOS11, GI21_Syn_A18-25c, GI42_Syn_KORDI-100, GI25_Syn_PCC6307	33	1	0	n.a.	n.a.	n.a.	n.a.	n.a.	n.a.	n.a.	n.a.	n.a.	n.a.		4141	0	0	NAD(P)-binding Rossmann-like domain protein	COG0562	UDP-galactopyranose mutase	bactNOG02730	Udp-Galactopyranose mutase	cyaNOG05498	Amine oxidase	0	0	0	K01854	glf; UDP-galactopyranose mutase [EC:5.4.99.9]	157	Unknown function / General	0	0	0	0	0	0	GO:0008767	UDP-galactopyranose mutase activity	PF13450 PF03275	NAD(P)-binding Rossmann-like domain|UDP-galactopyranose mutase	0	0	0	0	0	0	IPR015899	UDP-galactopyranose mutase, C-terminal	0	0	0	2	0	0	0	0	0	0	0	0	0	0	0	0	0	1	0	1	0	0	0	0	0	0	0	0	1	0	0	0	0	0	0	0	1	0	0	0	0	0	0	0	0	0	0	0	0	0	1	0	0	0	0	0	0	1	0	1	0	0	1	0	0	0	0	0	0	0	0	0	0	0	0	0	0	0	0	0	0	0	0	0	0	0	1	0	0	1	1	1	1	1	0	0	0	0	0	0	0	0	0	0	0	0	0	0	0	0	0	0	0	0	0	0	0	0	0	0	0	0	0	0	0	0	0	0	0	0	0	0	0	0	0	0	0	0	0	0	0	0	0	0	0	0	0	0	0	0	0	0	0	0	1	0	0	0	0	0	0	0	1	0	0	0	0	0	0	0	0	0	0	0	0	0	0	0	0	0	0	0	0	0	0	0	0	0	0	0	0	0	0	0	0	0	0	0	1	0	0	0	1	0	1	1	0	0	0	1	0	0	0	0	0	0	0	0	0	0	0	0	0	0	0	0	0	0	0	0	0	0	0	1	0	0	0	2	0	0	0	0	0	0	1	0	0	0	0	0	0	0	0	0	0	0	0	0
CK_00004144	brown	brown	-0.471356	0.259522	0.493766	-0.0888916	-0.494819	-0.313201	0.259522	0.493766	-0.0888916	n.a.	n.a.	n.a.	n.a.	n.a.	n.a.	n.a.	n.a.	n.a.	n.a.	n.a.	n.a.	n.a.	n.a.	n.a.	n.a.	n.a.	n.a.	n.a.	n.a.	n.a.	n.a.	n.a.	n.a.	n.a.	n.a.	n.a.	n.a.			Pro_GI050	GI13_Pro_AS9601, GI36_Pro_MIT9303, GI08_Pro_EQPAC1, GI14_Pro_MIT9215, GI14_Pro_MED4, GI09_Pro_LG, GI12_Pro_MIT0601, GI12_Pro_MIT9211, GI09_Pro_SS120, GI18_Pro_MIT9301, GI16_Pro_MIT9515, GI14_Pro_GP2, GI18_Pro_MIT9321, GI16_Pro_MIT0604, GI02_Pro_MIT9515, GI11_Pro_MIT9123, GI18_Pro_MIT9314, GI02_Pro_MIT0604, GI06_Pro_MIT9313, GI03_Pro_MIT9302, GI03_Pro_MIT9202	21	1	MED4_SMV5 in Coleman et al 2006. We do not detect it in MIT9312 because below 50%.	Not present in LLI. psbD, idiA, piuC, psbD, psbC, petF, sometimes phage-like proteins + some variable content in particular in LL strains	n.a.	n.a.	n.a.	n.a.	n.a.	n.a.	n.a.	n.a.	n.a.	n.a.	n.a.	n.a.	n.a.	n.a.	n.a.		4144	0	0	uncharacterized conserved secreted protein, PM-13 family	0	0	0	0	0	0	0	0	0	0	0	156	Hypothetical proteins / Conserved	R.2	Conserved hypothetical proteins	0	0	0	0	0	0	0	0	0	0	0	0	0	0	0	0	SignalP 5.0 predicts a signal peptide (Sec/SPI).	0	0	2	1	1	0	3	0	0	0	1	2	1	0	0	0	0	0	0	0	3	0	0	0	0	0	1	3	0	1	0	0	1	1	1	2	0	0	0	1	2	2	0	0	0	0	1	0	0	0	0	0	0	0	1	1	1	0	1	0	2	0	1	0	1	0	0	1	0	0	0	0	0	0	0	1	0	0	0	0	0	0	0	0	0	2	0	0	2	2	2	2	2	0	0	1	0	0	0	0	0	0	0	0	0	0	0	0	0	0	0	0	0	0	0	1	0	0	0	0	0	0	0	0	0	0	0	0	0	0	0	0	0	0	0	0	0	0	0	0	0	0	1	0	1	0	0	0	0	0	0	0	0	0	0	0	0	0	0	0	0	0	0	0	0	0	0	0	0	0	0	0	0	0	0	0	0	0	0	0	0	0	0	0	0	0	0	0	0	0	0	0	0	0	0	0	0	0	0	0	0	0	0	0	0	0	0	0	0	0	0	0	0	0	0	0	0	0	0	0	0	0	0	0	0	0	0	0	0	0	0	0	0	0	0	0	0	0	0	1	0	0	0	0	0	0	0	0	0	0	0	0	1	0	0	0	0
CK_00004157	turquoise	turquoise	-0.530925	-0.106055	0.186865	0.9773	-0.59281	-0.312519	-0.106055	0.186865	0.9773	n.a.	n.a.	n.a.	n.a.	n.a.	n.a.	n.a.	n.a.	n.a.	n.a.	n.a.	n.a.	n.a.	n.a.	n.a.	n.a.	n.a.	n.a.	n.a.	n.a.	n.a.	n.a.	n.a.	n.a.	n.a.	n.a.	n.a.	n.a.			n.a.	n.a.	n.a.	n.a.	n.a.	n.a.	n.a.	n.a.	n.a.	n.a.	n.a.	n.a.	n.a.	n.a.	n.a.	n.a.	n.a.	n.a.	n.a.	n.a.	n.a.		4157	0	0	conserved hypothetical protein	0	0	0	0	0	0	0	0	0	0	0	0	0	0	0	0	0	0	0	0	0	0	0	0	0	0	0	0	0	0	0	0	0	0	0	0	0	0	0	0	0	0	0	0	0	0	0	0	0	0	0	0	0	0	0	0	0	0	0	0	0	0	0	0	0	0	0	0	0	0	0	0	0	0	0	0	0	0	0	0	0	0	0	0	0	0	0	0	0	0	0	0	0	0	0	0	0	0	0	0	0	0	0	0	0	1	1	1	1	1	1	1	1	1	1	1	1	1	1	1	1	1	1	1	1	1	1	1	1	1	0	0	0	0	0	0	0	0	0	0	0	0	0	0	0	0	0	1	1	1	1	0	0	0	0	0	0	0	0	0	0	0	0	0	0	0	0	0	0	0	0	0	0	0	0	0	0	0	0	0	0	0	0	0	0	0	0	0	0	0	0	0	0	0	0	0	0	0	0	0	0	0	0	0	0	0	0	0	0	0	0	0	0	0	0	0	0	0	0	0	0	0	0	0	0	0	0	0	0	0	0	0	0	0	0	0	0	0	0	0	0	0	0	0	0	0	0	0	0	0	0	0	0	0	0	0	0	0	0	0	0	0	0	0	0	0	0	0	0	0	0	0	0	0	0	0	0	0	0	0	0	0	0	0	0	0	0	0	0
CK_00004159	turquoise	turquoise	-0.545264	-0.0958822	0.196636	0.978177	-0.605257	-0.327904	-0.0958822	0.196636	0.978177	n.a.	n.a.	n.a.	n.a.	n.a.	n.a.	n.a.	n.a.	n.a.	n.a.	n.a.	n.a.	n.a.	n.a.	n.a.	n.a.	n.a.	n.a.	n.a.	n.a.	n.a.	n.a.	n.a.	n.a.	n.a.	n.a.	n.a.	n.a.			n.a.	n.a.	n.a.	n.a.	n.a.	n.a.	n.a.	n.a.	n.a.	n.a.	n.a.	n.a.	n.a.	n.a.	n.a.	n.a.	n.a.	n.a.	n.a.	n.a.	n.a.		4159	0	0	conserved hypothetical protein	0	0	0	0	0	0	0	0	0	0	0	0	0	0	0	0	0	0	0	0	0	0	0	0	0	0	0	0	0	0	0	0	0	0	0	0	0	0	0	0	0	0	0	0	0	0	0	0	0	0	0	0	0	0	0	0	0	0	0	0	0	0	0	0	0	0	0	0	0	0	0	0	0	0	0	0	0	0	0	0	0	0	0	0	0	0	0	0	0	0	0	0	0	0	0	0	0	0	0	0	0	0	0	0	0	0	1	1	1	1	1	1	1	1	1	1	1	1	1	1	1	1	1	1	1	1	1	1	1	1	0	0	0	0	0	0	0	0	0	0	0	0	0	0	0	0	0	1	1	1	1	0	0	0	0	0	0	0	0	0	0	0	0	0	0	0	0	0	0	0	0	0	0	0	0	0	0	0	0	0	0	0	0	0	0	0	0	0	0	0	0	0	0	0	0	0	0	0	0	0	0	0	0	0	0	0	0	0	0	0	0	0	0	0	0	0	0	0	0	0	0	0	0	0	0	0	0	0	0	0	0	0	0	0	0	0	0	0	0	0	0	0	0	0	0	0	0	0	0	0	0	0	0	0	0	0	0	0	0	0	0	0	0	0	0	0	0	0	0	0	0	0	0	0	0	0	0	0	0	0	0	0	0	0	0	0	0	0	0
CK_00004161	turquoise	turquoise	-0.497179	0.0711561	-0.0364978	0.88248	-0.509352	-0.387139	0.0711561	-0.0364978	0.88248	purple	blue	-0.243604	-0.087819	-0.0817681	0.856394	-0.25948	-0.221883	-0.136697	-0.178686	-0.0819197	-0.072678	-0.0751535	-0.0661345	-0.0290778	0.0343023	0.933157	0.331751	0.350221	-0.0366883	-0.255238	-0.0878791	-0.083953	-0.0811166	0.110956	-0.0517719	-0.0215429	-0.0878687			Pro_GI025	GI03_Pro_LG, GI02_Pro_MIT0602, GI15_Pro_MIT9211, GI16_Pro_LG, GI17_Pro_MIT9211, GI11_Pro_SS120, GI10_Pro_MIT0602, GI09_Pro_MIT0601	8	2	0	LLII-III island, quite dispersed. Many hypothetical. Pcb. idiA2 and piuC in LG.	Syn_GI125	GI07_Syn_A18-46.1, GI04_Syn_A15-24, GI05_Syn_BOUM118, GI06_Syn_WH8103, GI05_Syn_WH8102, GI05_Syn_RS9902, GI24_Syn_A15-127, GI20_Syn_M16.1, GI50_Syn_PCC7001, GI11_Syn_NS01, GI44_Syn_CC9616, GI08_Syn_RS9915, GI25_Syn_BL107, GI03_Syn_CC9902, GI41_Syn_PROS-U-1, GI38_Syn_KORDI-52, GI25_Syn_A15-62, GI31_Syn_CC9605, GI28_Syn_A15-44, GI27_Syn_RS9907, GI24_Syn_BL107, GI43_Syn_KORDI-100, GI26_Syn_TAK9802, GI05_Syn_A18-40, GI08_Syn_A15-28, GI19_Syn_WH8109, GI25_Syn_KORDI-49	27	1	CC9902_ISL2, CC9605_ISL16	n.a.	n.a.	n.a.	n.a.	n.a.	n.a.	n.a.	n.a.	n.a.	n.a.		4161	0	0	conserved hypothetical protein	0	0	0	0	0	0	0	0	0	0	0	856	Unknown	0	0	0	0	0	0	0	0	0	0	0	0	0	0	0	0	0	0	0	0	0	0	0	0	0	0	0	0	0	0	0	0	0	0	0	0	0	0	0	0	0	0	0	0	0	0	0	0	0	0	0	0	0	0	0	0	0	0	0	0	0	0	0	0	0	0	0	0	0	0	0	0	0	0	0	0	0	0	0	0	0	0	0	0	0	0	0	0	0	0	0	0	0	1	1	1	1	1	1	1	0	1	0	0	1	1	1	1	1	1	1	1	1	1	1	0	2	0	0	0	0	0	0	0	0	0	0	0	0	0	0	0	0	0	1	0	1	2	0	0	0	0	0	0	0	0	0	0	0	0	0	0	0	0	0	0	0	0	0	0	0	0	0	0	0	0	0	0	0	0	0	0	0	0	0	0	0	0	0	0	1	0	0	0	0	1	1	0	1	0	0	0	0	0	0	0	0	0	0	0	0	0	0	0	0	0	0	0	0	0	0	0	0	0	0	0	0	0	0	0	0	0	0	0	0	0	0	0	0	0	0	0	0	0	0	0	0	0	0	0	0	0	0	0	0	0	0	0	0	0	0	0	0	0	0	0	0	0	0	0	0	0	0	0	0	0	0	0	0	0	0	0	0	0	0	0
CK_00004162	turquoise	turquoise	-0.435354	-0.0377115	0.0640986	0.828463	-0.468151	-0.29518	-0.0377115	0.0640986	0.828463	n.a.	n.a.	n.a.	n.a.	n.a.	n.a.	n.a.	n.a.	n.a.	n.a.	n.a.	n.a.	n.a.	n.a.	n.a.	n.a.	n.a.	n.a.	n.a.	n.a.	n.a.	n.a.	n.a.	n.a.	n.a.	n.a.	n.a.	n.a.			Pro_GI025	GI03_Pro_LG, GI02_Pro_MIT0602, GI15_Pro_MIT9211, GI16_Pro_LG, GI17_Pro_MIT9211, GI11_Pro_SS120, GI10_Pro_MIT0602, GI09_Pro_MIT0601	8	2	0	LLII-III island, quite dispersed. Many hypothetical. Pcb. idiA2 and piuC in LG.	n.a.	n.a.	n.a.	n.a.	n.a.	n.a.	n.a.	n.a.	n.a.	n.a.	n.a.	n.a.	n.a.	n.a.	n.a.		4162	0	0	conserved hypothetical protein	COG2270	MFS-type transporter involved in bile tolerance, Atg22 family	0	0	0	0	0	0	0	0	0	0	0	0	0	0	0	0	0	0	0	0	0	0	0	0	0	0	0	0	0	0	0	0	0	0	0	0	0	0	0	0	0	0	0	0	0	0	0	0	0	0	0	0	0	0	0	0	0	0	0	0	0	0	0	0	0	0	0	0	0	0	0	0	0	0	0	0	0	0	0	0	0	0	0	0	0	0	0	0	0	0	0	0	0	0	0	0	0	0	0	0	0	0	0	1	1	1	1	1	1	1	1	1	1	0	0	1	1	1	1	1	1	1	1	1	1	1	0	1	0	0	0	0	0	0	0	0	0	0	0	0	0	0	0	0	0	1	1	1	0	0	0	0	0	0	0	0	0	0	0	0	0	0	0	0	0	0	0	0	0	0	0	0	0	0	0	0	0	0	0	0	0	0	0	0	0	0	0	0	0	0	0	0	0	0	0	0	0	0	0	0	0	0	0	0	0	0	0	0	0	0	0	0	0	0	0	0	0	0	0	0	0	0	0	0	0	0	0	0	0	0	0	0	0	0	0	0	0	0	0	0	0	0	0	0	0	0	0	0	0	0	0	0	0	0	0	0	0	0	0	0	0	0	0	0	0	0	0	0	0	0	0	0	0	0	0	0	0	0	0	0	0	0	0	0	0	0	0
CK_00004164	brown	brown	-0.711808	0.887084	-0.320547	0.226441	-0.533277	-0.924731	0.887084	-0.320547	0.226441	n.a.	n.a.	n.a.	n.a.	n.a.	n.a.	n.a.	n.a.	n.a.	n.a.	n.a.	n.a.	n.a.	n.a.	n.a.	n.a.	n.a.	n.a.	n.a.	n.a.	n.a.	n.a.	n.a.	n.a.	n.a.	n.a.	n.a.	n.a.			Pro_GI001	GI16_Pro_MIT9313, GI21_Pro_MIT9303, GI17_Pro_MIT9303, GI17_Pro_MIT0701, GI01_Pro_MIT0701, GI15_Pro_MIT0701, GI17_Pro_MIT9313, GI15_Pro_MIT9313, GI20_Pro_MIT9303	9	2	0	LLIV GIs. A bit dispersed. Many hypothetical. Pcb, crtH, prxQ, possible lanthipeptide precursor. Some hli. piuC and idiA2 in MIT0701. Some P assimilation genes in MIT9303, some other in MIT9313.	n.a.	n.a.	n.a.	n.a.	n.a.	n.a.	n.a.	n.a.	n.a.	n.a.	n.a.	n.a.	n.a.	n.a.	n.a.		4164	0	0	conserved hypothetical protein	0	0	0	0	0	0	0	0	0	0	0	0	0	0	0	0	0	0	0	0	0	0	0	0	0	0	0	0	0	0	0	0	0	0	0	0	0	0	0	0	0	0	0	0	0	0	0	0	0	0	0	0	0	0	0	0	0	0	0	0	0	0	0	0	0	0	0	0	0	0	0	0	0	0	0	0	0	0	0	0	0	0	0	0	0	0	0	0	0	0	0	0	0	0	0	0	0	0	0	0	1	1	0	0	0	0	1	0	1	0	0	1	0	1	0	1	0	1	1	1	1	1	1	1	1	1	1	1	1	1	1	1	1	1	1	1	2	2	1	2	2	1	2	1	1	2	3	1	1	1	1	0	0	0	0	0	0	0	0	0	0	0	0	0	0	0	0	0	0	0	0	0	0	0	0	0	0	0	0	0	0	0	0	0	0	0	0	0	0	0	0	0	0	0	0	0	0	0	0	0	0	0	0	0	0	0	0	0	0	0	0	0	0	0	0	0	0	0	0	0	0	0	0	0	0	0	0	0	0	0	0	0	0	0	0	0	0	0	0	0	0	0	0	0	0	0	0	0	0	0	0	0	0	0	0	0	0	0	0	0	0	0	0	0	0	0	0	0	0	0	0	0	0	0	0	0	0	0	0	0	0	0	0	0	0	0	0	0	0
CK_00004165	turquoise	turquoise	-0.0417328	-0.195453	-0.0253207	0.459021	-0.0785251	0.0258617	-0.195453	-0.0253207	0.459021	n.a.	n.a.	n.a.	n.a.	n.a.	n.a.	n.a.	n.a.	n.a.	n.a.	n.a.	n.a.	n.a.	n.a.	n.a.	n.a.	n.a.	n.a.	n.a.	n.a.	n.a.	n.a.	n.a.	n.a.	n.a.	n.a.	n.a.	n.a.			Pro_GI028	GI14_Pro_MIT9201, GI14_Pro_MIT9314, GI19_Pro_MIT9312, GI16_Pro_AS9601, GI19_Pro_MIT9302, GI17_Pro_MED4, GI19_Pro_MIT9515, GI17_Pro_GP2, GI06_Pro_EQPAC1, GI06_Pro_MIT9123, GI21_Pro_MIT9515, GI06_Pro_MIT9201, GI20_Pro_MIT9301, GI19_Pro_MIT0604, GI17_Pro_MIT9215, GI15_Pro_SB, GI14_Pro_MIT9321, GI06_Pro_MIT9202, GI05_Pro_EQPAC1	19	2	First part of MED4_ISL5 (GI17_Pro_MED4), whole MIT9312_ISL5 (GI19_Pro_MIT9302) in Coleman et al 2006 and Dufresne et al 2008.	HL GI. Many hypothetical, a number of hli. desA3 in HLI and HLII, desA2 only in HLII.	n.a.	n.a.	n.a.	n.a.	n.a.	n.a.	n.a.	n.a.	n.a.	n.a.	n.a.	n.a.	n.a.	n.a.	n.a.		4165	0	0	uncharacterized conserved membrane protein	0	0	0	0	0	0	0	0	0	0	0	156	Hypothetical proteins / Conserved	R.2	Conserved hypothetical proteins	0	0	0	0	0	0	0	0	0	0	0	0	0	0	0	0	TMHMM predicts one transmembrane helix.	0	0	0	0	0	0	0	0	0	0	0	0	0	0	0	0	0	0	0	1	1	0	0	0	0	0	0	0	0	1	0	0	0	0	0	0	0	0	0	1	1	1	0	0	0	0	0	0	0	0	0	0	0	0	0	0	0	0	0	0	0	0	0	0	0	0	0	0	0	0	1	1	1	0	1	1	1	1	0	1	0	0	1	0	0	1	1	1	1	1	1	1	1	1	1	1	0	1	0	0	0	0	0	0	0	0	0	0	0	0	0	0	0	0	0	1	1	1	1	0	0	0	0	0	0	0	0	0	0	0	0	0	0	0	0	0	0	0	0	0	0	0	0	0	0	0	0	0	0	0	0	0	0	0	0	0	0	0	0	0	0	0	0	0	0	0	0	0	0	0	0	0	0	0	0	0	0	0	0	0	0	0	0	0	0	0	0	0	0	0	0	0	0	0	0	0	0	0	0	0	0	0	0	0	0	0	0	0	0	0	0	0	0	0	0	0	0	0	0	0	0	0	0	0	0	0	0	0	0	0	0	0	0	0	0	0	0	0	0	0	0	0	0	0	0	0	0	0	0	0	0	0	0	0	0	0	0
CK_00004175	turquoise	turquoise	-0.495616	-0.123151	0.147761	0.980983	-0.557945	-0.285591	-0.123151	0.147761	0.980983	n.a.	n.a.	n.a.	n.a.	n.a.	n.a.	n.a.	n.a.	n.a.	n.a.	n.a.	n.a.	n.a.	n.a.	n.a.	n.a.	n.a.	n.a.	n.a.	n.a.	n.a.	n.a.	n.a.	n.a.	n.a.	n.a.	n.a.	n.a.			Pro_GI007	GI43_Pro_MIT0701, GI07_Pro_MIT9313, GI31_Pro_MIT9303, GI16_Pro_MIT0601, GI06_Pro_SS120, GI05_Pro_MIT0602, GI05_Pro_NATL1A, GI11_Pro_LG	8	1	0	LL GI, close to GI_000 (HL). Pcb (2x in LLII-III), ferritin. chlorophyll b synthase / chlorophyllide a oxygenase. Cell-wall modification (quite strain-specific)	n.a.	n.a.	n.a.	n.a.	n.a.	n.a.	n.a.	n.a.	n.a.	n.a.	n.a.	n.a.	n.a.	n.a.	n.a.		4175	0	0	conserved hypothetical protein	0	0	0	0	0	0	0	0	0	0	0	0	0	0	0	0	0	0	0	0	0	0	0	0	0	0	0	0	0	0	0	0	0	0	0	0	0	0	0	0	0	0	0	0	0	0	0	0	0	0	0	0	0	0	0	0	0	0	0	0	0	0	0	0	0	0	0	0	0	0	0	0	0	0	0	0	0	0	0	0	0	0	0	0	0	0	0	0	0	0	0	0	0	0	0	0	0	0	0	0	0	0	0	0	0	0	1	1	1	1	1	1	1	1	1	0	0	1	1	1	1	1	1	1	1	1	1	0	0	1	0	0	0	0	0	0	0	0	0	0	0	0	0	0	0	0	0	0	0	0	0	0	0	0	0	0	0	0	0	0	0	0	0	0	0	0	0	0	0	0	0	0	0	0	0	0	0	0	0	0	0	0	0	0	0	0	0	0	0	0	0	0	0	0	0	0	0	0	0	0	0	0	0	0	0	0	0	0	0	0	0	0	0	0	0	0	0	0	0	0	0	0	0	0	0	0	0	0	0	0	0	0	0	0	0	0	0	0	0	0	0	0	0	0	0	0	0	0	0	0	0	0	0	0	0	0	0	0	0	0	0	0	0	0	0	0	0	0	0	0	0	0	0	0	0	0	0	0	0	0	0	0	0	0	0	0	0	0	0
CK_00004176	turquoise	turquoise	-0.432759	-0.0974625	0.0812955	0.879322	-0.489042	-0.246937	-0.0974625	0.0812955	0.879322	n.a.	n.a.	n.a.	n.a.	n.a.	n.a.	n.a.	n.a.	n.a.	n.a.	n.a.	n.a.	n.a.	n.a.	n.a.	n.a.	n.a.	n.a.	n.a.	n.a.	n.a.	n.a.	n.a.	n.a.	n.a.	n.a.	n.a.	n.a.			Pro_GI025	GI03_Pro_LG, GI02_Pro_MIT0602, GI15_Pro_MIT9211, GI16_Pro_LG, GI17_Pro_MIT9211, GI11_Pro_SS120, GI10_Pro_MIT0602, GI09_Pro_MIT0601	8	2	0	LLII-III island, quite dispersed. Many hypothetical. Pcb. idiA2 and piuC in LG.	n.a.	n.a.	n.a.	n.a.	n.a.	n.a.	n.a.	n.a.	n.a.	n.a.	n.a.	n.a.	n.a.	n.a.	n.a.		4176	0	0	conserved hypothetical protein	0	0	0	0	0	0	0	0	0	0	0	0	0	0	0	0	0	0	0	0	0	0	0	0	0	0	0	0	0	0	0	0	0	0	0	0	0	0	0	0	0	0	0	0	0	0	0	0	0	0	0	0	0	0	0	0	0	0	0	0	0	0	0	0	0	0	0	0	0	0	0	0	0	0	0	0	0	0	0	0	0	0	0	0	0	0	0	0	0	0	0	0	0	0	0	0	0	0	0	0	0	0	0	0	0	0	0	0	0	0	0	2	1	0	0	0	0	1	1	1	1	1	1	1	1	0	0	1	0	0	0	0	0	0	0	0	0	0	0	0	0	0	0	0	0	0	0	0	0	0	1	0	0	0	0	0	0	0	0	0	0	0	0	0	0	0	0	0	0	0	0	0	0	0	0	0	0	0	0	0	0	0	0	0	0	0	0	0	0	0	0	0	0	0	0	0	0	0	0	0	0	0	0	0	0	0	0	0	0	0	0	0	0	0	0	0	0	0	0	0	0	0	0	0	0	0	0	0	0	0	0	0	0	0	0	0	0	0	0	0	0	0	0	0	0	0	0	0	0	0	0	0	0	0	0	0	0	0	0	0	0	0	0	0	0	0	0	0	0	0	0	0	0	0	0	0	0	0	0	0	0	0	0	0	0	0	0	0	0
CK_00004177	turquoise	turquoise	-0.448293	-0.214458	0.208412	0.979397	-0.532815	-0.201987	-0.214458	0.208412	0.979397	n.a.	n.a.	n.a.	n.a.	n.a.	n.a.	n.a.	n.a.	n.a.	n.a.	n.a.	n.a.	n.a.	n.a.	n.a.	n.a.	n.a.	n.a.	n.a.	n.a.	n.a.	n.a.	n.a.	n.a.	n.a.	n.a.	n.a.	n.a.			Pro_GI039	GI17_Pro_NATL1A, GI01_Pro_PAC1, GI12_Pro_MIT0801, GI14_Pro_PAC1, GI09_Pro_NATL2A, GI12_Pro_NATL2A, GI05_Pro_NATL2A, GI08_Pro_MIT0801, GI08_Pro_NATL1A, GI16_Pro_MIT0801, GI20_Pro_PAC1, GI06_Pro_PAC1	12	4	Corresponds to "LLI clade-specific region" in Yan et al 2018 (based on NATL2A) but they start a bit before.	LLI islands. Could be split in 2 (some genomic regions repeated in genome?). Many genes. Many hypothetical. Some Fe-related genes (idiA2, piuC). Many hli, 1 prxQ, 1 PTOX. DesA2 in 4/4 strains. P assimilation genes in 3/4 strains as described in Martiny 2006 for NATL1A/NATL2A. AA uptake for 2 strains. Many strain-specific genes.	n.a.	n.a.	n.a.	n.a.	n.a.	n.a.	n.a.	n.a.	n.a.	n.a.	n.a.	n.a.	n.a.	n.a.	n.a.		4177	0	0	conserved hypothetical protein	0	0	0	0	0	0	0	0	0	0	0	0	0	0	0	0	0	0	0	0	0	0	0	0	0	0	0	0	0	0	0	0	0	0	0	0	1	0	0	0	0	0	0	0	0	0	0	0	0	0	0	1	0	0	0	0	0	0	0	0	0	0	0	0	0	0	0	0	0	0	0	0	0	0	0	0	0	0	0	0	0	0	0	0	0	0	0	0	0	0	0	0	0	0	0	0	0	0	0	0	0	0	0	0	0	1	0	1	1	1	0	1	1	1	1	1	0	1	1	1	1	1	1	1	1	0	0	1	0	1	0	0	0	0	0	0	0	0	0	0	0	0	0	0	0	0	0	0	0	0	0	0	0	0	0	0	0	0	0	0	0	0	0	0	0	0	0	0	0	0	0	0	0	0	0	0	0	0	0	0	0	0	0	0	0	0	0	0	0	0	0	0	0	0	0	0	0	0	0	0	0	0	0	0	0	0	0	0	0	0	0	0	0	0	0	0	0	0	0	0	0	0	0	0	0	0	0	0	0	0	0	0	0	0	0	0	0	0	0	0	0	0	0	0	0	0	0	0	0	0	0	0	0	0	0	0	0	0	0	0	0	0	0	0	0	0	0	0	0	0	0	0	0	0	0	0	0	0	0	0	0	0	0	0	0	0	0	0	0
CK_00004178	brown	brown	-0.695627	0.892693	-0.304667	0.19163	-0.521675	-0.89885	0.892693	-0.304667	0.19163	n.a.	n.a.	n.a.	n.a.	n.a.	n.a.	n.a.	n.a.	n.a.	n.a.	n.a.	n.a.	n.a.	n.a.	n.a.	n.a.	n.a.	n.a.	n.a.	n.a.	n.a.	n.a.	n.a.	n.a.	n.a.	n.a.	n.a.	n.a.			Pro_GI032	GI21_Pro_MIT9302, GI13_Pro_MIT9515, GI10_Pro_EQPAC1, GI12_Pro_MIT9123, GI05_Pro_MIT9201, GI16_Pro_MIT9301, GI15_Pro_GP2, GI02_Pro_MIT9202, GI19_Pro_MIT9201, GI13_Pro_MIT9215, GI19_Pro_SB, GI11_Pro_PAC1, GI13_Pro_MED4, GI12_Pro_AS9601, GI16_Pro_MIT9302, GI19_Pro_MED4, GI15_Pro_MIT0604, GI19_Pro_MIT9314, GI20_Pro_MIT9321, GI15_Pro_MIT9312	20	1	MED4_ISL3 (GI13_Pro_MED4) and MIT9312_ISL3 (GI15_Pro_MIT9312) in Coleman et al 2006 and Dufresne et al 2008 + MED4_ISL5 (GI19_Pro_MED4)	GI specific to HL (+ PAC1 distantly related, with N assimilation genes). Many hli. In MIT9301, big island containing P acquisition genes (gap3, chrA, pstS, phnCDE, ptxD), as described in Martiny 2006. Thus similar to Pro_GI048 for these genes, but maybe inserted here in another island?. PhoB/PhoR are in the island but were not predicted as gained. In SB and PAC1, all genes for nitrate/nitrite assimilation, as described in Berube 2015. In MIT604, all N assimilation genes (Berube 2015) and some P assimilation (strain not in Martiny 2006). Sometimes some dispersed phage genes. Sometimes cell-wall modification genes.	n.a.	n.a.	n.a.	n.a.	n.a.	n.a.	n.a.	n.a.	n.a.	n.a.	n.a.	n.a.	n.a.	n.a.	n.a.		4178	0	0	conserved hypothetical protein	0	0	0	0	0	0	0	0	0	0	0	0	0	0	0	0	0	0	0	0	0	0	0	0	0	0	0	0	0	0	0	0	0	1	0	0	0	0	0	0	0	0	0	0	0	0	0	0	0	0	0	0	0	0	0	0	0	0	0	0	0	0	0	0	0	0	0	1	1	0	0	0	0	0	0	0	0	0	0	0	0	0	0	0	0	0	0	0	0	0	0	0	0	0	0	0	0	1	1	1	0	1	0	0	0	1	1	1	1	1	1	1	1	1	1	1	1	1	1	1	1	1	1	1	1	1	1	1	1	1	1	1	1	1	1	1	1	1	1	1	1	1	1	1	1	1	1	1	1	1	0	0	0	0	0	0	0	0	0	0	0	0	0	0	0	0	0	0	0	0	0	0	0	0	0	0	0	0	0	0	0	0	0	0	0	0	0	0	0	0	0	0	0	0	0	0	0	0	0	0	0	0	0	0	0	0	0	0	0	0	0	0	0	0	0	0	0	0	0	0	0	0	0	0	0	0	0	0	0	0	0	0	0	0	0	0	0	0	0	0	0	0	0	0	0	0	0	0	0	0	0	0	0	0	0	0	0	0	0	0	0	0	0	0	0	0	0	0	0	0	0	0	0	0	0	0	0	0	0	0	0	0	0	0	0	0	0	0	0
CK_00004179	blue	yellow	0.519065	-0.45744	-0.0884333	-0.213908	0.409764	0.631929	-0.45744	-0.0884333	-0.213908	n.a.	n.a.	n.a.	n.a.	n.a.	n.a.	n.a.	n.a.	n.a.	n.a.	n.a.	n.a.	n.a.	n.a.	n.a.	n.a.	n.a.	n.a.	n.a.	n.a.	n.a.	n.a.	n.a.	n.a.	n.a.	n.a.	n.a.	n.a.			Pro_GI032	GI21_Pro_MIT9302, GI13_Pro_MIT9515, GI10_Pro_EQPAC1, GI12_Pro_MIT9123, GI05_Pro_MIT9201, GI16_Pro_MIT9301, GI15_Pro_GP2, GI02_Pro_MIT9202, GI19_Pro_MIT9201, GI13_Pro_MIT9215, GI19_Pro_SB, GI11_Pro_PAC1, GI13_Pro_MED4, GI12_Pro_AS9601, GI16_Pro_MIT9302, GI19_Pro_MED4, GI15_Pro_MIT0604, GI19_Pro_MIT9314, GI20_Pro_MIT9321, GI15_Pro_MIT9312	20	2	MED4_ISL3 (GI13_Pro_MED4) and MIT9312_ISL3 (GI15_Pro_MIT9312) in Coleman et al 2006 and Dufresne et al 2008 + MED4_ISL5 (GI19_Pro_MED4)	GI specific to HL (+ PAC1 distantly related, with N assimilation genes). Many hli. In MIT9301, big island containing P acquisition genes (gap3, chrA, pstS, phnCDE, ptxD), as described in Martiny 2006. Thus similar to Pro_GI048 for these genes, but maybe inserted here in another island?. PhoB/PhoR are in the island but were not predicted as gained. In SB and PAC1, all genes for nitrate/nitrite assimilation, as described in Berube 2015. In MIT604, all N assimilation genes (Berube 2015) and some P assimilation (strain not in Martiny 2006). Sometimes some dispersed phage genes. Sometimes cell-wall modification genes.	n.a.	n.a.	n.a.	n.a.	n.a.	n.a.	n.a.	n.a.	n.a.	n.a.	n.a.	n.a.	n.a.	n.a.	n.a.		4179	0	0	conserved hypothetical protein	0	0	0	0	0	0	0	0	0	0	0	0	0	0	0	0	0	0	0	0	0	0	0	0	0	0	0	0	0	0	0	0	0	1	1	1	1	1	0	0	0	1	1	2	1	0	0	0	1	1	1	0	1	1	1	0	1	0	1	1	1	1	1	1	1	1	1	1	0	1	1	1	1	1	1	0	0	0	0	1	1	1	1	1	1	1	1	1	1	1	1	1	1	1	1	1	0	0	1	1	0	1	2	1	1	0	0	0	0	0	0	0	1	1	1	1	0	1	1	1	1	0	1	1	1	0	1	0	1	0	0	0	0	0	0	0	0	0	0	0	0	0	0	0	0	0	0	0	0	1	1	0	0	0	0	0	0	0	0	0	0	0	0	0	0	0	0	0	0	0	0	0	0	0	0	0	0	0	0	0	0	0	0	0	0	0	0	0	0	0	0	0	0	0	0	0	0	0	0	0	0	0	0	0	0	0	0	0	0	0	0	0	0	0	0	0	0	0	0	0	0	0	0	0	0	0	0	0	0	0	0	0	0	0	0	0	0	0	0	0	0	0	0	0	0	0	0	0	0	0	0	0	0	0	0	0	0	0	0	0	0	0	0	0	0	0	0	0	0	0	0	0	0	0	0	0	0	0	0	0	0	0	0	0	0	0	0	0	0
CK_00004180	turquoise	turquoise	-0.509419	-0.143835	0.229948	0.964023	-0.576033	-0.284016	-0.143835	0.229948	0.964023	n.a.	n.a.	n.a.	n.a.	n.a.	n.a.	n.a.	n.a.	n.a.	n.a.	n.a.	n.a.	n.a.	n.a.	n.a.	n.a.	n.a.	n.a.	n.a.	n.a.	n.a.	n.a.	n.a.	n.a.	n.a.	n.a.	n.a.	n.a.			Pro_GI025	GI03_Pro_LG, GI02_Pro_MIT0602, GI15_Pro_MIT9211, GI16_Pro_LG, GI17_Pro_MIT9211, GI11_Pro_SS120, GI10_Pro_MIT0602, GI09_Pro_MIT0601	8	2	0	LLII-III island, quite dispersed. Many hypothetical. Pcb. idiA2 and piuC in LG.	n.a.	n.a.	n.a.	n.a.	n.a.	n.a.	n.a.	n.a.	n.a.	n.a.	n.a.	n.a.	n.a.	n.a.	n.a.		4180	0	0	conserved hypothetical protein	0	0	0	0	0	0	0	0	0	0	0	0	0	0	0	0	0	0	0	0	0	0	0	0	0	0	0	0	0	0	0	0	0	0	0	0	0	0	0	0	0	0	0	0	0	0	0	0	0	0	0	0	0	0	0	0	0	0	0	0	0	0	0	0	0	0	0	0	0	0	0	0	0	0	0	0	0	0	0	0	0	0	0	0	0	0	0	0	0	0	0	0	0	0	0	0	0	0	0	0	0	0	0	0	0	1	1	0	1	1	1	1	1	1	1	1	1	1	1	1	1	1	1	1	1	1	0	2	1	0	0	0	0	0	0	0	0	0	0	0	0	0	0	0	0	0	0	1	1	0	0	0	0	0	0	0	0	0	0	0	0	0	0	0	0	0	0	0	0	0	0	0	0	0	0	0	0	0	0	0	0	0	0	0	0	0	0	0	0	0	0	0	0	0	0	0	0	0	0	0	0	0	0	0	0	0	0	0	0	0	0	0	0	0	0	0	0	0	0	0	0	0	0	0	0	0	0	0	0	0	0	0	0	0	0	0	0	0	0	0	0	0	0	0	0	0	0	0	0	0	0	0	0	0	0	0	0	0	0	0	0	0	0	0	0	0	0	0	0	0	0	0	0	0	0	0	0	0	0	0	0	0	0	0	0	0	0	0	0
CK_00004181	n.a.	n.a.	n.a.	n.a.	n.a.	n.a.	n.a.	n.a.	n.a.	n.a.	n.a.	yellow	brown	0.7836	0.261837	-0.0665011	-0.246318	-0.49592	0.567959	0.372343	0.846522	0.176047	0.210872	0.26723	-0.0689212	-0.0527795	-0.12507	-0.209472	-0.322224	-0.153694	-0.17797	-0.475442	-0.142125	-0.140871	-0.0633262	-0.27173	-0.00271514	-0.100966	-0.015334			Pro_GI048	GI05_Pro_AS9601, GI12_Pro_EQPAC1, GI17_Pro_MIT9123, GI01_Pro_SB, GI17_Pro_MIT9201, GI03_Pro_MIT9321, GI05_Pro_MED4, GI04_Pro_MIT9314, GI07_Pro_MIT9215, GI08_Pro_MIT9301, GI08_Pro_MIT9515, GI06_Pro_MIT9302, GI07_Pro_MIT0604, GI07_Pro_GP2, GI06_Pro_MIT9312, GI16_Pro_MIT9202	16	16	MED4_ISL2 (GI05_Pro_MED4), MED4_SMV1 (GI05_Pro_MED4) and MIT9312_ISL2 (GI06_Pro_MIT9312) from Coleman 2006. MED4_ISL2 (GI05_Pro_MED4) from Dufresne 2008.	HL island. P acquisition genes as described in Martiny 2006. The same genes are in other islands for some strains (e.g. Pro_GI033 for SB, Pro_GI032 for MIT9301). Also contains DNA ligase/helicase and some hli. Many hypothetical, some phage genes.	Syn_GI060	GI43_Syn_BIOS-U3-1, GI21_Syn_MITS9220	2	2	0	n.a.	n.a.	n.a.	n.a.	n.a.	n.a.	n.a.	0	n.a.	0		4181	0	0	conserved hypothetical protein	0	0	0	0	0	0	0	0	0	0	0	856	Unknown	0	0	0	0	0	0	0	0	0	0	0	0	0	0	0	0	0	0	0	0	1	1	1	1	1	1	1	1	1	1	0	0	1	1	1	1	0	1	1	1	1	1	1	1	0	1	1	1	0	1	1	1	1	1	1	1	1	1	1	1	1	1	1	1	1	0	1	1	1	1	1	1	1	1	1	1	1	1	1	1	1	1	0	1	1	0	1	0	1	0	0	0	0	1	0	1	1	0	1	1	1	1	0	0	1	1	1	1	1	1	1	1	1	0	0	1	1	0	1	0	1	1	1	1	1	1	1	1	1	1	1	1	1	2	0	0	2	1	0	0	0	0	0	0	0	0	0	0	0	0	0	0	0	0	0	0	0	0	0	0	0	0	0	0	0	0	0	0	0	0	0	0	0	0	0	0	0	0	0	0	0	0	0	0	0	0	0	0	0	0	0	0	0	0	0	0	0	0	0	0	0	0	0	0	0	0	0	0	0	0	0	0	0	1	1	1	0	1	0	1	0	1	0	0	0	0	0	0	0	0	0	0	0	0	0	0	0	0	0	0	0	0	0	0	0	0	0	0	0	0	0	0	0	0	0	0	0	0	0	0	0	0	0	0	0	0	0	0	0	0	0	0	0	0	0	0
CK_00004184	turquoise	turquoise	0.123642	-0.0737634	-0.0925973	0.154694	0.142221	0.0561672	-0.0737634	-0.0925973	0.154694	n.a.	n.a.	n.a.	n.a.	n.a.	n.a.	n.a.	n.a.	n.a.	n.a.	n.a.	n.a.	n.a.	n.a.	n.a.	n.a.	n.a.	n.a.	n.a.	n.a.	n.a.	n.a.	n.a.	n.a.	n.a.	n.a.	n.a.	n.a.			Pro_GI015	GI07_Pro_SB, GI12_Pro_MED4, GI11_Pro_MIT9515, GI01_Pro_MIT9321, GI15_Pro_MIT9301, GI21_Pro_MIT9201, GI01_Pro_MIT9314, GI14_Pro_MIT0604, GI01_Pro_MIT9302, GI13_Pro_MIT9312, GI01_Pro_MIT9202, GI12_Pro_MIT9215, GI01_Pro_EQPAC1, GI11_Pro_MIT9201, GI15_Pro_MIT9123, GI11_Pro_AS9601, GI12_Pro_GP2	17	15	Contains MED4_SMV4 (GI12_Pro_MED4) and MIT9312_SMV4 (GI13_Pro_MIT9312) from Coleman 2006. Part of MED4_ISL2.2 (GI12_Pro_MED4) in Dufresne 2008, the other part is in another island (GI11_Pro_MED4 in Pro_GI023).	HL GI. Many hypothetical, some hli. Zn/Mn uptake in some strains. 1 nif11-like.	n.a.	n.a.	n.a.	n.a.	n.a.	n.a.	n.a.	n.a.	n.a.	n.a.	n.a.	n.a.	n.a.	n.a.	n.a.		4184	0	0	uncharacterized conserved membrane protein	0	0	0	0	0	0	0	0	0	0	0	156	Hypothetical proteins / Conserved	R.2	Conserved hypothetical proteins	0	0	0	0	0	0	0	0	0	0	0	0	0	0	0	0	TMHMM predicts one C-terminal transmembrane helix.	0	1	1	1	1	1	1	0	0	1	1	0	1	1	1	1	1	1	1	1	1	1	1	1	1	1	1	1	1	1	1	1	1	1	1	1	1	1	1	1	1	1	1	1	1	1	1	1	1	1	1	1	1	1	1	1	1	1	1	1	1	1	1	1	0	1	1	1	0	1	0	0	0	0	1	1	1	1	1	1	1	1	1	0	0	1	1	1	1	1	1	1	1	1	1	0	0	1	0	0	0	0	0	0	0	0	0	0	0	0	0	0	0	0	0	0	0	0	0	0	0	0	0	0	0	0	0	0	0	0	0	0	0	0	0	0	0	0	0	0	0	0	0	0	0	0	0	0	0	0	0	0	0	0	0	0	0	0	0	0	0	0	0	0	0	0	0	0	0	0	0	0	0	0	0	0	0	0	0	0	0	0	0	0	0	0	0	0	0	0	0	0	0	0	0	0	0	0	0	0	0	0	0	0	0	0	0	0	0	0	0	0	0	0	0	0	0	0	0	0	0	0	0	0	0	0	0	0	0	0	0	0	0	0	0	0	0	0	0	0	0	0	0	0	0	0	0	0	0	0	0	0	0	0	0	0	0
CK_00004186	brown	brown	0.0938854	0.408787	-0.627964	-0.173232	0.200749	-0.143025	0.408787	-0.627964	-0.173232	n.a.	n.a.	n.a.	n.a.	n.a.	n.a.	n.a.	n.a.	n.a.	n.a.	n.a.	n.a.	n.a.	n.a.	n.a.	n.a.	n.a.	n.a.	n.a.	n.a.	n.a.	n.a.	n.a.	n.a.	n.a.	n.a.	n.a.	n.a.			Pro_GI032	GI21_Pro_MIT9302, GI13_Pro_MIT9515, GI10_Pro_EQPAC1, GI12_Pro_MIT9123, GI05_Pro_MIT9201, GI16_Pro_MIT9301, GI15_Pro_GP2, GI02_Pro_MIT9202, GI19_Pro_MIT9201, GI13_Pro_MIT9215, GI19_Pro_SB, GI11_Pro_PAC1, GI13_Pro_MED4, GI12_Pro_AS9601, GI16_Pro_MIT9302, GI19_Pro_MED4, GI15_Pro_MIT0604, GI19_Pro_MIT9314, GI20_Pro_MIT9321, GI15_Pro_MIT9312	20	12	MED4_ISL3 (GI13_Pro_MED4) and MIT9312_ISL3 (GI15_Pro_MIT9312) in Coleman et al 2006 and Dufresne et al 2008 + MED4_ISL5 (GI19_Pro_MED4)	GI specific to HL (+ PAC1 distantly related, with N assimilation genes). Many hli. In MIT9301, big island containing P acquisition genes (gap3, chrA, pstS, phnCDE, ptxD), as described in Martiny 2006. Thus similar to Pro_GI048 for these genes, but maybe inserted here in another island?. PhoB/PhoR are in the island but were not predicted as gained. In SB and PAC1, all genes for nitrate/nitrite assimilation, as described in Berube 2015. In MIT604, all N assimilation genes (Berube 2015) and some P assimilation (strain not in Martiny 2006). Sometimes some dispersed phage genes. Sometimes cell-wall modification genes.	n.a.	n.a.	n.a.	n.a.	n.a.	n.a.	n.a.	n.a.	n.a.	n.a.	n.a.	n.a.	n.a.	n.a.	n.a.		4186	0	0	conserved hypothetical protein	0	0	0	0	0	0	0	0	0	0	0	156	Hypothetical proteins / Conserved	R.2	Conserved hypothetical proteins	0	0	0	0	0	0	0	0	0	0	0	0	0	0	0	0	0	0	1	1	1	0	1	0	0	1	1	1	1	1	0	0	1	0	0	1	1	0	0	1	1	1	1	0	1	1	1	1	2	1	1	1	1	1	1	0	1	1	1	0	1	1	1	0	1	1	1	1	1	0	1	0	1	1	1	0	0	1	1	0	0	0	1	1	1	1	1	1	1	1	0	1	1	1	1	1	1	1	1	1	1	1	1	1	1	1	1	1	1	1	1	1	1	1	1	0	0	0	0	0	0	0	0	0	0	0	0	0	0	0	0	0	0	0	1	1	0	0	0	0	0	0	0	0	0	0	0	0	0	0	0	0	0	0	0	0	0	0	0	0	0	0	0	0	0	0	0	0	0	0	0	0	0	0	0	0	0	0	0	0	0	0	0	0	0	0	0	0	0	0	0	0	0	0	0	0	0	0	0	0	0	0	0	0	0	0	0	0	0	0	0	0	0	0	0	0	0	0	0	0	0	0	0	0	0	0	0	0	0	0	0	0	0	0	0	0	0	0	0	0	0	0	0	0	0	0	0	0	0	0	0	0	0	0	0	0	0	0	0	0	0	0	0	0	0	0	0	0	0	0	0	0	0	0
CK_00004192	brown	brown	-0.187022	0.342091	-0.306078	0.0339037	-0.131776	-0.255047	0.342091	-0.306078	0.0339037	yellow	brown	0.718982	0.0196207	-0.125675	-0.276062	-0.514328	0.433359	0.507918	0.78528	0.00567204	0.0198508	0.0217942	-0.10242	-0.0905559	-0.141387	-0.232853	-0.366318	-0.177783	-0.212095	-0.479966	-0.165644	-0.158268	-0.126594	-0.168742	-0.072582	-0.13097	-0.0594291			Pro_GI032	GI21_Pro_MIT9302, GI13_Pro_MIT9515, GI10_Pro_EQPAC1, GI12_Pro_MIT9123, GI05_Pro_MIT9201, GI16_Pro_MIT9301, GI15_Pro_GP2, GI02_Pro_MIT9202, GI19_Pro_MIT9201, GI13_Pro_MIT9215, GI19_Pro_SB, GI11_Pro_PAC1, GI13_Pro_MED4, GI12_Pro_AS9601, GI16_Pro_MIT9302, GI19_Pro_MED4, GI15_Pro_MIT0604, GI19_Pro_MIT9314, GI20_Pro_MIT9321, GI15_Pro_MIT9312	20	2	MED4_ISL3 (GI13_Pro_MED4) and MIT9312_ISL3 (GI15_Pro_MIT9312) in Coleman et al 2006 and Dufresne et al 2008 + MED4_ISL5 (GI19_Pro_MED4)	GI specific to HL (+ PAC1 distantly related, with N assimilation genes). Many hli. In MIT9301, big island containing P acquisition genes (gap3, chrA, pstS, phnCDE, ptxD), as described in Martiny 2006. Thus similar to Pro_GI048 for these genes, but maybe inserted here in another island?. PhoB/PhoR are in the island but were not predicted as gained. In SB and PAC1, all genes for nitrate/nitrite assimilation, as described in Berube 2015. In MIT604, all N assimilation genes (Berube 2015) and some P assimilation (strain not in Martiny 2006). Sometimes some dispersed phage genes. Sometimes cell-wall modification genes.	Syn_GI060	GI43_Syn_BIOS-U3-1, GI21_Syn_MITS9220	2	2	0	n.a.	n.a.	n.a.	n.a.	n.a.	n.a.	n.a.	0	n.a.	0		4192	psbN2	0	photosystem II reaction center assembly factor PsbN-like protein	0	0	0	0	0	0	0	0	0	0	0	164	Energy metabolism / Photosynthesis	J.8	Photosystem II	GO:0015979	photosynthesis	GO:0009539 GO:0009523 GO:0016020	photosystem II reaction center|photosystem II|membrane	0	0	PF02468	Photosystem II reaction centre N protein (psbN)	0	0	0	0	0	0	IPR003398	Photosystem II PsbN	According to Guskov et al. (2009, Nature Struct Biol. 3:334), PsbN is not a PSII subunit. However, PsbN has been found to be required for assembly of the PSII reaction center in Nicotiana tabacum and would play an important role in the repair cycle of D1 (Torabi et al. 2014). Yet its role in PSII is less clear in Synechocystis sp. PCC 6803 in which a double mutant psbH psbN did not exhibit a deteriorated phenotype compared to single psbH mutant (Mayes et al. 1993; Plochinger et al. 2016).	0	0	1	0	1	0	0	0	1	2	1	1	0	0	0	1	0	0	1	1	0	0	0	0	0	0	0	0	0	0	0	0	2	1	2	2	2	2	0	0	0	0	0	1	1	1	0	1	0	0	0	0	0	0	0	0	0	0	0	0	0	0	0	0	0	1	1	1	0	1	0	0	0	0	1	1	1	1	1	1	1	1	1	1	1	1	1	1	1	1	1	1	1	1	1	0	1	1	0	0	0	0	0	0	0	0	0	0	0	0	0	0	0	0	0	0	0	0	0	0	0	0	0	0	0	0	0	0	0	0	0	0	0	0	0	0	0	0	0	0	0	0	0	0	0	0	0	0	0	0	0	0	0	0	0	0	0	0	0	0	0	0	0	0	0	0	0	0	0	0	0	0	0	0	0	0	0	0	0	0	0	0	0	0	0	0	0	0	0	0	0	0	0	0	1	1	1	1	1	1	1	1	1	1	1	0	0	1	1	0	0	0	0	0	0	0	0	0	0	0	0	0	0	0	0	0	0	0	0	0	0	0	0	0	0	0	0	0	0	0	0	0	0	0	0	0	0	0	0	0	0	0	0	0	0	0	0
CK_00004193	turquoise	turquoise	-0.449006	-0.194318	0.169933	0.986265	-0.522853	-0.224879	-0.194318	0.169933	0.986265	n.a.	n.a.	n.a.	n.a.	n.a.	n.a.	n.a.	n.a.	n.a.	n.a.	n.a.	n.a.	n.a.	n.a.	n.a.	n.a.	n.a.	n.a.	n.a.	n.a.	n.a.	n.a.	n.a.	n.a.	n.a.	n.a.	n.a.	n.a.			Pro_GI010	GI15_Pro_SS120, GI15_Pro_LG, GI01_Pro_MIT0601, GI12_Pro_MIT0602, GI18_Pro_MIT9211	5	3	0	LLII-III GI. Many hli. Zn uptake in MIT0601/MIT9211. pstS (x2) in SS120 and LG. Many strain-specific genes.	n.a.	n.a.	n.a.	n.a.	n.a.	n.a.	n.a.	n.a.	n.a.	n.a.	n.a.	n.a.	n.a.	n.a.	n.a.		4193	0	0	conserved hypothetical protein	0	0	0	0	0	0	0	0	0	0	0	0	0	0	0	0	0	0	0	0	0	0	0	0	0	0	0	0	0	0	0	0	0	0	0	0	0	0	0	0	0	0	0	0	0	0	0	0	0	0	0	0	0	0	0	0	1	0	0	0	0	0	0	0	0	0	0	0	0	0	0	0	0	0	0	0	0	0	0	0	0	0	0	0	0	0	0	0	0	0	0	0	0	0	0	0	0	0	0	0	0	0	0	0	0	1	1	1	1	1	1	1	1	1	1	1	1	1	1	1	1	1	1	1	1	1	1	1	1	1	0	0	0	0	0	0	0	0	0	0	0	0	0	0	0	0	0	1	1	0	0	0	0	0	0	0	0	0	0	0	0	0	0	0	0	0	0	0	0	0	0	0	0	0	0	0	0	0	0	0	0	0	0	0	0	0	0	0	0	0	0	0	0	0	0	0	0	0	0	0	0	0	0	0	0	0	0	0	0	0	0	0	0	0	0	0	0	0	0	0	0	0	0	0	0	0	0	0	0	0	0	0	0	0	0	0	0	0	0	0	0	0	0	0	0	0	0	0	0	0	0	0	0	0	0	0	0	0	0	0	0	0	0	0	0	0	0	0	0	0	0	0	0	0	0	0	0	0	0	0	0	0	0	0	0	0	0	0	0
CK_00004194	blue	yellow	0.688144	-0.494953	-0.0730706	-0.379329	0.611452	0.703415	-0.494953	-0.0730706	-0.379329	n.a.	n.a.	n.a.	n.a.	n.a.	n.a.	n.a.	n.a.	n.a.	n.a.	n.a.	n.a.	n.a.	n.a.	n.a.	n.a.	n.a.	n.a.	n.a.	n.a.	n.a.	n.a.	n.a.	n.a.	n.a.	n.a.	n.a.	n.a.			Pro_GI050	GI13_Pro_AS9601, GI36_Pro_MIT9303, GI08_Pro_EQPAC1, GI14_Pro_MIT9215, GI14_Pro_MED4, GI09_Pro_LG, GI12_Pro_MIT0601, GI12_Pro_MIT9211, GI09_Pro_SS120, GI18_Pro_MIT9301, GI16_Pro_MIT9515, GI14_Pro_GP2, GI18_Pro_MIT9321, GI16_Pro_MIT0604, GI02_Pro_MIT9515, GI11_Pro_MIT9123, GI18_Pro_MIT9314, GI02_Pro_MIT0604, GI06_Pro_MIT9313, GI03_Pro_MIT9302, GI03_Pro_MIT9202	21	8	MED4_SMV5 in Coleman et al 2006. We do not detect it in MIT9312 because below 50%.	Not present in LLI. psbD, idiA, piuC, psbD, psbC, petF, sometimes phage-like proteins + some variable content in particular in LL strains	n.a.	n.a.	n.a.	n.a.	n.a.	n.a.	n.a.	n.a.	n.a.	n.a.	n.a.	n.a.	n.a.	n.a.	n.a.		4194	0	0	Conserved hypothetical protein	0	0	0	0	0	0	0	0	0	0	0	0	0	0	0	0	0	0	0	0	0	0	0	0	0	0	0	0	0	0	0	0	0	0	1	1	1	0	0	1	0	0	0	1	2	1	1	1	0	0	1	1	1	0	1	0	1	2	2	0	0	2	0	3	0	0	0	0	1	0	1	1	2	2	1	1	1	1	1	0	0	2	0	0	0	1	1	1	0	0	2	0	0	2	0	1	1	0	0	1	1	0	1	1	1	0	0	1	0	1	0	0	0	0	0	0	0	1	0	0	1	0	0	0	0	0	0	2	0	1	0	0	0	0	0	0	0	0	0	0	0	0	0	0	0	0	0	2	1	1	1	0	0	0	0	0	0	0	0	0	0	0	0	0	0	0	0	0	0	0	0	0	0	0	0	0	0	0	0	0	0	0	0	0	0	0	0	0	0	0	0	0	0	0	0	0	0	0	0	0	0	0	0	0	0	0	0	0	0	0	0	0	0	0	0	0	0	0	0	0	0	0	0	0	0	0	0	0	0	0	0	0	0	0	0	0	0	0	0	0	0	0	0	0	0	0	0	0	0	0	0	0	0	0	0	0	0	0	0	0	0	0	0	0	0	0	0	0	0	0	0	0	0	0	0	0	0	0	0	0	0	0	0	0	0	0	0	0	0
CK_00004195	turquoise	turquoise	-0.521603	0.169979	-0.114797	0.80823	-0.513208	-0.445486	0.169979	-0.114797	0.80823	n.a.	n.a.	n.a.	n.a.	n.a.	n.a.	n.a.	n.a.	n.a.	n.a.	n.a.	n.a.	n.a.	n.a.	n.a.	n.a.	n.a.	n.a.	n.a.	n.a.	n.a.	n.a.	n.a.	n.a.	n.a.	n.a.	n.a.	n.a.			Pro_GI032	GI21_Pro_MIT9302, GI13_Pro_MIT9515, GI10_Pro_EQPAC1, GI12_Pro_MIT9123, GI05_Pro_MIT9201, GI16_Pro_MIT9301, GI15_Pro_GP2, GI02_Pro_MIT9202, GI19_Pro_MIT9201, GI13_Pro_MIT9215, GI19_Pro_SB, GI11_Pro_PAC1, GI13_Pro_MED4, GI12_Pro_AS9601, GI16_Pro_MIT9302, GI19_Pro_MED4, GI15_Pro_MIT0604, GI19_Pro_MIT9314, GI20_Pro_MIT9321, GI15_Pro_MIT9312	20	2	MED4_ISL3 (GI13_Pro_MED4) and MIT9312_ISL3 (GI15_Pro_MIT9312) in Coleman et al 2006 and Dufresne et al 2008 + MED4_ISL5 (GI19_Pro_MED4)	GI specific to HL (+ PAC1 distantly related, with N assimilation genes). Many hli. In MIT9301, big island containing P acquisition genes (gap3, chrA, pstS, phnCDE, ptxD), as described in Martiny 2006. Thus similar to Pro_GI048 for these genes, but maybe inserted here in another island?. PhoB/PhoR are in the island but were not predicted as gained. In SB and PAC1, all genes for nitrate/nitrite assimilation, as described in Berube 2015. In MIT604, all N assimilation genes (Berube 2015) and some P assimilation (strain not in Martiny 2006). Sometimes some dispersed phage genes. Sometimes cell-wall modification genes.	n.a.	n.a.	n.a.	n.a.	n.a.	others	hlip	photosynthesis	hlip	0	0	0	n.a.	n.a.	n.a.		4195	hli	0	possible high light inducible protein	0	0	0	0	0	0	0	0	0	0	0	149	Cellular processes / Adaptations to atypical conditions	D.1.2 J	Light|Photosynthesis and respiration	0	0	0	0	0	0	0	0	0	0	0	0	0	0	0	0	Members of this cluster in Cyanorak v1 had the Prochlorococcus-specific motif in C-term : Y-X{2}-[TF]-G-[WQ]-I-I-P-G. No hit in InterPro except that TMhelix predicts one transmembrane helix.	0	1	0	0	1	0	0	0	1	1	1	2	2	0	0	1	0	0	1	0	0	0	1	0	0	0	0	0	0	0	0	0	1	1	1	1	1	1	0	0	0	0	0	1	1	1	0	1	0	0	0	0	0	0	0	0	0	0	0	0	0	0	0	0	0	2	0	1	0	2	0	0	0	1	0	0	4	4	2	6	7	7	3	4	3	1	1	1	1	1	1	1	1	0	0	0	0	0	0	0	0	0	0	0	0	0	0	0	0	0	0	0	0	0	0	0	0	1	0	0	0	0	0	0	0	0	0	0	0	0	0	0	0	0	0	0	0	0	0	0	0	0	0	0	0	0	0	0	0	0	0	0	0	0	0	0	0	0	0	0	0	0	0	0	0	0	0	0	0	0	0	0	0	0	0	0	0	0	0	0	0	0	0	0	0	0	0	0	0	0	0	0	0	0	0	0	0	0	0	0	0	0	0	0	0	0	0	0	0	0	0	0	0	0	0	0	0	0	0	0	0	0	0	0	0	0	0	0	0	0	0	0	0	0	0	0	0	0	0	0	0	0	0	0	0	0	0	0	0	0	0	0	0	0	0	0	0
CK_00004197	turquoise	turquoise	-0.468324	-0.136289	0.151227	0.969113	-0.532061	-0.259316	-0.136289	0.151227	0.969113	n.a.	n.a.	n.a.	n.a.	n.a.	n.a.	n.a.	n.a.	n.a.	n.a.	n.a.	n.a.	n.a.	n.a.	n.a.	n.a.	n.a.	n.a.	n.a.	n.a.	n.a.	n.a.	n.a.	n.a.	n.a.	n.a.	n.a.	n.a.			Pro_GI039	GI17_Pro_NATL1A, GI01_Pro_PAC1, GI12_Pro_MIT0801, GI14_Pro_PAC1, GI09_Pro_NATL2A, GI12_Pro_NATL2A, GI05_Pro_NATL2A, GI08_Pro_MIT0801, GI08_Pro_NATL1A, GI16_Pro_MIT0801, GI20_Pro_PAC1, GI06_Pro_PAC1	12	4	Corresponds to "LLI clade-specific region" in Yan et al 2018 (based on NATL2A) but they start a bit before.	LLI islands. Could be split in 2 (some genomic regions repeated in genome?). Many genes. Many hypothetical. Some Fe-related genes (idiA2, piuC). Many hli, 1 prxQ, 1 PTOX. DesA2 in 4/4 strains. P assimilation genes in 3/4 strains as described in Martiny 2006 for NATL1A/NATL2A. AA uptake for 2 strains. Many strain-specific genes.	n.a.	n.a.	n.a.	n.a.	n.a.	n.a.	n.a.	n.a.	n.a.	n.a.	n.a.	n.a.	n.a.	n.a.	n.a.		4197	0	0	conserved hypothetical protein	0	0	0	0	0	0	0	0	0	0	0	0	0	0	0	0	0	0	0	0	0	0	0	0	0	0	0	0	0	0	0	0	0	0	0	0	0	0	0	0	0	0	0	0	0	0	0	0	0	0	0	0	0	0	0	0	0	0	0	0	0	0	0	0	0	0	0	0	0	0	0	0	0	0	0	0	0	0	0	0	0	0	0	0	0	0	0	0	0	0	0	0	0	0	0	0	0	0	0	0	0	0	0	0	0	1	0	1	1	1	1	1	1	1	1	0	0	1	1	1	1	1	1	1	1	1	0	2	0	1	0	0	0	0	0	0	0	0	0	0	0	0	0	0	0	0	0	0	1	1	1	0	0	0	0	0	0	0	0	0	0	0	0	0	0	0	0	0	0	0	0	0	0	0	0	0	0	0	0	0	0	0	0	0	0	0	0	0	0	0	0	0	0	0	0	0	0	0	0	0	0	0	0	0	0	0	0	0	0	0	0	0	0	0	0	0	0	0	0	0	0	0	0	0	0	0	0	0	0	0	0	0	0	0	0	0	0	0	0	0	0	0	0	0	0	0	0	0	0	0	0	0	0	0	0	0	0	0	0	0	0	0	0	0	0	0	0	0	0	0	0	0	0	0	0	0	0	0	0	0	0	0	0	0	0	0	0	0	0
CK_00004199	turquoise	turquoise	-0.701614	0.491199	-0.169812	0.71363	-0.624579	-0.721302	0.491199	-0.169812	0.71363	n.a.	n.a.	n.a.	n.a.	n.a.	n.a.	n.a.	n.a.	n.a.	n.a.	n.a.	n.a.	n.a.	n.a.	n.a.	n.a.	n.a.	n.a.	n.a.	n.a.	n.a.	n.a.	n.a.	n.a.	n.a.	n.a.	n.a.	n.a.			Pro_GI010	GI15_Pro_SS120, GI15_Pro_LG, GI01_Pro_MIT0601, GI12_Pro_MIT0602, GI18_Pro_MIT9211	5	2	0	LLII-III GI. Many hli. Zn uptake in MIT0601/MIT9211. pstS (x2) in SS120 and LG. Many strain-specific genes.	n.a.	n.a.	n.a.	n.a.	n.a.	n.a.	n.a.	n.a.	n.a.	n.a.	n.a.	n.a.	n.a.	n.a.	n.a.		4199	0	0	conserved hypothetical protein	0	0	0	0	0	0	0	0	0	0	0	0	0	0	0	0	0	0	0	0	0	0	0	0	0	0	0	0	0	0	0	0	0	0	0	0	0	0	0	0	0	0	0	0	0	0	0	0	0	0	0	0	0	0	0	0	0	0	0	0	0	0	0	0	0	0	0	0	0	0	0	0	0	0	0	0	0	0	0	0	0	0	0	0	0	0	0	0	0	0	0	0	0	0	0	0	0	0	0	0	0	1	0	0	0	0	2	2	1	2	2	1	1	1	1	0	2	1	0	0	1	1	1	1	1	0	0	1	0	1	0	0	0	0	0	0	0	0	0	0	0	0	0	0	0	0	0	1	0	0	0	0	0	0	0	0	0	0	0	0	0	0	0	0	0	0	0	0	0	0	0	0	0	0	0	0	0	0	0	0	0	0	0	0	0	0	0	0	0	0	0	0	0	0	0	0	0	0	0	0	0	0	0	0	0	0	0	0	0	0	0	0	0	0	0	0	0	0	0	0	0	0	0	0	0	0	0	0	0	0	0	0	0	0	0	0	0	0	0	0	0	0	0	0	0	0	0	0	0	0	0	0	0	0	0	0	0	0	0	0	0	0	0	0	0	0	0	0	0	0	0	0	0	0	0	0	0	0	0	0	0	0	0	0	0	0	0	0	0
CK_00004206	blue	blue	0.267412	0.0299213	-0.336695	-0.163594	0.350925	0.0495656	0.0299213	-0.336695	-0.163594	n.a.	n.a.	n.a.	n.a.	n.a.	n.a.	n.a.	n.a.	n.a.	n.a.	n.a.	n.a.	n.a.	n.a.	n.a.	n.a.	n.a.	n.a.	n.a.	n.a.	n.a.	n.a.	n.a.	n.a.	n.a.	n.a.	n.a.	n.a.			Pro_GI029	GI05_Pro_MIT9123, GI01_Pro_NATL1A, GI01_Pro_MIT9515, GI01_Pro_MIT0604, GI01_Pro_MIT9215, GI02_Pro_MIT9302, GI09_Pro_MIT9202	7	3	0	Small GI. Mainly restriction-modification enzymes. 1 helicase.	Syn_GI066	GI32_Syn_WH5701, GI13_Syn_PCC6307, GI20_Syn_NS01, GI29_Syn_CB0101	4	1	WH5701_ISL16	n.a.	n.a.	n.a.	n.a.	n.a.	n.a.	n.a.	n.a.	n.a.	n.a.		4206	0	0	conserved hypothetical protein	0	0	0	0	0	0	0	0	0	0	0	156	Hypothetical proteins / Conserved	R.2	Conserved hypothetical proteins	0	0	0	0	0	0	0	0	0	0	0	0	0	0	0	0	No domain nor motif identified by Interproscan.	0	0	0	0	0	0	0	0	0	0	0	0	0	0	0	0	0	0	0	0	0	0	0	0	0	0	0	0	0	0	0	0	1	1	1	0	1	1	0	0	0	0	0	0	0	0	0	0	0	0	0	0	0	0	0	0	0	0	0	0	0	0	0	0	0	0	0	0	0	0	0	0	0	0	0	0	0	0	0	0	0	0	0	0	0	1	1	1	1	1	1	1	1	1	1	0	1	0	0	0	0	0	0	0	0	0	0	0	0	0	0	0	0	0	0	0	1	0	0	0	0	0	0	0	0	0	0	0	0	0	0	0	0	0	0	0	0	0	0	0	0	0	0	0	0	0	0	0	0	0	0	0	0	0	0	0	0	0	0	0	0	0	0	0	0	0	0	0	0	0	0	0	0	0	0	0	0	0	0	0	0	0	0	0	0	0	0	0	0	0	0	0	0	0	0	0	0	0	0	0	0	0	0	0	0	0	0	0	0	0	0	0	0	0	0	0	0	0	0	0	0	0	0	0	0	0	0	0	0	1	0	0	0	0	0	0	0	0	0	0	0	0	0	0	0	0	0	0	0	0	0	0	0	0	0	0	0
CK_00004213	turquoise	turquoise	-0.566726	0.0354613	0.0765705	0.941782	-0.593696	-0.410838	0.0354613	0.0765705	0.941782	n.a.	n.a.	n.a.	n.a.	n.a.	n.a.	n.a.	n.a.	n.a.	n.a.	n.a.	n.a.	n.a.	n.a.	n.a.	n.a.	n.a.	n.a.	n.a.	n.a.	n.a.	n.a.	n.a.	n.a.	n.a.	n.a.	n.a.	n.a.			Pro_GI039	GI17_Pro_NATL1A, GI01_Pro_PAC1, GI12_Pro_MIT0801, GI14_Pro_PAC1, GI09_Pro_NATL2A, GI12_Pro_NATL2A, GI05_Pro_NATL2A, GI08_Pro_MIT0801, GI08_Pro_NATL1A, GI16_Pro_MIT0801, GI20_Pro_PAC1, GI06_Pro_PAC1	12	1	Corresponds to "LLI clade-specific region" in Yan et al 2018 (based on NATL2A) but they start a bit before.	LLI islands. Could be split in 2 (some genomic regions repeated in genome?). Many genes. Many hypothetical. Some Fe-related genes (idiA2, piuC). Many hli, 1 prxQ, 1 PTOX. DesA2 in 4/4 strains. P assimilation genes in 3/4 strains as described in Martiny 2006 for NATL1A/NATL2A. AA uptake for 2 strains. Many strain-specific genes.	n.a.	n.a.	n.a.	n.a.	n.a.	n.a.	n.a.	n.a.	n.a.	n.a.	n.a.	n.a.	n.a.	n.a.	n.a.		4213	0	0	uncharacterized conserved membrane protein	0	0	0	0	0	0	0	0	0	0	0	156	Hypothetical proteins / Conserved	R.2	Conserved hypothetical proteins	0	0	0	0	0	0	0	0	0	0	0	0	0	0	0	0	TMHMM predicts one transmembrane helix.	0	0	0	0	0	0	0	0	0	0	0	0	0	0	0	0	0	0	0	0	0	0	0	0	0	0	0	0	0	0	0	0	0	0	0	0	0	0	0	0	0	0	0	0	0	0	0	0	0	0	0	0	0	0	0	0	0	0	0	0	0	0	0	0	0	0	0	0	0	0	0	0	0	0	1	1	0	1	1	1	1	1	1	0	1	1	0	0	1	1	1	1	1	0	0	0	0	1	0	0	0	0	0	0	0	0	0	0	0	0	0	0	0	0	0	0	0	0	0	0	0	0	0	0	0	0	0	0	0	0	0	0	0	0	0	0	0	0	0	0	0	0	0	0	0	0	0	0	0	0	0	0	0	0	0	0	0	0	0	0	0	0	0	0	0	0	0	0	0	0	0	0	0	0	0	0	0	0	0	0	0	0	0	0	0	0	0	0	0	0	0	0	0	0	0	0	0	0	0	0	0	0	0	0	0	0	0	0	0	0	0	0	0	0	0	0	0	0	0	0	0	0	0	0	0	0	0	0	0	0	0	0	0	0	0	0	0	0	0	0	0	0	0	0	0	0	0	0	0	0	0	0	0	0	0	0	0
CK_00004221	turquoise	turquoise	-0.494218	-0.199483	0.297748	0.941443	-0.5801	-0.232216	-0.199483	0.297748	0.941443	n.a.	n.a.	n.a.	n.a.	n.a.	n.a.	n.a.	n.a.	n.a.	n.a.	n.a.	n.a.	n.a.	n.a.	n.a.	n.a.	n.a.	n.a.	n.a.	n.a.	n.a.	n.a.	n.a.	n.a.	n.a.	n.a.	n.a.	n.a.			Pro_GI039	GI17_Pro_NATL1A, GI01_Pro_PAC1, GI12_Pro_MIT0801, GI14_Pro_PAC1, GI09_Pro_NATL2A, GI12_Pro_NATL2A, GI05_Pro_NATL2A, GI08_Pro_MIT0801, GI08_Pro_NATL1A, GI16_Pro_MIT0801, GI20_Pro_PAC1, GI06_Pro_PAC1	12	3	Corresponds to "LLI clade-specific region" in Yan et al 2018 (based on NATL2A) but they start a bit before.	LLI islands. Could be split in 2 (some genomic regions repeated in genome?). Many genes. Many hypothetical. Some Fe-related genes (idiA2, piuC). Many hli, 1 prxQ, 1 PTOX. DesA2 in 4/4 strains. P assimilation genes in 3/4 strains as described in Martiny 2006 for NATL1A/NATL2A. AA uptake for 2 strains. Many strain-specific genes.	n.a.	n.a.	n.a.	n.a.	n.a.	n.a.	n.a.	n.a.	n.a.	n.a.	n.a.	n.a.	n.a.	n.a.	n.a.		4221	0	0	conserved hypothetical protein	0	0	0	0	0	0	0	0	0	0	0	156	Hypothetical proteins / Conserved	R.2	Conserved hypothetical proteins	0	0	0	0	0	0	0	0	0	0	0	0	0	0	0	0	0	0	0	0	0	0	0	0	0	0	0	0	0	0	0	0	0	0	0	0	0	0	0	0	0	0	0	0	0	0	0	0	0	0	0	0	0	0	0	0	0	0	0	0	0	0	0	0	0	0	0	0	0	0	0	0	0	0	0	0	0	0	0	0	0	0	0	0	0	0	0	0	0	0	0	0	1	1	1	0	0	1	1	1	0	0	1	1	1	1	1	1	1	1	1	0	1	1	1	0	0	0	0	0	0	0	0	0	0	0	0	0	0	0	0	0	1	0	0	0	0	0	0	0	0	0	0	0	0	0	0	0	0	0	0	0	0	0	0	0	0	0	0	0	0	0	0	0	0	0	0	0	0	0	0	0	0	0	0	0	0	0	0	0	0	0	0	0	0	0	0	0	0	0	0	0	0	0	0	0	0	0	0	0	0	0	0	0	0	0	0	0	0	0	0	0	0	0	0	0	0	0	0	0	0	0	0	0	0	0	0	0	0	0	0	0	0	0	0	0	0	0	0	0	0	0	0	0	0	0	0	0	0	0	0	0	0	0	0	0	0	0	0	0	0	0	0	0	0	0	0	0	0	0	0	0	0	0
CK_00004229	turquoise	turquoise	-0.527241	-0.103557	0.193923	0.977072	-0.588227	-0.309866	-0.103557	0.193923	0.977072	n.a.	n.a.	n.a.	n.a.	n.a.	n.a.	n.a.	n.a.	n.a.	n.a.	n.a.	n.a.	n.a.	n.a.	n.a.	n.a.	n.a.	n.a.	n.a.	n.a.	n.a.	n.a.	n.a.	n.a.	n.a.	n.a.	n.a.	n.a.			n.a.	n.a.	n.a.	n.a.	n.a.	n.a.	n.a.	n.a.	n.a.	n.a.	n.a.	n.a.	n.a.	n.a.	n.a.	0	0	0	n.a.	n.a.	n.a.		4229	lldD	lct lctD	FMN-dependent L-lactate dehydrogenase	COG1304	FMN-dependent dehydrogenase, includes L-lactate dehydrogenase and type II isopentenyl diphosphate isomerase	bactNOG06631	L-Lactate dehydrogenase	cyaNOG01540	Fmn-Dependent alpha-hydroxy acid dehydrogenase	0	1.1.2.3	L-lactate dehydrogenase (cytochrome)	K00101	lldD; L-lactate dehydrogenase (cytochrome) [EC:1.1.2.3]	74	Amino acid biosynthesis / Pyruvate family	A.5	Pyruvate family (Ala, Val, Leu)	GO:0019516 GO:0055114 GO:0006089 GO:0009060 GO:0042355 GO:0009061	lactate oxidation|obsolete oxidation-reduction process|lactate metabolic process|aerobic respiration|L-fucose catabolic process|anaerobic respiration	0	0	GO:0010181 GO:0016491 GO:0016614 GO:0004459 GO:0004457	FMN binding|oxidoreductase activity|oxidoreductase activity, acting on CH-OH group of donors|L-lactate dehydrogenase activity|lactate dehydrogenase activity	PF01070	FMN-dependent dehydrogenase	0	0	PS00557	FMN-dependent alpha-hydroxy acid dehydrogenases active site.	0	0	IPR012133 IPR000262 IPR008259	Alpha-hydroxy acid dehydrogenase, FMN-dependent|FMN-dependent dehydrogenase|FMN-dependent alpha-hydroxy acid dehydrogenase, active site	Syn BIOS-E4-1, KORDI-52 and MINOS11 all have a distantly related member of this gene family (CK_00057284).	0	0	0	0	0	0	0	0	0	0	0	0	0	0	0	0	0	0	0	0	0	0	0	0	0	0	0	0	0	0	0	0	0	0	0	0	0	0	0	0	0	0	0	0	0	0	0	0	0	0	0	0	0	0	0	0	0	0	0	0	0	0	0	0	0	0	0	0	0	0	0	0	0	0	0	1	1	1	1	1	1	1	1	1	1	1	1	1	1	1	1	1	1	1	1	1	1	1	0	0	0	0	0	0	0	0	0	0	0	0	0	0	0	0	0	0	0	0	0	0	0	0	0	0	0	0	0	0	0	0	0	0	0	0	0	0	0	0	0	0	0	0	0	0	0	0	0	0	0	0	0	0	0	0	0	1	0	0	0	0	0	0	0	0	0	0	0	0	0	0	0	0	0	0	0	0	0	0	0	0	0	0	0	0	0	0	0	0	0	0	0	0	0	0	0	1	1	0	1	1	1	0	1	0	1	0	1	1	0	0	0	0	0	0	0	0	1	0	0	0	0	0	0	0	0	0	0	0	0	0	0	0	0	0	0	0	0	0	0	0	0	0	0	0	0	0	0	0	0	0	0	0	0	0	0	0	0
CK_00004230	n.a.	n.a.	n.a.	n.a.	n.a.	n.a.	n.a.	n.a.	n.a.	n.a.	n.a.	yellow	yellow	0.913685	-0.0184568	-0.174631	-0.330527	-0.624522	0.81689	0.489488	0.689187	-0.0483545	-0.0203717	0.00369762	-0.123835	-0.112361	-0.165187	-0.283311	-0.429263	-0.201577	-0.254121	-0.585472	-0.203895	-0.184441	-0.169151	-0.343791	-0.0983089	-0.161618	-0.137404			Pro_GI004	GI24_Pro_MIT0701, GI21_Pro_MIT0801, GI18_Pro_MIT9302, GI14_Pro_AS9601, GI18_Pro_MIT9312, GI01_Pro_MIT9123, GI15_Pro_MIT9215, GI18_Pro_MIT9515, GI08_Pro_MIT9201, GI17_Pro_MIT9312, GI16_Pro_MIT9314, GI01_Pro_MIT0602, GI01_Pro_MIT9313, GI17_Pro_MIT9321, GI17_Pro_MIT9302, GI11_Pro_MIT0601, GI23_Pro_NATL1A, GI16_Pro_MED4, GI01_Pro_MIT9303, GI15_Pro_AS9601, GI07_Pro_EQPAC1, GI04_Pro_MIT9202, GI14_Pro_MIT9211, GI17_Pro_MIT0604, GI10_Pro_SS120, GI19_Pro_MIT9301, GI18_Pro_NATL2A, GI02_Pro_LG, GI13_Pro_GP2, GI09_Pro_MIT9123, GI05_Pro_MIT9202, GI17_Pro_SB	32	2	First part of MIT9312_ISL4 in Coleman 2006 (GI17_Pro_MIT9302), MED4_ISL4 in Coleman 2006 ( GI16_Pro_MED4)	In all strains except PAC1, but very dispersed (variable content). Contains mainly Cell wall/envelope biogenesis genes (cell surface modification genes)	Syn_GI084	GI01_Syn_MEDNS5, GI06_Syn_BIOS-U3-1, GI07_Syn_ROS8604, GI06_Syn_PROS-7-1, GI05_Syn_A15-28, GI03_Syn_CC9311, GI06_Syn_BIOS-E4-1, GI23_Syn_WH7805, GI10_Syn_WH8016, GI02_Syn_CC9605, GI03_Syn_A18-40, GI03_Syn_NOUM97013, GI30_Syn_RS9916, GI03_Syn_BMK-MC-1, GI03_Syn_M16.1, GI03_Syn_WH8101, GI04_Syn_KORDI-100, GI01_Syn_BL107, GI02_Syn_KORDI-49, GI02_Syn_CC9902, GI01_Syn_A15-44, GI01_Syn_KORDI-52, GI04_Syn_PROS-U-1, GI07_Syn_BIOS-E4-1, GI01_Syn_RS9907, GI02_Syn_A15-24, GI02_Syn_WH7803, GI02_Syn_A15-62, GI03_Syn_BOUM118, GI02_Syn_A15-127, GI03_Syn_CC9616, GI01_Syn_RS9902	32	1	0	n.a.	n.a.	n.a.	n.a.	n.a.	n.a.	n.a.	n.a.	n.a.	n.a.		4230	dld	0	D-lactate dehydrogenase	COG0277	FAD/FMN-containing lactate dehydrogenase/glycolate oxidase	0	0	0	0	0	1.1.1.28	D-lactate dehydrogenase	K03777	dld; D-lactate dehydrogenase (quinone) [EC:1.1.5.12]	74	Amino acid biosynthesis / Pyruvate family	A.5	Pyruvate family (Ala, Val, Leu)	GO:0055085 GO:0055114 GO:0009060 GO:0006089	transmembrane transport|obsolete oxidation-reduction process|aerobic respiration|lactate metabolic process	GO:0005887 GO:0005886	integral component of plasma membrane|plasma membrane	GO:0004457 GO:0008720 GO:0016491 GO:0051287 GO:0008762 GO:0016614 GO:0003824 GO:0004458 GO:0009055 GO:0050660	lactate dehydrogenase activity|D-lactate dehydrogenase activity|oxidoreductase activity|NAD binding|UDP-N-acetylmuramate dehydrogenase activity|oxidoreductase activity, acting on CH-OH group of donors|catalytic activity|D-lactate dehydrogenase (cytochrome) activity|electron transfer activity|flavin adenine dinucleotide binding	PF09330 PF01565	D-lactate dehydrogenase, membrane binding|FAD binding domain	0	0	0	0	0	0	IPR015409 IPR016166 IPR016167 IPR006094 IPR016172 IPR016169 IPR016164 IPR016173	D-lactate dehydrogenase, membrane binding, C-terminal|FAD-binding domain, PCMH-type|FAD-binding, type PCMH, subdomain 1|FAD linked oxidase, N-terminal|D-lactate dehydrogenase, cap domain, subdomain 1|FAD-binding, type PCMH, subdomain 2|FAD-linked oxidase-like, C-terminal|D-lactate dehydrogenase, cap domain, subdomain 2	0	0	0	0	0	0	0	0	0	0	0	0	0	0	0	0	0	0	0	0	0	0	0	0	0	0	0	0	0	0	0	0	0	0	0	0	0	0	0	0	0	0	0	0	0	0	0	0	0	0	0	0	0	0	0	0	0	0	0	0	0	0	0	0	0	0	0	0	0	0	0	0	0	0	1	0	0	0	0	0	0	0	0	0	0	0	1	1	1	1	1	1	1	1	1	1	1	1	1	0	0	0	0	0	0	0	0	0	0	0	0	1	0	0	0	0	0	0	0	0	0	0	0	0	0	0	0	0	0	0	0	0	0	0	0	0	0	0	0	0	0	0	0	0	0	0	0	0	0	0	0	0	0	0	0	0	0	0	0	0	0	0	0	0	0	0	0	0	0	0	0	0	0	0	0	0	0	0	0	0	0	0	0	0	0	0	0	0	0	0	0	0	0	0	0	0	1	1	1	1	1	1	1	1	1	1	0	1	1	0	0	0	0	0	0	0	0	0	0	0	0	0	0	0	0	0	0	0	0	0	0	0	0	0	0	0	0	0	0	0	0	0	0	0	0	0	0	0	0	0	0	0	0	0	0	0	0	0
CK_00004259	n.a.	n.a.	n.a.	n.a.	n.a.	n.a.	n.a.	n.a.	n.a.	n.a.	n.a.	yellow	yellow	0.331908	-0.117239	-0.0882301	-0.442542	-0.0319905	0.597574	-0.0935758	-0.0197848	-0.148744	-0.103365	-0.0817117	0.0741114	-0.142036	-0.0778753	-0.43122	-0.335127	-0.272636	-0.225906	-0.00663262	-0.0095918	0.0211923	0.0181344	-0.260668	-0.177972	-0.118364	-0.308751			n.a.	n.a.	n.a.	n.a.	n.a.	n.a.	Syn_GI089	GI07_Syn_MEDNS5, GI08_Syn_WH7805, GI21_Syn_A15-127, GI08_Syn_A18-40, GI08_Syn_PCC7001, GI09_Syn_WH7803, GI24_Syn_BIOS-E4-1, GI34_Syn_RS9916, GI04_Syn_WH7803, GI16_Syn_CC9605, GI33_Syn_KORDI-52, GI44_Syn_CB0101, GI14_Syn_CC9311, GI26_Syn_CB0205, GI19_Syn_A15-28, GI11_Syn_RS9909, GI23_Syn_PCC7001, GI28_Syn_A15-60, GI24_Syn_A18-46.1, GI06_Syn_CC9605, GI09_Syn_PROS-7-1, GI11_Syn_WH8016, GI17_Syn_CC9616, GI03_Syn_A18-25c, GI12_Syn_CC9902, GI21_Syn_PROS-7-1, GI01_Syn_WH7805, GI22_Syn_A18-25c, GI04_Syn_A15-60, GI16_Syn_CC9902, GI12_Syn_KORDI-100, GI20_Syn_KORDI-100, GI10_Syn_BL107, GI18_Syn_BMK-MC-1, GI11_Syn_WH8101, GI23_Syn_RS9916, GI13_Syn_WH8016, GI08_Syn_PROS-U-1, GI20_Syn_MEDNS5, GI05_Syn_RS9917, GI03_Syn_BIOS-E4-1, GI35_Syn_CB0101, GI22_Syn_PROS-7-1, GI15_Syn_A15-24	44	5	WH7805_ISL7, RS9916_ISL16, CC9605_ISL11, CC9605_ISL3, CC9902_ISL8, WH7805_ISL1, RS9917_ISL4	n.a.	n.a.	n.a.	n.a.	n.a.	n.a.	n.a.	n.a.	n.a.	n.a.		4259	0	0	conserved hypothetical protein	COG0582	Integrase/recombinase, includes phage integrase	bactNOG49054	Phage integrase	cyaNOG05036	Integrase family protein	0	0	0	0	0	92141	Cellular processes / Other|Transport and binding proteins / Unknown substrate	0	0	0	0	0	0	0	0	0	0	0	0	0	0	0	0	0	0	0	0	0	0	0	0	0	0	0	0	0	0	0	0	0	0	0	0	0	0	0	0	0	0	0	0	0	0	0	0	0	0	0	0	0	0	0	0	0	0	0	0	0	0	0	0	0	0	0	0	0	0	0	0	0	0	0	0	0	0	0	0	0	0	0	0	0	0	0	0	0	0	0	0	0	0	0	0	0	0	0	0	0	0	0	0	0	0	0	0	0	0	0	0	0	0	0	0	0	1	1	1	0	0	0	2	0	1	0	0	1	0	1	0	2	0	0	0	0	0	0	0	0	0	0	0	0	1	3	2	2	0	0	0	1	0	0	0	0	0	1	0	0	1	0	0	0	0	0	0	0	0	0	1	0	1	0	0	0	0	0	0	0	0	2	0	0	0	0	0	0	0	0	0	0	0	0	0	0	0	0	0	0	0	0	0	1	3	1	1	0	0	0	0	1	0	0	1	0	0	0	0	1	0	1	3	0	0	0	0	0	2	0	0	0	0	0	0	0	0	0	0	0	0	0	0	0	0	0	0	4	2	0	0	1	0	0	0	0	0	2	0	0	0	0	0	0	0	0	0	2	0	0	0	0	1	0	0
CK_00004304	n.a.	n.a.	n.a.	n.a.	n.a.	n.a.	n.a.	n.a.	n.a.	n.a.	n.a.	salmon	turquoise	0.0716297	-0.0248748	0.0209595	-0.0839785	-0.020119	0.115256	0.0395424	-0.0306799	-0.0637302	-0.000495808	-0.0246205	0.124136	-0.0833572	-0.0732709	-0.0817121	-0.118598	0.00310521	-0.148652	0.0313757	-0.120007	-0.0852667	-0.0922036	-0.203859	-0.112631	-0.12394	-0.135432			n.a.	n.a.	n.a.	n.a.	n.a.	n.a.	Syn_GI027	GI02_Syn_RS9907, GI43_Syn_CB0101, GI29_Syn_MVIR-18-1, GI27_Syn_TAK9802, GI24_Syn_BOUM118, GI40_Syn_KORDI-52, GI10_Syn_CB0205, GI18_Syn_MINOS11, GI10_Syn_ROS8604, GI35_Syn_WH8016, GI32_Syn_CC9605, GI32_Syn_PROS-7-1, GI26_Syn_A15-62, GI24_Syn_WH8101	14	1	CC9605_ISL18	n.a.	n.a.	n.a.	n.a.	n.a.	n.a.	n.a.	n.a.	n.a.	n.a.		4304	0	0	conserved hypothetical protein	0	0	0	0	0	0	0	0	0	0	0	856	Unknown	0	0	0	0	0	0	0	0	0	0	0	0	0	0	0	0	0	0	0	0	0	0	0	0	0	0	0	0	0	0	0	0	0	0	0	0	0	0	0	0	0	0	0	0	0	0	0	0	0	0	0	0	0	0	0	0	0	0	0	0	0	0	0	0	0	0	0	0	0	0	0	0	0	0	0	0	0	0	0	0	0	0	0	0	0	0	0	0	0	0	0	0	0	0	0	0	0	0	0	0	0	0	0	0	0	0	0	0	0	0	0	0	0	0	0	0	0	0	0	0	0	0	0	0	0	0	0	0	0	0	0	0	0	0	0	0	0	0	0	0	0	0	0	0	0	0	0	0	0	0	0	0	0	0	0	0	0	0	0	0	0	0	0	0	0	0	0	0	0	0	0	0	0	0	0	0	0	0	0	0	0	0	0	0	0	0	0	0	0	0	0	0	0	0	0	0	0	0	0	0	0	0	0	0	0	0	0	0	0	0	0	1	1	0	0	1	0	0	0	0	0	0	0	0	0	0	0	0	0	0	0	0	0	0	0	0	0	0	0	0	0	0	0	0	0	0	0	0	0	0	0	0	0	0	0	0	0	0	0	0	0	0	0	0	0	0	0	0	0	0	0	0	0	0	0	0
CK_00004313	turquoise	turquoise	-0.337881	-0.220611	0.374702	0.606684	-0.420123	-0.107761	-0.220611	0.374702	0.606684	salmon	turquoise	-0.45308	-0.243727	-0.11208	0.12779	0.608897	-0.436081	-0.137739	-0.35772	-0.241466	-0.194015	-0.211308	-0.0887411	0.0338152	0.151627	0.0400321	0.481201	0.124676	-0.0605204	0.679666	-0.0382087	0.0491993	0.0269734	-0.221195	0.086869	0.0752487	-0.219691			n.a.	n.a.	n.a.	n.a.	n.a.	n.a.	n.a.	n.a.	n.a.	n.a.	n.a.	n.a.	n.a.	n.a.	n.a.	n.a.	n.a.	n.a.	n.a.	n.a.	n.a.		4313	0	0	conserved hypothetical protein	0	0	0	0	0	0	0	0	0	0	0	156	Hypothetical proteins / Conserved	R.2	Conserved hypothetical proteins	0	0	0	0	0	0	0	0	0	0	0	0	0	0	0	0	0	0	0	0	0	0	0	0	0	0	0	0	0	0	0	0	0	0	0	0	0	0	0	0	0	0	0	0	0	0	0	0	0	0	0	0	0	0	0	0	0	0	0	0	0	0	0	0	0	0	0	0	0	0	0	0	0	0	0	0	0	0	0	0	0	0	0	0	0	0	0	0	1	0	0	1	0	1	0	0	1	0	0	0	1	1	0	0	0	0	0	0	0	0	0	0	1	0	0	1	1	1	1	1	1	1	1	1	1	1	1	1	1	1	1	1	0	0	0	1	0	0	1	1	1	0	1	1	1	1	0	0	1	1	1	1	1	1	1	1	1	1	1	1	1	1	1	0	1	1	1	1	1	0	1	1	1	1	1	1	1	1	0	0	0	0	0	0	0	0	0	0	0	0	1	0	0	0	0	1	1	1	0	1	1	1	1	1	1	1	1	1	1	1	1	0	0	0	0	1	1	1	0	0	0	0	0	0	0	0	0	0	0	1	0	0	1	1	1	1	1	1	1	1	1	0	0	0	0	0	1	0	0	0	0	0	0	0	0	0	1	0	0	0	0	1	0	0	0	0	0	0	1	1	0	0	0	0
CK_00004315	n.a.	n.a.	n.a.	n.a.	n.a.	n.a.	n.a.	n.a.	n.a.	n.a.	n.a.	salmon	turquoise	-0.478106	-0.24358	-0.312169	-0.153617	0.725846	-0.417522	-0.316802	-0.33381	-0.251384	-0.199063	-0.203237	-0.204053	-0.176533	0.111567	-0.177258	0.0752114	-0.155373	0.0246482	0.717743	0.120067	0.227502	0.304536	0.0685847	-0.0343861	-0.135374	-0.331383			n.a.	n.a.	n.a.	n.a.	n.a.	n.a.	Syn_GI119	GI12_Syn_RS9916, GI36_Syn_BIOS-U3-1, GI24_Syn_A15-60, GI05_Syn_A15-127, GI05_Syn_WH7805, GI18_Syn_RS9917, GI40_Syn_PCC6307, GI05_Syn_KORDI-49, GI17_Syn_MITS9220, GI14_Syn_PROS-7-1, GI26_Syn_RS9909, GI10_Syn_NOUM97013, GI15_Syn_PROS-7-1, GI34_Syn_BIOS-E4-1, GI21_Syn_RS9909, GI19_Syn_A18-25c, GI20_Syn_WH8101	17	3	RS9916_ISL3, WH7805_ISL2, RS9917_ISL10	n.a.	n.a.	n.a.	n.a.	n.a.	n.a.	n.a.	n.a.	n.a.	n.a.		4315	0	0	uncharacterized conserved membrane protein	0	0	0	0	0	0	0	0	0	0	0	156	Hypothetical proteins / Conserved	R.2	Conserved hypothetical proteins	0	0	GO:0016020	membrane	0	0	0	0	0	0	0	0	0	0	0	0	TMHMM predicts one transmembrane helix.	0	0	0	0	0	0	0	0	0	0	0	0	0	0	0	0	0	0	0	0	0	0	0	0	0	0	0	0	0	0	0	0	0	0	0	0	0	0	0	0	0	0	0	0	0	0	0	0	0	0	0	0	0	0	0	0	0	0	0	0	0	0	0	0	0	0	0	0	0	0	0	0	0	0	0	0	0	0	0	0	0	0	0	0	0	0	0	0	0	0	0	0	0	0	0	0	0	0	0	0	0	0	0	0	0	0	0	0	0	0	0	0	0	0	0	0	0	0	0	0	0	0	0	0	0	0	0	0	0	0	0	0	0	1	1	1	0	0	0	0	1	1	1	0	1	1	0	0	0	0	0	0	0	0	0	0	0	1	0	0	1	1	1	1	1	1	1	1	0	1	1	0	0	0	0	0	0	0	1	0	1	0	1	1	1	1	1	0	0	0	1	0	0	1	0	0	0	0	0	0	0	0	0	0	0	0	0	0	0	0	0	0	0	0	0	0	0	1	0	1	0	0	0	0	0	0	0	0	0	0	0	0	0	0	0	0	0	0	0	0	0	0	0	0	0	0	0	0	0	0	0	0	0	0	0	0	0
CK_00004393	n.a.	n.a.	n.a.	n.a.	n.a.	n.a.	n.a.	n.a.	n.a.	n.a.	n.a.	yellow	brown	0.845279	0.15956	-0.0736114	-0.280323	-0.544022	0.682355	0.494438	0.738462	0.162209	0.115095	0.153416	-0.0924807	-0.0634928	-0.0998434	-0.250591	-0.322634	-0.171117	-0.204989	-0.508633	-0.19084	-0.16658	-0.171295	-0.347166	-0.00685442	-0.105369	0.0377971			n.a.	n.a.	n.a.	n.a.	n.a.	n.a.	Syn_GI119	GI12_Syn_RS9916, GI36_Syn_BIOS-U3-1, GI24_Syn_A15-60, GI05_Syn_A15-127, GI05_Syn_WH7805, GI18_Syn_RS9917, GI40_Syn_PCC6307, GI05_Syn_KORDI-49, GI17_Syn_MITS9220, GI14_Syn_PROS-7-1, GI26_Syn_RS9909, GI10_Syn_NOUM97013, GI15_Syn_PROS-7-1, GI34_Syn_BIOS-E4-1, GI21_Syn_RS9909, GI19_Syn_A18-25c, GI20_Syn_WH8101	17	3	RS9916_ISL3, WH7805_ISL2, RS9917_ISL10	n.a.	n.a.	n.a.	n.a.	n.a.	n.a.	n.a.	0	n.a.	0		4393	0	0	conserved hypothetical protein	0	0	0	0	0	0	0	0	0	0	0	0	0	0	0	0	0	0	0	0	0	0	0	0	0	0	0	0	0	0	0	0	0	0	0	0	0	0	0	0	0	0	0	0	0	0	0	0	0	0	0	0	0	0	0	0	0	0	0	0	0	0	0	0	0	0	0	0	0	0	0	0	0	0	0	0	0	0	0	0	0	0	0	0	0	0	0	0	0	0	0	0	0	0	0	0	0	0	0	0	0	0	0	0	0	0	0	0	0	0	0	0	0	0	0	0	0	0	0	0	0	0	0	0	0	0	0	0	0	0	0	0	0	0	0	0	0	0	1	0	0	0	0	1	1	0	0	0	0	0	0	0	0	0	0	0	0	0	0	0	0	0	0	0	0	0	0	0	0	0	0	0	0	0	0	0	0	0	0	0	0	0	0	0	0	0	0	0	0	0	0	0	0	0	0	0	0	0	0	0	0	0	0	0	0	0	0	0	0	0	0	0	0	0	0	0	0	0	1	0	0	0	0	0	0	1	1	0	1	2	1	1	1	2	1	2	2	0	0	0	0	0	0	0	1	1	0	0	0	0	0	0	0	2	3	1	0	0	0	0	0	0	0	0	0	0	0	0	0	0	0	0	0	0	0	0	0	0	0	0	0	0	0	0	0	0	0	0	0
CK_00004444	n.a.	n.a.	n.a.	n.a.	n.a.	n.a.	n.a.	n.a.	n.a.	n.a.	n.a.	salmon	turquoise	-0.612105	-0.102853	-0.102416	-0.227707	0.801447	-0.532174	-0.347941	-0.470343	-0.0656489	-0.0826608	-0.103562	-0.0732687	-0.0911054	-0.00414226	-0.282336	0.0788268	-0.0494114	0.153792	0.753172	0.595446	0.271858	0.139187	0.248632	0.0939295	0.0721999	-0.094884			n.a.	n.a.	n.a.	n.a.	n.a.	n.a.	Syn_GI105	GI31_Syn_A18-46.1, GI22_Syn_KORDI-52, GI21_Syn_A18-46.1, GI12_Syn_RS9907, GI13_Syn_A18-40, GI27_Syn_WH8102, GI12_Syn_WH8109, GI21_Syn_WH8102, GI19_Syn_A18-40, GI16_Syn_WH8102, GI14_Syn_CC9902, GI27_Syn_WH8103, GI06_Syn_RCC307, GI19_Syn_RS9915, GI38_Syn_CB0101, GI20_Syn_WH8102, GI20_Syn_RS9915, GI27_Syn_RS9915, GI17_Syn_WH8103, GI10_Syn_WH8101, GI16_Syn_BOUM118, GI18_Syn_RS9902	22	3	CC9902_ISL9, RCC307_ISL5	n.a.	n.a.	n.a.	n.a.	n.a.	n.a.	n.a.	0	n.a.	0		4444	0	0	putative membrane protein	0	0	0	0	0	0	0	0	0	0	0	88	Cell envelope / Other	0	0	0	0	GO:0016020	membrane	0	0	0	0	0	0	0	0	0	0	0	0	0	0	0	0	0	0	0	0	0	0	0	0	0	0	0	0	0	0	0	0	0	0	0	0	0	0	0	0	0	0	0	0	0	0	0	0	0	0	0	0	0	0	0	0	0	0	0	0	0	0	0	0	0	0	0	0	0	0	0	0	0	0	0	0	0	0	0	0	0	0	0	0	0	0	0	0	0	0	0	0	0	0	0	0	0	0	0	0	0	0	0	0	0	0	0	0	0	0	0	0	0	0	0	0	0	0	0	0	0	0	0	0	0	0	0	0	0	0	0	0	0	0	1	0	1	0	0	1	0	0	1	0	0	0	1	1	1	0	0	0	0	1	1	1	0	1	1	0	0	1	0	1	0	1	0	0	0	1	0	0	0	0	0	0	0	0	0	0	0	0	0	0	0	0	0	1	0	0	0	0	0	0	0	0	0	0	0	0	0	0	0	0	0	0	1	0	0	0	0	0	0	0	0	0	0	0	0	0	0	0	0	0	0	0	0	1	0	0	0	0	0	0	0	0	0	0	0	0	0	0	0	0	0	0	0	0	0	0	0	0	0	0	0	0	0	0	0	0	0	0	0	0	0	0	0	0	0	0
CK_00004483	n.a.	n.a.	n.a.	n.a.	n.a.	n.a.	n.a.	n.a.	n.a.	n.a.	n.a.	yellow	yellow	0.905223	0.118144	-0.0828559	-0.344115	-0.599648	0.881756	0.319044	0.707902	0.134056	0.0935812	0.099537	-0.0845261	-0.0726779	-0.169231	-0.298257	-0.433945	-0.204655	-0.240066	-0.572958	-0.168618	-0.147694	-0.13875	-0.371509	-0.0499153	-0.124096	0.00977173			n.a.	n.a.	n.a.	n.a.	n.a.	n.a.	Syn_GI041	GI30_Syn_A15-60, GI19_Syn_WH8016, GI09_Syn_A15-127, GI24_Syn_A18-25c, GI12_Syn_NS01, GI09_Syn_CC9605, GI08_Syn_MITS9220, GI12_Syn_BL107, GI07_Syn_KORDI-49, GI17_Syn_MEDNS5, GI03_Syn_PCC7001, GI12_Syn_CB0205, GI23_Syn_PROS-7-1, GI17_Syn_BIOS-U3-1, GI10_Syn_WH7805, GI06_Syn_NOUM97013, GI36_Syn_KORDI-100, GI19_Syn_WH5701, GI18_Syn_BIOS-E4-1, GI20_Syn_BMK-MC-1, GI30_Syn_PCC6307, GI29_Syn_WH5701, GI21_Syn_RS9916	23	2	WH5701_ISL5	n.a.	n.a.	n.a.	n.a.	n.a.	n.a.	n.a.	n.a.	n.a.	n.a.		4483	0	0	uncharacterized conserved secreted protein	0	0	0	0	0	0	0	0	0	0	0	156	Hypothetical proteins / Conserved	R.2	Conserved hypothetical proteins	0	0	0	0	0	0	0	0	0	0	0	0	0	0	0	0	SignalP predicts a signal peptide (Sec/SPI) with high probability. Member of a family of paralogs including CK_00053689. The sequence of NOUM97013_02096 is incomplete (interruption by a stop codon).	0	0	0	0	0	0	0	0	0	0	0	0	0	0	0	0	0	0	0	0	0	0	0	0	0	0	0	0	0	0	0	0	0	0	0	0	0	0	0	0	0	0	0	0	0	0	0	0	0	0	0	0	0	0	0	0	0	0	0	0	0	0	0	0	0	0	0	0	0	0	0	0	0	0	0	0	0	0	0	0	0	0	0	0	0	0	0	0	0	0	0	0	0	0	0	0	0	0	0	0	0	0	0	0	0	0	0	2	2	2	0	0	2	0	0	0	0	0	0	0	0	1	0	0	0	0	1	0	1	1	1	0	0	0	0	0	0	0	0	0	0	0	0	0	0	0	0	0	0	0	0	0	0	0	0	0	0	0	0	0	0	0	0	0	0	0	0	0	0	0	0	0	0	0	0	0	0	0	0	0	0	0	0	0	4	1	3	0	0	0	0	0	0	1	2	0	10	3	3	1	1	3	1	3	3	0	0	0	0	0	0	0	0	0	0	0	0	0	0	0	0	1	1	1	0	0	0	0	0	0	0	0	0	0	0	0	0	0	0	0	0	0	0	0	0	0	0	0	0	0	0	0	0	0	0	0	0
CK_00004489	n.a.	n.a.	n.a.	n.a.	n.a.	n.a.	n.a.	n.a.	n.a.	n.a.	n.a.	yellow	brown	0.636449	0.316148	0.0919192	-0.256433	-0.393928	0.448201	0.331732	0.681108	0.284317	0.312364	0.236129	0.117319	-0.00365776	-0.133669	-0.218819	-0.315271	-0.176007	-0.193938	-0.416948	-0.0618711	0.050801	0.184437	-0.265548	-0.053667	-0.138144	0.0120158			n.a.	n.a.	n.a.	n.a.	n.a.	n.a.	Syn_GI089	GI07_Syn_MEDNS5, GI08_Syn_WH7805, GI21_Syn_A15-127, GI08_Syn_A18-40, GI08_Syn_PCC7001, GI09_Syn_WH7803, GI24_Syn_BIOS-E4-1, GI34_Syn_RS9916, GI04_Syn_WH7803, GI16_Syn_CC9605, GI33_Syn_KORDI-52, GI44_Syn_CB0101, GI14_Syn_CC9311, GI26_Syn_CB0205, GI19_Syn_A15-28, GI11_Syn_RS9909, GI23_Syn_PCC7001, GI28_Syn_A15-60, GI24_Syn_A18-46.1, GI06_Syn_CC9605, GI09_Syn_PROS-7-1, GI11_Syn_WH8016, GI17_Syn_CC9616, GI03_Syn_A18-25c, GI12_Syn_CC9902, GI21_Syn_PROS-7-1, GI01_Syn_WH7805, GI22_Syn_A18-25c, GI04_Syn_A15-60, GI16_Syn_CC9902, GI12_Syn_KORDI-100, GI20_Syn_KORDI-100, GI10_Syn_BL107, GI18_Syn_BMK-MC-1, GI11_Syn_WH8101, GI23_Syn_RS9916, GI13_Syn_WH8016, GI08_Syn_PROS-U-1, GI20_Syn_MEDNS5, GI05_Syn_RS9917, GI03_Syn_BIOS-E4-1, GI35_Syn_CB0101, GI22_Syn_PROS-7-1, GI15_Syn_A15-24	44	1	WH7805_ISL7, RS9916_ISL16, CC9605_ISL11, CC9605_ISL3, CC9902_ISL8, WH7805_ISL1, RS9917_ISL4	n.a.	n.a.	n.a.	n.a.	n.a.	n.a.	n.a.	0	n.a.	0		4489	0	0	uncharacterized conserved membrane protein	0	0	0	0	0	0	0	0	0	0	0	156	Hypothetical proteins / Conserved	R.2	Conserved hypothetical proteins	0	0	0	0	0	0	0	0	0	0	0	0	0	0	0	0	Phobius predicts one transmembrane helix. In Synechococcus sp. WH7803, this gene is slightly downregulated in response to high light, UV and low (but not high) temperature (no response at all in high light acclimated cells).	0	0	0	0	0	0	0	0	0	0	0	0	0	0	0	0	0	0	0	0	0	0	0	0	0	0	0	0	0	0	0	0	0	0	0	0	0	0	0	0	0	0	0	0	0	0	0	0	0	0	0	0	0	0	0	0	0	0	0	0	0	0	0	0	0	0	0	0	0	0	0	0	0	0	0	0	0	0	0	0	0	0	0	0	0	0	0	0	0	0	0	0	0	0	0	0	0	0	0	0	0	0	0	0	0	0	0	0	0	0	0	0	0	0	0	0	0	0	0	1	1	1	0	1	0	1	1	1	0	1	0	1	0	0	0	0	0	0	0	0	0	0	0	0	0	0	0	0	0	0	0	0	0	0	0	0	0	0	0	0	0	0	0	0	0	0	0	0	0	0	0	0	0	0	0	0	0	0	1	1	1	0	1	1	1	1	1	0	0	0	1	1	1	1	1	1	1	1	1	0	1	1	1	1	0	0	0	0	0	0	0	0	0	0	0	0	0	0	0	0	0	0	0	0	0	0	0	0	0	0	0	0	0	0	0	0	0	0	0	0	0	0	0	0	0	0	0	0	0	0	0	0	0	0	0	0	0
