## Supplementary material for "Differential global distribution of marine picocyanobacteria gene clusters reveals distinct niche-related adaptive strategies": Datasets 1-9 (part 3 of 3)

### Sheet: Dataset 5 (continued)
Dataset 5: Inventory and description of all Prochlorococcus and Synechococcus CLOGs retrieved in WGCNA modules generated from picocyanobacterial reads extracted from Tara Oceans metagenomes. Functional annotation and phyletic patterns of each CLOGs were derived from the Cyanorak v2.1 information system. Abbreviations: CLOG, clusters of likely orthologous genes; CK, Cyanorak; WGCNA, Weighted Correlation Network Analysis.																																																																																																					Prochlorococcus																																																																																																																						Synechococcus/Cyanobium
CK_00004532	n.a.	n.a.	n.a.	n.a.	n.a.	n.a.	n.a.	n.a.	n.a.	n.a.	n.a.	purple	purple	-0.459822	-0.18846	-0.218566	0.0872146	0.5279	-0.41871	-0.276853	-0.305273	-0.198883	-0.155246	-0.154516	-0.160497	-0.120417	0.547688	0.00800962	0.387245	-0.0546242	0.0450198	0.458876	0.144908	0.29362	0.349906	0.232562	-0.0523942	-0.0471059	-0.197661			Pro_GI018	GI10_Pro_LG, GI02_Pro_MIT9211, GI04_Pro_SS120, GI01_Pro_LG, GI13_Pro_LG, GI04_Pro_MIT0602, GI21_Pro_MIT0601	7	1	0	LLII-III GI. Many hypothetical, some putative phage proteins. Some R/M system proteins. P assimilation genes in SS120 and LG. AA uptake in SS120.	Syn_GI125	GI07_Syn_A18-46.1, GI04_Syn_A15-24, GI05_Syn_BOUM118, GI06_Syn_WH8103, GI05_Syn_WH8102, GI05_Syn_RS9902, GI24_Syn_A15-127, GI20_Syn_M16.1, GI50_Syn_PCC7001, GI11_Syn_NS01, GI44_Syn_CC9616, GI08_Syn_RS9915, GI25_Syn_BL107, GI03_Syn_CC9902, GI41_Syn_PROS-U-1, GI38_Syn_KORDI-52, GI25_Syn_A15-62, GI31_Syn_CC9605, GI28_Syn_A15-44, GI27_Syn_RS9907, GI24_Syn_BL107, GI43_Syn_KORDI-100, GI26_Syn_TAK9802, GI05_Syn_A18-40, GI08_Syn_A15-28, GI19_Syn_WH8109, GI25_Syn_KORDI-49	27	1	CC9902_ISL2, CC9605_ISL16	n.a.	n.a.	n.a.	n.a.	n.a.	n.a.	n.a.	n.a.	n.a.	n.a.		4532	0	0	Nucleic acid-binding protein containing Zn-ribbon domain (DUF2082)	COG3478	Predicted nucleic-acid-binding protein, contains Zn-ribbon domain	0	0	0	0	0	0	0	0	0	156	Hypothetical proteins / Conserved	0	0	0	0	0	0	0	0	PF09855	Nucleic-acid-binding protein containing Zn-ribbon domain (DUF2082)	0	0	0	0	0	0	IPR018652	Protein of unknown function DUF2082, nucleic-acid-binding, Zn-ribbon	homolog to P9211_05991 (Prochlorococcus marinus str. MIT 9211)	0	0	0	0	0	0	0	0	0	0	0	0	0	0	0	0	0	0	0	0	0	0	0	0	0	0	0	0	0	0	0	0	0	0	0	0	0	0	0	0	0	0	0	0	0	0	0	0	0	0	0	0	0	0	0	0	0	0	0	0	0	0	0	0	0	0	0	0	0	0	0	0	0	0	0	0	0	0	0	0	0	0	0	0	0	0	0	0	0	0	0	0	0	0	1	0	0	0	0	0	0	0	0	0	0	0	0	0	0	0	0	0	0	0	0	0	0	0	0	0	0	0	0	0	0	0	0	0	0	0	0	0	0	0	0	0	0	0	0	0	0	0	0	0	1	1	0	0	0	0	0	1	0	0	0	0	0	0	0	0	0	0	0	0	0	0	0	0	0	0	0	0	0	0	0	0	0	0	0	0	0	0	0	0	0	0	0	0	0	0	0	0	0	1	0	0	0	0	0	0	0	0	0	0	1	0	0	0	0	0	0	0	0	0	1	0	1	0	0	0	0	0	0	0	1	0	0	0	0	0	0	0	0	0	0	0	0	0	0	0	0	0	0	0	0	0	0	0	0	0	0	0	0	0	0	0	0
CK_00004541	n.a.	n.a.	n.a.	n.a.	n.a.	n.a.	n.a.	n.a.	n.a.	n.a.	n.a.	yellow	yellow	0.833073	-0.0291917	-0.157932	-0.304505	-0.518999	0.939824	0.316803	0.44629	-0.0373624	-0.00909904	-0.0340484	-0.111721	-0.100244	-0.148899	-0.266096	-0.378464	-0.177138	-0.225019	-0.498709	-0.13897	-0.137802	-0.0893551	-0.384891	-0.0929438	-0.149039	-0.125082			n.a.	n.a.	n.a.	n.a.	n.a.	n.a.	Syn_GI095	GI30_Syn_SYN20, GI11_Syn_RS9916, GI06_Syn_A18-25c, GI09_Syn_A15-60, GI18_Syn_NOUM97013, GI30_Syn_WH8016	6	3	RS9916_ISL2	n.a.	n.a.	n.a.	n.a.	n.a.	n.a.	n.a.	0	n.a.	0		4541	0	0	conserved hypothetical protein	0	0	0	0	0	0	0	0	0	0	0	0	0	0	0	0	0	0	0	0	0	0	0	0	0	0	0	0	0	0	0	0	0	0	0	0	0	0	0	0	0	0	0	0	0	0	0	0	0	0	0	0	0	0	0	0	0	0	0	0	0	0	0	0	0	0	0	0	0	0	0	0	0	0	0	0	0	0	0	0	0	0	0	0	0	0	0	0	0	0	0	0	0	0	0	0	0	0	0	0	0	0	0	0	0	0	0	0	0	0	0	0	0	0	0	0	0	0	0	0	0	0	0	0	0	0	0	0	0	0	0	0	0	0	0	0	0	0	0	0	0	0	0	0	0	0	0	0	0	0	0	0	0	0	0	0	0	0	0	0	0	0	0	0	0	0	0	0	0	0	0	0	0	0	0	0	0	0	0	0	0	0	0	0	0	0	0	0	0	0	0	0	0	0	0	0	0	0	0	0	0	0	0	0	0	0	0	0	0	0	0	0	0	0	0	0	1	1	1	0	0	0	0	0	0	1	1	1	0	1	1	1	1	1	1	1	1	0	0	0	0	0	0	0	0	0	0	0	0	0	0	0	0	0	1	1	0	0	0	0	0	0	0	0	0	0	0	0	0	0	0	0	0	0	0	0	0	0	0	0	0	0	0	0	0	0	0	0	0
CK_00004544	n.a.	n.a.	n.a.	n.a.	n.a.	n.a.	n.a.	n.a.	n.a.	n.a.	n.a.	salmon	turquoise	-0.497554	-0.209282	-0.232349	-0.00155715	0.643762	-0.409833	-0.288245	-0.406916	-0.208764	-0.171206	-0.177179	-0.173024	-0.146033	-0.0556977	-0.0714404	0.248302	0.152642	0.100272	0.696803	-0.071155	0.030396	0.0468003	-0.0326822	-0.0133856	0.0175099	-0.218892			n.a.	n.a.	n.a.	n.a.	n.a.	n.a.	Syn_GI065	GI10_Syn_BMK-MC-1, GI12_Syn_RS9902, GI28_Syn_KORDI-52, GI12_Syn_PROS-7-1, GI17_Syn_A15-44, GI16_Syn_A15-44, GI31_Syn_KORDI-100, GI12_Syn_KORDI-49, GI24_Syn_RS9916, GI11_Syn_A18-40, GI05_Syn_WH7803, GI19_Syn_RS9907, GI16_Syn_M16.1, GI34_Syn_WH7805, GI18_Syn_WH8102, GI13_Syn_A15-24, GI17_Syn_RS9907, GI14_Syn_M16.1, GI17_Syn_A18-46.1, GI13_Syn_WH8103, GI13_Syn_TAK9802, GI13_Syn_A15-127, GI21_Syn_PROS-U-1, GI14_Syn_A15-28, GI09_Syn_WH8109, GI18_Syn_CC9605, GI03_Syn_WH7805, GI15_Syn_BL107, GI18_Syn_RS9915, GI13_Syn_A15-62, GI13_Syn_BOUM118, GI09_Syn_MEDNS5	32	1	WH7805_ISL2	n.a.	n.a.	n.a.	n.a.	n.a.	n.a.	n.a.	0	n.a.	0		4544	0	0	uncharacterized conserved membrane protein	0	0	0	0	0	0	0	0	0	0	0	156	Hypothetical proteins / Conserved	R.2	Conserved hypothetical proteins	0	0	GO:0016020	membrane	0	0	0	0	0	0	0	0	0	0	0	0	Phobius predicts one transmembrane helix. Gene overexpressed in response to various stresses (high light, UV and low/high temperature) in Synechococcus sp. WH7803. No homologs in Synechocystis.	0	0	0	0	0	0	0	0	0	0	0	0	0	0	0	0	0	0	0	0	0	0	0	0	0	0	0	0	0	0	0	0	0	0	0	0	0	0	0	0	0	0	0	0	0	0	0	0	0	0	0	0	0	0	0	0	0	0	0	0	0	0	0	0	0	0	0	0	0	0	0	0	0	0	0	0	0	0	0	0	0	0	0	0	0	0	0	0	0	0	0	0	0	0	0	0	0	0	0	0	0	0	0	0	0	0	0	0	0	0	0	0	0	0	0	0	0	0	0	0	0	0	0	0	0	0	0	0	0	1	0	0	0	1	1	1	0	0	0	0	1	0	1	0	1	1	1	0	1	0	1	0	1	0	0	0	0	1	0	0	0	0	0	0	0	0	1	0	0	0	0	0	0	0	0	0	0	0	0	1	0	0	0	0	0	0	0	0	0	0	0	0	0	1	0	1	0	0	0	0	0	0	1	0	0	0	0	0	1	0	1	1	0	0	0	0	0	0	0	1	0	0	0	0	1	0	0	0	0	0	0	0	0	0	0	0	0	0	0	0	0	0	0	0	0	0	0	0	0	0	0	0	0	0	0	0	0
CK_00004604	n.a.	n.a.	n.a.	n.a.	n.a.	n.a.	n.a.	n.a.	n.a.	n.a.	n.a.	yellow	yellow	0.867084	0.111857	-0.098438	-0.310264	-0.558568	0.739046	0.528613	0.669751	0.088347	0.121968	0.0800746	-0.099097	-0.0817465	-0.1537	-0.267162	-0.398644	-0.188091	-0.229568	-0.527384	-0.182312	-0.164831	-0.120895	-0.360872	-0.0685606	-0.141282	0.0016304			n.a.	n.a.	n.a.	n.a.	n.a.	n.a.	Syn_GI041	GI30_Syn_A15-60, GI19_Syn_WH8016, GI09_Syn_A15-127, GI24_Syn_A18-25c, GI12_Syn_NS01, GI09_Syn_CC9605, GI08_Syn_MITS9220, GI12_Syn_BL107, GI07_Syn_KORDI-49, GI17_Syn_MEDNS5, GI03_Syn_PCC7001, GI12_Syn_CB0205, GI23_Syn_PROS-7-1, GI17_Syn_BIOS-U3-1, GI10_Syn_WH7805, GI06_Syn_NOUM97013, GI36_Syn_KORDI-100, GI19_Syn_WH5701, GI18_Syn_BIOS-E4-1, GI20_Syn_BMK-MC-1, GI30_Syn_PCC6307, GI29_Syn_WH5701, GI21_Syn_RS9916	23	2	WH5701_ISL5	n.a.	n.a.	n.a.	n.a.	n.a.	n.a.	n.a.	0	n.a.	0		4604	0	0	conserved hypothetical protein	0	0	0	0	0	0	0	0	0	0	0	0	0	0	0	0	0	0	0	0	0	0	0	0	0	0	0	0	0	0	0	0	0	0	0	0	0	0	0	0	0	0	0	0	0	0	0	0	0	0	0	0	0	0	0	0	0	0	0	0	0	0	0	0	0	0	0	0	0	0	0	0	0	0	0	0	0	0	0	0	0	0	0	0	0	0	0	0	0	0	0	0	0	0	0	0	0	0	0	0	0	0	0	0	0	0	0	0	0	0	0	0	0	0	0	0	0	0	0	0	0	0	0	0	0	0	0	0	0	0	0	0	0	0	0	0	0	0	0	0	0	0	0	0	0	0	0	0	0	0	0	0	0	0	0	0	0	0	0	0	0	0	0	0	0	0	0	0	0	0	0	0	0	0	0	0	0	0	0	0	0	0	0	0	0	0	0	0	0	0	0	0	0	0	0	0	0	0	0	0	0	0	0	0	0	0	0	0	0	0	0	0	0	0	0	0	0	0	0	0	0	0	0	0	0	1	0	0	1	1	1	1	1	1	1	1	1	0	0	0	0	0	0	0	0	0	0	0	0	0	0	0	0	0	0	0	0	0	0	0	0	0	0	0	0	0	0	0	0	0	0	0	0	0	0	0	0	0	0	0	0	0	0	0	0	0	0	0	0
CK_00004612	n.a.	n.a.	n.a.	n.a.	n.a.	n.a.	n.a.	n.a.	n.a.	n.a.	n.a.	tan	tan	-0.0490978	0.412974	0.919671	-0.157185	-0.286924	-0.0325163	-0.0820368	-0.0468993	0.360711	0.312289	0.38556	0.802218	0.576669	-0.0834207	-0.141084	-0.165765	-0.0985133	-0.0420512	-0.269568	-0.118081	-0.106629	-0.11295	-0.141962	0.0555196	0.126278	0.562027			n.a.	n.a.	n.a.	n.a.	n.a.	n.a.	Syn_GI024	GI20_Syn_MVIR-18-1, GI27_Syn_SYN20	2	2	0	n.a.	n.a.	n.a.	n.a.	n.a.	n.a.	n.a.	n.a.	n.a.	n.a.		4612	0	0	conserved hypothetical protein	0	0	0	0	0	0	0	0	0	0	0	856	Unknown	0	0	0	0	0	0	0	0	0	0	0	0	0	0	0	0	0	0	0	0	0	0	0	0	0	0	0	0	0	0	0	0	0	0	0	0	0	0	0	0	0	0	0	0	0	0	0	0	0	0	0	0	0	0	0	0	0	0	0	0	0	0	0	0	0	0	0	0	0	0	0	0	0	0	0	0	0	0	0	0	0	0	0	0	0	0	0	0	0	0	0	0	0	0	0	0	0	0	0	0	0	0	0	0	0	0	0	0	0	0	0	0	0	0	0	0	0	0	0	0	0	0	0	0	0	0	0	0	0	0	0	0	0	0	0	0	0	0	1	2	1	1	1	0	0	1	1	1	1	1	1	1	0	0	0	0	0	0	0	0	0	0	0	0	0	0	0	0	0	0	0	0	0	0	0	0	0	0	0	0	0	0	0	0	0	0	0	0	0	0	0	0	0	0	0	0	0	0	0	0	0	0	0	0	0	0	0	0	0	0	0	0	1	0	0	0	0	0	0	0	0	0	0	0	0	0	0	0	0	0	0	0	0	0	0	0	0	0	0	0	0	1	2	0	0	0	0	0	0	0	0	0	0	0	0	0	0	0	0	0	0	0	0	0	0	0	0	0	0	0	0	0	0	0	0	0
CK_00004617	n.a.	n.a.	n.a.	n.a.	n.a.	n.a.	n.a.	n.a.	n.a.	n.a.	n.a.	purple	blue	-0.17851	-0.08079	-0.0407428	0.757425	-0.326536	-0.1565	-0.142281	-0.124809	-0.0704243	-0.0834022	-0.056286	-0.0557057	0.0458256	0.132062	0.821496	0.346903	0.203485	0.0338841	-0.341002	-0.138696	-0.0565222	-0.131614	0.242636	-0.0499925	-0.0450681	-0.0266894			n.a.	n.a.	n.a.	n.a.	n.a.	n.a.	Syn_GI068	GI16_Syn_RS9917, GI13_Syn_SYN20, GI26_Syn_WH8016, GI28_Syn_ROS8604, GI27_Syn_PROS-7-1, GI24_Syn_RS9909, GI17_Syn_KORDI-49, GI23_Syn_WH5701, GI12_Syn_BMK-MC-1, GI45_Syn_BIOS-U3-1, GI19_Syn_WH8101, GI14_Syn_WH8101, GI18_Syn_CC9311, GI08_Syn_A15-24, GI21_Syn_MEDNS5, GI41_Syn_CB0101, GI32_Syn_PCC7001, GI17_Syn_A18-25c, GI06_Syn_WH7805, GI10_Syn_MEDNS5, GI60_Syn_PCC6307, GI73_Syn_PCC6307, GI16_Syn_MITS9220, GI61_Syn_PCC6307, GI36_Syn_BIOS-E4-1, GI37_Syn_PROS-U-1, GI30_Syn_PROS-7-1, GI11_Syn_RS9902, GI22_Syn_A15-60, GI17_Syn_PROS-7-1, GI34_Syn_BIOS-U3-1, GI28_Syn_KORDI-49, GI13_Syn_WH7803, GI22_Syn_WH8101, GI30_Syn_ROS8604, GI16_Syn_CB0101, GI01_Syn_CB0101, GI25_Syn_SYN20, GI30_Syn_WH7805, GI16_Syn_WH7803, GI11_Syn_NOUM97013, GI29_Syn_CB0205, GI12_Syn_WH8101, GI31_Syn_NS01	44	8	WH5701_ISL8, WH7805_ISL2, WH7805_ISL20	n.a.	n.a.	n.a.	n.a.	n.a.	n.a.	n.a.	0	n.a.	0		4617	0	0	conserved hypothetical protein	0	0	0	0	0	0	0	0	0	0	0	856	Unknown	0	0	0	0	0	0	0	0	0	0	0	0	0	0	0	0	0	0	0	0	0	0	0	0	0	0	0	0	0	0	0	0	0	0	0	0	0	0	0	0	0	0	0	0	0	0	0	0	0	0	0	0	0	0	0	0	0	0	0	0	0	0	0	0	0	0	0	0	0	0	0	0	0	0	0	0	0	0	0	0	0	0	0	0	0	0	0	0	0	0	0	0	0	0	0	0	0	0	0	0	0	0	0	0	0	0	0	0	0	0	0	0	0	0	0	0	0	0	0	0	0	0	0	0	0	0	0	0	0	0	0	0	0	0	0	0	0	0	0	0	0	0	0	0	0	2	0	0	1	0	0	0	1	0	0	0	0	0	0	0	0	0	0	0	0	1	0	0	0	0	0	0	0	0	0	0	0	0	0	0	0	0	0	0	0	1	1	0	1	0	0	0	0	0	0	0	0	4	1	1	0	1	0	1	0	1	0	0	0	0	0	0	1	0	0	0	0	1	0	0	0	0	0	0	0	0	0	0	0	1	0	0	0	0	0	0	0	0	0	0	0	0	0	0	0	0	0	0	0	0	0	0	0	0	0	0	0	0	0	0	0	0	0	0	0	0	0	0	0	0	0	0	0	0	0	0
CK_00004620	n.a.	n.a.	n.a.	n.a.	n.a.	n.a.	n.a.	n.a.	n.a.	n.a.	n.a.	salmon	turquoise	-0.6246	-0.23742	-0.194675	-0.245592	0.950609	-0.501628	-0.379576	-0.517068	-0.233665	-0.190972	-0.20684	-0.116995	-0.105948	-0.000242881	-0.296783	0.149091	-0.140815	0.120033	0.969405	0.135932	0.212382	0.112176	0.140952	-0.0126723	0.0161433	-0.250428			n.a.	n.a.	n.a.	n.a.	n.a.	n.a.	Syn_GI022	GI20_Syn_WH7805, GI09_Syn_ROS8604, GI09_Syn_BIOS-E4-1, GI03_Syn_A15-127, GI23_Syn_RS9915, GI10_Syn_PROS-7-1, GI18_Syn_A15-24, GI21_Syn_A15-28, GI09_Syn_BIOS-U3-1, GI03_Syn_WH7803, GI08_Syn_SYN20, GI18_Syn_CC9616, GI08_Syn_RS9909, GI19_Syn_BOUM118, GI21_Syn_WH8103, GI08_Syn_RS9917, GI05_Syn_MEDNS5, GI03_Syn_KORDI-49, GI23_Syn_WH8102, GI06_Syn_BMK-MC-1, GI25_Syn_A18-46.1, GI12_Syn_WH8016, GI16_Syn_A18-40, GI22_Syn_KORDI-100, GI13_Syn_RS9916, GI02_Syn_MITS9220, GI04_Syn_RS9915, GI07_Syn_MVIR-18-1	28	1	RS9916_ISL3	n.a.	n.a.	n.a.	n.a.	n.a.	n.a.	n.a.	0	n.a.	0		4620	0	0	conserved hypothetical protein	0	0	0	0	0	0	0	0	0	0	0	156	Hypothetical proteins / Conserved	0	0	0	0	0	0	0	0	0	0	0	0	0	0	0	0	0	0	0	0	0	0	0	0	0	0	0	0	0	0	0	0	0	0	0	0	0	0	0	0	0	0	0	0	0	0	0	0	0	0	0	0	0	0	0	0	0	0	0	0	0	0	0	0	0	0	0	0	0	0	0	0	0	0	0	0	0	0	0	0	0	0	0	0	0	0	0	0	0	0	0	0	0	0	0	0	0	0	0	0	0	0	0	0	0	0	0	0	0	0	0	0	0	0	0	0	0	0	0	0	0	0	0	0	0	0	0	0	0	0	0	0	0	0	0	0	0	0	1	1	1	0	1	1	1	1	1	0	1	1	1	0	1	1	1	1	0	1	1	1	1	1	1	1	1	0	0	1	0	0	1	1	1	0	1	1	1	0	0	1	0	0	0	0	0	0	0	0	0	0	0	0	0	0	0	0	0	0	0	0	0	0	0	1	1	1	0	0	0	0	0	0	1	0	0	0	0	0	0	0	0	0	0	0	0	0	0	0	0	0	0	0	0	0	0	0	1	1	1	0	0	0	0	0	0	0	0	0	0	0	0	0	0	0	0	0	0	0	0	0	0	0	0	0	0	0	0	0	0	0	0	0	0	0	0	0
CK_00004649	n.a.	n.a.	n.a.	n.a.	n.a.	n.a.	n.a.	n.a.	n.a.	n.a.	n.a.	salmon	turquoise	-0.530374	-0.223386	-0.292821	-0.222861	0.912982	-0.417712	-0.332565	-0.441486	-0.235038	-0.180342	-0.187028	-0.183463	-0.159254	0.0451047	-0.268492	0.118164	-0.130922	0.106295	0.927733	0.163747	0.345322	0.146545	-0.0422727	-0.105511	-0.111789	-0.324328			n.a.	n.a.	n.a.	n.a.	n.a.	n.a.	Syn_GI065	GI10_Syn_BMK-MC-1, GI12_Syn_RS9902, GI28_Syn_KORDI-52, GI12_Syn_PROS-7-1, GI17_Syn_A15-44, GI16_Syn_A15-44, GI31_Syn_KORDI-100, GI12_Syn_KORDI-49, GI24_Syn_RS9916, GI11_Syn_A18-40, GI05_Syn_WH7803, GI19_Syn_RS9907, GI16_Syn_M16.1, GI34_Syn_WH7805, GI18_Syn_WH8102, GI13_Syn_A15-24, GI17_Syn_RS9907, GI14_Syn_M16.1, GI17_Syn_A18-46.1, GI13_Syn_WH8103, GI13_Syn_TAK9802, GI13_Syn_A15-127, GI21_Syn_PROS-U-1, GI14_Syn_A15-28, GI09_Syn_WH8109, GI18_Syn_CC9605, GI03_Syn_WH7805, GI15_Syn_BL107, GI18_Syn_RS9915, GI13_Syn_A15-62, GI13_Syn_BOUM118, GI09_Syn_MEDNS5	32	6	WH7805_ISL2	n.a.	n.a.	n.a.	n.a.	n.a.	n.a.	n.a.	0	n.a.	0		4649	0	0	conserved hypothetical protein	0	0	0	0	0	0	0	0	0	0	0	156	Hypothetical proteins / Conserved	0	0	0	0	0	0	0	0	0	0	0	0	0	0	0	0	0	0	0	0	0	0	0	0	0	0	0	0	0	0	0	0	0	0	0	0	0	0	0	0	0	0	0	0	0	0	0	0	0	0	0	0	0	0	0	0	0	0	0	0	0	0	0	0	0	0	0	0	0	0	0	0	0	0	0	0	0	0	0	0	0	0	0	0	0	0	0	0	0	0	0	0	0	0	0	0	0	0	0	0	0	0	0	0	0	0	0	0	0	0	0	0	0	0	0	0	0	0	0	0	0	0	0	0	0	0	0	0	0	0	0	0	0	0	0	0	0	0	0	0	0	0	0	0	0	0	0	0	0	0	0	0	1	0	0	0	0	0	0	1	1	1	0	0	1	1	0	0	0	0	0	0	0	0	0	0	0	0	0	1	0	0	0	0	0	0	0	0	0	0	0	0	0	0	0	0	0	0	0	0	0	0	0	0	0	0	0	0	0	0	0	0	1	0	0	0	0	0	0	0	0	0	0	0	0	0	0	0	0	0	0	0	0	0	0	0	0	0	0	0	0	0	0	0	0	0	0	0	0	0	0	0	0	0	0	0	0	0	0	0	0	0	0	0	0	0	0	0	0	0	0	0	0	0	0	0
CK_00004650	n.a.	n.a.	n.a.	n.a.	n.a.	n.a.	n.a.	n.a.	n.a.	n.a.	n.a.	yellow	black	0.213705	0.0590975	-0.437072	-0.158156	0.0632677	-0.0432516	0.316312	0.363132	-0.177679	0.00299961	0.197522	-0.333954	-0.281163	-0.0763849	-0.185447	-0.0399516	0.0113988	-0.156686	0.132072	-0.142972	-0.0549345	-0.101929	-0.138426	-0.0892243	-0.156162	-0.344674			n.a.	n.a.	n.a.	n.a.	n.a.	n.a.	Syn_GI065	GI10_Syn_BMK-MC-1, GI12_Syn_RS9902, GI28_Syn_KORDI-52, GI12_Syn_PROS-7-1, GI17_Syn_A15-44, GI16_Syn_A15-44, GI31_Syn_KORDI-100, GI12_Syn_KORDI-49, GI24_Syn_RS9916, GI11_Syn_A18-40, GI05_Syn_WH7803, GI19_Syn_RS9907, GI16_Syn_M16.1, GI34_Syn_WH7805, GI18_Syn_WH8102, GI13_Syn_A15-24, GI17_Syn_RS9907, GI14_Syn_M16.1, GI17_Syn_A18-46.1, GI13_Syn_WH8103, GI13_Syn_TAK9802, GI13_Syn_A15-127, GI21_Syn_PROS-U-1, GI14_Syn_A15-28, GI09_Syn_WH8109, GI18_Syn_CC9605, GI03_Syn_WH7805, GI15_Syn_BL107, GI18_Syn_RS9915, GI13_Syn_A15-62, GI13_Syn_BOUM118, GI09_Syn_MEDNS5	32	8	WH7805_ISL2	n.a.	n.a.	n.a.	n.a.	n.a.	n.a.	n.a.	0	n.a.	0		4650	0	0	conserved hypothetical protein	0	0	0	0	0	0	0	0	0	0	0	156	Hypothetical proteins / Conserved	0	0	0	0	0	0	0	0	0	0	0	0	0	0	0	0	0	0	0	0	0	0	0	0	0	0	0	0	0	0	0	0	0	0	0	0	0	0	0	0	0	0	0	0	0	0	0	0	0	0	0	0	0	0	0	0	0	0	0	0	0	0	0	0	0	0	0	0	0	0	0	0	0	0	0	0	0	0	0	0	0	0	0	0	0	0	0	0	0	0	0	0	0	0	0	0	0	0	0	0	0	0	0	0	0	0	0	0	0	0	0	0	0	0	0	0	0	0	0	0	0	0	0	0	0	0	0	0	0	0	0	0	0	0	0	0	0	0	0	0	0	0	0	0	0	0	0	0	0	0	0	0	1	1	1	1	1	1	1	1	1	1	1	1	1	0	1	1	1	1	1	1	1	1	1	1	1	1	1	1	0	1	1	1	1	1	1	1	1	0	0	0	0	0	0	0	0	0	0	0	0	0	0	1	1	1	0	0	0	0	0	0	1	1	1	1	1	1	1	1	1	1	1	1	1	0	0	0	1	0	0	0	0	0	1	0	1	0	1	1	0	0	1	0	1	0	0	0	0	0	0	0	0	0	0	0	0	0	0	0	0	0	0	0	0	0	0	0	0	0	1	0	0	0	0	0
CK_00004680	n.a.	n.a.	n.a.	n.a.	n.a.	n.a.	n.a.	n.a.	n.a.	n.a.	n.a.	yellow	black	0.368091	0.104917	-0.186519	0.144777	-0.462406	0.173234	0.308483	0.398258	-0.0171744	0.0424294	0.184152	-0.134747	-0.100527	0.0390065	0.185708	-0.0548254	-0.0140084	-0.191845	-0.435693	-0.114309	-0.124758	-0.155806	-0.0501708	-0.0702688	-0.149185	-0.176943			n.a.	n.a.	n.a.	n.a.	n.a.	n.a.	Syn_GI065	GI10_Syn_BMK-MC-1, GI12_Syn_RS9902, GI28_Syn_KORDI-52, GI12_Syn_PROS-7-1, GI17_Syn_A15-44, GI16_Syn_A15-44, GI31_Syn_KORDI-100, GI12_Syn_KORDI-49, GI24_Syn_RS9916, GI11_Syn_A18-40, GI05_Syn_WH7803, GI19_Syn_RS9907, GI16_Syn_M16.1, GI34_Syn_WH7805, GI18_Syn_WH8102, GI13_Syn_A15-24, GI17_Syn_RS9907, GI14_Syn_M16.1, GI17_Syn_A18-46.1, GI13_Syn_WH8103, GI13_Syn_TAK9802, GI13_Syn_A15-127, GI21_Syn_PROS-U-1, GI14_Syn_A15-28, GI09_Syn_WH8109, GI18_Syn_CC9605, GI03_Syn_WH7805, GI15_Syn_BL107, GI18_Syn_RS9915, GI13_Syn_A15-62, GI13_Syn_BOUM118, GI09_Syn_MEDNS5	32	8	WH7805_ISL2	n.a.	n.a.	n.a.	n.a.	n.a.	n.a.	n.a.	0	n.a.	0		4680	0	0	conserved hypothetical protein	0	0	0	0	0	0	0	0	0	0	0	856	Unknown	0	0	0	0	0	0	0	0	0	0	0	0	0	0	0	0	0	0	0	0	0	0	0	0	0	0	0	0	0	0	0	0	0	0	0	0	0	0	0	0	0	0	0	0	0	0	0	0	0	0	0	0	0	0	0	0	0	0	0	0	0	0	0	0	0	0	0	0	0	0	0	0	0	0	0	0	0	0	0	0	0	0	0	0	0	0	0	0	0	0	0	0	0	0	0	0	0	0	0	0	0	0	0	0	0	0	0	0	0	0	0	0	0	0	0	0	0	0	0	0	0	0	0	0	0	0	0	0	0	0	0	0	0	0	0	0	0	0	0	0	0	0	0	0	0	0	0	0	0	0	0	0	0	0	0	0	0	0	0	0	0	0	0	0	0	0	0	0	0	0	0	0	0	0	0	0	0	0	0	0	1	1	1	1	1	1	1	0	1	1	0	0	0	0	0	0	0	0	0	0	0	0	0	0	0	0	0	0	0	0	0	0	1	0	0	0	0	0	0	0	0	0	0	0	0	0	1	1	0	0	0	0	0	0	1	0	0	0	0	0	1	1	0	0	0	0	0	0	0	0	0	0	0	0	0	0	0	0	0	0	0	0	0	0	0	0	0	0	0	0	0	0	0	0	0	0
CK_00004681	n.a.	n.a.	n.a.	n.a.	n.a.	n.a.	n.a.	n.a.	n.a.	n.a.	n.a.	salmon	salmon	-0.487813	-0.195053	-0.122272	-0.0798009	0.497828	-0.437854	-0.275184	-0.351547	-0.1882	-0.163624	-0.163052	-0.143364	-0.116637	-0.0183694	-0.145234	0.193092	0.0770998	0.423653	0.403683	0.539341	0.121624	0.0276093	0.578273	0.163103	0.224024	0.00541983			n.a.	n.a.	n.a.	n.a.	n.a.	n.a.	Syn_GI100	GI18_Syn_BL107, GI16_Syn_RS9902, GI27_Syn_KORDI-100, GI17_Syn_TAK9802, GI15_Syn_RS9902, GI17_Syn_RS9915, GI16_Syn_A18-46.1, GI23_Syn_CC9311, GI07_Syn_CC9902, GI17_Syn_CC9605, GI17_Syn_WH8102, GI17_Syn_PROS-U-1, GI12_Syn_WH8103, GI14_Syn_RS9907, GI13_Syn_A15-28, GI25_Syn_KORDI-52, GI13_Syn_KORDI-49, GI15_Syn_MVIR-18-1, GI10_Syn_A15-24, GI11_Syn_A15-62, GI13_Syn_M16.1, GI14_Syn_A15-127, GI14_Syn_A15-44, GI27_Syn_CC9616, GI24_Syn_KORDI-52, GI12_Syn_BOUM118	26	5	CC9902_ISL4	n.a.	n.a.	n.a.	n.a.	n.a.	n.a.	n.a.	0	n.a.	0		4681	0	0	conserved hypothetical protein	0	0	0	0	0	0	0	0	0	0	0	156	Hypothetical proteins / Conserved	0	0	0	0	0	0	0	0	0	0	0	0	0	0	0	0	0	0	0	0	0	0	0	0	0	0	0	0	0	0	0	0	0	0	0	0	0	0	0	0	0	0	0	0	0	0	0	0	0	0	0	0	0	0	0	0	0	0	0	0	0	0	0	0	0	0	0	0	0	0	0	0	0	0	0	0	0	0	0	0	0	0	0	0	0	0	0	0	0	0	0	0	0	0	0	0	0	0	0	0	0	0	0	0	0	0	0	0	0	0	0	0	0	0	0	0	0	0	0	0	0	0	0	0	0	0	0	0	0	0	0	0	0	0	0	0	0	0	0	0	0	0	0	0	0	0	0	0	0	0	0	0	1	0	1	0	0	0	0	1	0	1	0	1	1	0	0	0	1	1	0	1	0	0	1	1	1	0	0	0	0	0	0	0	0	0	0	0	0	0	0	0	0	0	0	0	0	0	0	0	0	0	0	0	0	0	0	0	0	0	0	0	1	0	0	0	0	0	0	0	0	0	0	0	0	0	0	0	0	0	0	0	0	0	0	0	0	0	0	0	1	0	0	0	0	0	0	0	0	0	0	0	0	0	0	0	0	0	0	0	0	0	0	0	0	0	0	0	0	0	0	0	0	0	0	0
CK_00004684	n.a.	n.a.	n.a.	n.a.	n.a.	n.a.	n.a.	n.a.	n.a.	n.a.	n.a.	yellow	black	0.228895	0.00555966	-0.228883	-0.132493	-0.108416	0.0407287	0.320561	0.252394	-0.106816	-0.0210833	0.0796712	-0.172105	-0.135089	-0.0953113	-0.18758	0.120177	0.0434984	-0.102039	-0.0868385	-0.0418887	-0.0106072	-0.0822449	-0.0925124	0.00433704	-0.077453	-0.207471			n.a.	n.a.	n.a.	n.a.	n.a.	n.a.	Syn_GI065	GI10_Syn_BMK-MC-1, GI12_Syn_RS9902, GI28_Syn_KORDI-52, GI12_Syn_PROS-7-1, GI17_Syn_A15-44, GI16_Syn_A15-44, GI31_Syn_KORDI-100, GI12_Syn_KORDI-49, GI24_Syn_RS9916, GI11_Syn_A18-40, GI05_Syn_WH7803, GI19_Syn_RS9907, GI16_Syn_M16.1, GI34_Syn_WH7805, GI18_Syn_WH8102, GI13_Syn_A15-24, GI17_Syn_RS9907, GI14_Syn_M16.1, GI17_Syn_A18-46.1, GI13_Syn_WH8103, GI13_Syn_TAK9802, GI13_Syn_A15-127, GI21_Syn_PROS-U-1, GI14_Syn_A15-28, GI09_Syn_WH8109, GI18_Syn_CC9605, GI03_Syn_WH7805, GI15_Syn_BL107, GI18_Syn_RS9915, GI13_Syn_A15-62, GI13_Syn_BOUM118, GI09_Syn_MEDNS5	32	1	WH7805_ISL2	n.a.	n.a.	n.a.	n.a.	n.a.	n.a.	n.a.	0	n.a.	0		4684	0	0	conserved hypothetical protein	0	0	0	0	0	0	0	0	0	0	0	156	Hypothetical proteins / Conserved	0	0	0	0	0	0	0	0	0	0	0	0	0	0	0	0	0	0	0	0	0	0	0	0	0	0	0	0	0	0	0	0	0	0	0	0	0	0	0	0	0	0	0	0	0	0	0	0	0	0	0	0	0	0	0	0	0	0	0	0	0	0	0	0	0	0	0	0	0	0	0	0	0	0	0	0	0	0	0	0	0	0	0	0	0	0	0	0	0	0	0	0	0	0	0	0	0	0	0	0	0	0	0	0	0	0	0	0	0	0	0	0	0	0	0	0	0	0	0	0	0	0	0	0	0	0	0	0	0	0	0	0	0	0	0	0	0	0	0	0	0	0	0	0	0	0	0	0	0	0	0	0	0	1	1	0	1	0	0	0	0	0	0	1	1	0	0	0	0	1	0	0	0	0	0	0	0	0	0	0	0	0	0	0	0	0	0	0	0	0	0	0	0	0	0	0	0	0	0	0	0	0	0	1	1	1	0	0	0	0	0	0	1	0	0	0	0	0	0	0	0	0	0	0	0	0	1	1	0	0	0	0	0	0	0	0	0	0	0	0	1	1	1	0	0	0	0	0	0	0	0	0	0	0	0	0	0	0	0	0	0	0	0	0	0	0	0	0	0	0	1	0	0	0	0	0
CK_00004687	n.a.	n.a.	n.a.	n.a.	n.a.	n.a.	n.a.	n.a.	n.a.	n.a.	n.a.	salmon	salmon	-0.644968	-0.172588	-0.130216	0.213212	0.545699	-0.549533	-0.385893	-0.499396	-0.154511	-0.131483	-0.162959	-0.0973891	-0.0773982	0.167752	0.180247	0.252219	0.129796	0.641949	0.413698	0.468162	0.287767	0.249356	0.504513	0.0164719	0.0458516	-0.118774			n.a.	n.a.	n.a.	n.a.	n.a.	n.a.	Syn_GI068	GI16_Syn_RS9917, GI13_Syn_SYN20, GI26_Syn_WH8016, GI28_Syn_ROS8604, GI27_Syn_PROS-7-1, GI24_Syn_RS9909, GI17_Syn_KORDI-49, GI23_Syn_WH5701, GI12_Syn_BMK-MC-1, GI45_Syn_BIOS-U3-1, GI19_Syn_WH8101, GI14_Syn_WH8101, GI18_Syn_CC9311, GI08_Syn_A15-24, GI21_Syn_MEDNS5, GI41_Syn_CB0101, GI32_Syn_PCC7001, GI17_Syn_A18-25c, GI06_Syn_WH7805, GI10_Syn_MEDNS5, GI60_Syn_PCC6307, GI73_Syn_PCC6307, GI16_Syn_MITS9220, GI61_Syn_PCC6307, GI36_Syn_BIOS-E4-1, GI37_Syn_PROS-U-1, GI30_Syn_PROS-7-1, GI11_Syn_RS9902, GI22_Syn_A15-60, GI17_Syn_PROS-7-1, GI34_Syn_BIOS-U3-1, GI28_Syn_KORDI-49, GI13_Syn_WH7803, GI22_Syn_WH8101, GI30_Syn_ROS8604, GI16_Syn_CB0101, GI01_Syn_CB0101, GI25_Syn_SYN20, GI30_Syn_WH7805, GI16_Syn_WH7803, GI11_Syn_NOUM97013, GI29_Syn_CB0205, GI12_Syn_WH8101, GI31_Syn_NS01	44	2	WH5701_ISL8, WH7805_ISL2, WH7805_ISL20	n.a.	n.a.	n.a.	n.a.	n.a.	n.a.	n.a.	0	n.a.	0		4687	0	0	conserved hypothetical protein	0	0	0	0	0	0	0	0	0	0	0	156	Hypothetical proteins / Conserved	R.2	Conserved hypothetical proteins	0	0	0	0	0	0	0	0	0	0	0	0	0	0	0	0	Nor InterProscan nor Phobius predict any motif or feature In Synechococcus sp. WH7803, this gene is slightly downregulated in response to high light, UV and low (but not high) temperature.	0	0	0	0	0	0	0	0	0	0	0	0	0	0	0	0	0	0	0	0	0	0	0	0	0	0	0	0	0	0	0	0	0	0	0	0	0	0	0	0	0	0	0	0	0	0	0	0	0	0	0	0	0	0	0	0	0	0	0	0	0	0	0	0	0	0	0	0	0	0	0	0	0	0	0	0	0	0	0	0	0	0	0	0	0	0	0	0	0	0	0	0	0	0	0	0	0	0	0	0	0	0	0	0	0	0	0	0	0	0	0	0	0	0	0	0	0	0	0	1	1	2	0	2	0	1	2	1	1	2	0	0	0	1	1	1	0	0	0	0	1	1	1	0	1	1	1	0	1	0	1	1	0	0	0	0	0	1	0	0	0	1	1	1	0	1	0	1	0	1	1	0	0	0	0	1	0	0	1	1	1	1	2	1	0	0	1	0	0	0	0	0	0	1	0	0	0	0	0	0	0	0	0	0	0	0	0	0	0	0	0	0	1	2	0	0	0	3	0	0	0	0	0	0	0	0	0	0	0	0	0	0	0	0	0	0	0	0	0	0	0	0	0	0	0	0	0	0	0	0	0	1	1	0	0	0	0
CK_00004688	n.a.	n.a.	n.a.	n.a.	n.a.	n.a.	n.a.	n.a.	n.a.	n.a.	n.a.	tan	tan	-0.0884929	0.118485	0.922849	-0.0950353	-0.215232	-0.0508755	-0.0890605	-0.0995798	0.280899	0.0700961	0.04508	0.793641	0.806386	-0.0631272	-0.0888772	-0.0721523	-0.0675572	-0.036872	-0.201392	-0.0958569	-0.0823635	-0.0896745	-0.139644	0.0461401	0.0166483	0.401659			n.a.	n.a.	n.a.	n.a.	n.a.	n.a.	Syn_GI120	GI21_Syn_SYN20, GI23_Syn_WH8016	2	1	0	n.a.	n.a.	n.a.	n.a.	n.a.	n.a.	n.a.	0	n.a.	0		4688	0	0	conserved hypothetical protein	0	0	0	0	0	0	0	0	0	0	0	156	Hypothetical proteins / Conserved	0	0	0	0	0	0	0	0	0	0	0	0	0	0	0	0	0	0	0	0	0	0	0	0	0	0	0	0	0	0	0	0	0	0	0	0	0	0	0	0	0	0	0	0	0	0	0	0	0	0	0	0	0	0	0	0	0	0	0	0	0	0	0	0	0	0	0	0	0	0	0	0	0	0	0	0	0	0	0	0	0	0	0	0	0	0	0	0	0	0	0	0	0	0	0	0	0	0	0	0	0	0	0	0	0	0	0	0	0	0	0	0	0	0	0	0	0	0	0	0	0	0	0	0	0	0	0	0	0	0	0	0	0	0	0	0	0	0	1	1	1	1	1	0	1	1	0	1	1	0	0	0	0	0	0	0	0	0	0	0	0	0	0	0	0	0	0	0	0	0	0	0	0	0	0	0	0	0	0	0	0	0	0	0	0	0	0	0	0	0	0	0	0	0	0	0	0	0	0	0	0	0	0	0	0	0	0	0	0	0	0	0	1	0	0	0	0	0	0	0	0	0	0	0	0	0	0	0	0	0	0	0	0	0	0	0	0	0	0	0	1	1	1	0	0	0	0	0	0	0	0	0	0	0	0	0	0	0	0	0	0	0	0	0	0	0	0	0	0	0	0	0	0	0	0	0
CK_00004694	n.a.	n.a.	n.a.	n.a.	n.a.	n.a.	n.a.	n.a.	n.a.	n.a.	n.a.	salmon	turquoise	-0.62891	-0.254928	-0.322854	-0.205292	0.973565	-0.523038	-0.371863	-0.498844	-0.267581	-0.205133	-0.213967	-0.209908	-0.187872	0.0253687	-0.258234	0.149023	-0.0994498	0.137529	0.947961	0.280328	0.40615	0.241229	0.194427	-0.0677312	-0.105643	-0.34335			n.a.	n.a.	n.a.	n.a.	n.a.	n.a.	Syn_GI068	GI16_Syn_RS9917, GI13_Syn_SYN20, GI26_Syn_WH8016, GI28_Syn_ROS8604, GI27_Syn_PROS-7-1, GI24_Syn_RS9909, GI17_Syn_KORDI-49, GI23_Syn_WH5701, GI12_Syn_BMK-MC-1, GI45_Syn_BIOS-U3-1, GI19_Syn_WH8101, GI14_Syn_WH8101, GI18_Syn_CC9311, GI08_Syn_A15-24, GI21_Syn_MEDNS5, GI41_Syn_CB0101, GI32_Syn_PCC7001, GI17_Syn_A18-25c, GI06_Syn_WH7805, GI10_Syn_MEDNS5, GI60_Syn_PCC6307, GI73_Syn_PCC6307, GI16_Syn_MITS9220, GI61_Syn_PCC6307, GI36_Syn_BIOS-E4-1, GI37_Syn_PROS-U-1, GI30_Syn_PROS-7-1, GI11_Syn_RS9902, GI22_Syn_A15-60, GI17_Syn_PROS-7-1, GI34_Syn_BIOS-U3-1, GI28_Syn_KORDI-49, GI13_Syn_WH7803, GI22_Syn_WH8101, GI30_Syn_ROS8604, GI16_Syn_CB0101, GI01_Syn_CB0101, GI25_Syn_SYN20, GI30_Syn_WH7805, GI16_Syn_WH7803, GI11_Syn_NOUM97013, GI29_Syn_CB0205, GI12_Syn_WH8101, GI31_Syn_NS01	44	1	WH5701_ISL8, WH7805_ISL2, WH7805_ISL20	n.a.	n.a.	n.a.	n.a.	n.a.	n.a.	n.a.	0	n.a.	0		4694	0	0	conserved hypothetical protein	0	0	0	0	0	0	0	0	0	0	0	156	Hypothetical proteins / Conserved	0	0	0	0	0	0	0	0	0	0	0	0	0	0	0	0	0	0	0	0	0	0	0	0	0	0	0	0	0	0	0	0	0	0	0	0	0	0	0	0	0	0	0	0	0	0	0	0	0	0	0	0	0	0	0	0	0	0	0	0	0	0	0	0	0	0	0	0	0	0	0	0	0	0	0	0	0	0	0	0	0	0	0	0	0	0	0	0	0	0	0	0	0	0	0	0	0	0	0	0	0	0	0	0	0	0	0	0	0	0	0	0	0	0	0	0	0	0	0	0	0	0	0	0	0	0	0	0	0	0	0	0	0	0	0	0	0	0	0	0	0	0	0	0	0	0	0	0	0	0	0	0	1	1	1	1	1	1	1	1	1	2	1	1	1	0	1	1	1	0	0	1	1	1	1	1	0	0	0	1	0	0	0	0	0	0	0	0	0	0	0	0	0	0	0	0	0	0	0	0	0	0	0	1	1	1	0	0	1	0	0	0	1	0	0	0	0	0	0	0	0	0	0	0	0	0	0	0	0	0	0	0	0	1	0	0	0	0	0	0	0	0	0	0	0	0	0	0	0	0	0	0	0	0	0	0	0	0	0	0	0	0	0	0	0	0	0	0	0	0	0	0	0	0	0	0
CK_00004716	n.a.	n.a.	n.a.	n.a.	n.a.	n.a.	n.a.	n.a.	n.a.	n.a.	n.a.	yellow	yellow	0.782613	0.0121539	-0.143155	-0.25477	-0.489631	0.863393	0.254791	0.471806	0.0202002	0.0154073	0.00410019	-0.0963111	-0.0816936	-0.0881351	-0.22325	-0.322126	-0.1547	-0.202281	-0.467815	-0.155728	-0.140901	-0.0995753	-0.339154	-0.0851603	-0.136074	-0.142673			n.a.	n.a.	n.a.	n.a.	n.a.	n.a.	Syn_GI119	GI12_Syn_RS9916, GI36_Syn_BIOS-U3-1, GI24_Syn_A15-60, GI05_Syn_A15-127, GI05_Syn_WH7805, GI18_Syn_RS9917, GI40_Syn_PCC6307, GI05_Syn_KORDI-49, GI17_Syn_MITS9220, GI14_Syn_PROS-7-1, GI26_Syn_RS9909, GI10_Syn_NOUM97013, GI15_Syn_PROS-7-1, GI34_Syn_BIOS-E4-1, GI21_Syn_RS9909, GI19_Syn_A18-25c, GI20_Syn_WH8101	17	1	RS9916_ISL3, WH7805_ISL2, RS9917_ISL10	n.a.	n.a.	n.a.	n.a.	n.a.	n.a.	n.a.	0	n.a.	0		4716	0	0	conserved hypothetical protein	0	0	0	0	0	0	0	0	0	0	0	0	0	0	0	0	0	0	0	0	0	0	0	0	0	0	0	0	0	0	0	0	0	0	0	0	0	0	0	0	0	0	0	0	0	0	0	0	0	0	0	0	0	0	0	0	0	0	0	0	0	0	0	0	0	0	0	0	0	0	0	0	0	0	0	0	0	0	0	0	0	0	0	0	0	0	0	0	0	0	0	0	0	0	0	0	0	0	0	0	0	0	0	0	0	0	0	0	0	0	0	0	0	0	0	0	0	0	0	0	0	0	0	0	0	0	0	0	0	0	0	0	0	0	0	0	0	0	0	0	0	0	0	0	0	0	0	0	0	0	0	0	0	0	0	0	0	0	0	0	0	0	0	0	0	0	0	0	0	0	0	0	0	0	0	0	0	0	0	0	0	0	0	0	0	0	0	0	0	0	0	0	0	0	0	0	0	0	0	0	0	0	0	0	0	0	0	0	0	0	0	0	0	0	0	0	0	0	0	0	0	0	0	0	0	1	1	1	1	1	1	0	1	1	1	1	0	0	0	0	0	0	0	0	0	1	1	0	0	0	0	0	0	0	0	0	0	0	0	0	0	0	0	0	1	0	0	2	0	0	0	0	0	0	0	0	0	1	1	0	0	0	1	1	0	0	0	0	0
CK_00004719	n.a.	n.a.	n.a.	n.a.	n.a.	n.a.	n.a.	n.a.	n.a.	n.a.	n.a.	yellow	black	0.68355	0.0675927	-0.0808569	-0.299809	-0.399473	0.307708	0.766057	0.703196	-0.0444834	0.0724015	0.0921155	-0.0140408	-0.118489	-0.129504	-0.293314	-0.31518	-0.083221	-0.131177	-0.383803	-0.148079	-0.0834424	-0.0658172	-0.167809	-0.0794106	-0.150899	-0.113495			n.a.	n.a.	n.a.	n.a.	n.a.	n.a.	Syn_GI052	GI10_Syn_WH8102, GI09_Syn_BOUM118, GI20_Syn_RS9907, GI33_Syn_PROS-U-1, GI20_Syn_A15-62, GI19_Syn_M16.1, GI20_Syn_A15-44, GI23_Syn_CC9605, GI32_Syn_KORDI-52, GI18_Syn_KORDI-49, GI05_Syn_WH8109, GI13_Syn_RS9915, GI11_Syn_A18-46.1, GI16_Syn_CC9616, GI18_Syn_KORDI-100, GI09_Syn_RS9902, GI19_Syn_BL107, GI08_Syn_TAK9802, GI19_Syn_A15-127, GI09_Syn_WH8103	20	10	CC9605_ISL13	n.a.	n.a.	n.a.	n.a.	n.a.	n.a.	n.a.	n.a.	n.a.	n.a.		4719	0	0	uncharacterized conserved membrane protein	0	0	0	0	0	0	0	0	0	0	0	156	Hypothetical proteins / Conserved	R.2	Conserved hypothetical proteins	0	0	GO:0016020	membrane	0	0	0	0	0	0	0	0	0	0	0	0	Phobius predicts one transmembrane helix.	0	0	0	0	0	0	0	0	0	0	0	0	0	0	0	0	0	0	0	0	0	0	0	0	0	0	0	0	0	0	0	0	0	0	0	0	0	0	0	0	0	0	0	0	0	0	0	0	0	0	0	0	0	0	0	0	0	0	0	0	0	0	0	0	0	0	0	0	0	0	0	0	0	0	0	0	0	0	0	0	0	0	0	0	0	0	0	0	0	0	0	0	0	0	0	0	0	0	0	0	0	0	0	0	0	0	0	0	0	0	0	0	0	0	0	0	0	0	0	1	0	1	0	1	0	1	1	1	1	1	0	1	0	1	1	1	0	0	0	0	1	1	1	0	1	1	1	0	1	0	1	0	1	0	0	0	1	1	0	0	1	0	0	0	0	0	0	0	0	0	0	0	0	0	0	0	0	0	0	0	0	0	0	0	1	1	1	0	0	0	0	0	0	1	1	1	1	1	1	1	1	1	1	0	0	1	0	1	1	0	0	0	0	1	0	0	0	0	0	0	0	0	0	0	0	0	0	0	0	0	0	0	0	0	0	0	0	0	0	0	0	0	0	0	0	0	0	0	0	0	0	1	1	0	0	0	0
CK_00004761	n.a.	n.a.	n.a.	n.a.	n.a.	n.a.	n.a.	n.a.	n.a.	n.a.	n.a.	yellow	brown	0.729013	0.272803	0.395355	-0.314248	-0.566297	0.445722	0.575738	0.73707	0.252226	0.256273	0.209872	0.382731	0.224233	-0.155934	-0.274116	-0.376187	-0.196059	-0.216851	-0.542974	-0.17672	-0.075466	-0.135215	-0.332059	-0.00959061	-0.101887	0.151221			n.a.	n.a.	n.a.	n.a.	n.a.	n.a.	Syn_GI005	GI21_Syn_BIOS-U3-1, GI10_Syn_MITS9220, GI09_Syn_WH7805, GI23_Syn_ROS8604, GI07_Syn_PROS-9-1, GI13_Syn_MVIR-18-1, GI10_Syn_WH7803, GI16_Syn_MEDNS5, GI29_Syn_A15-60, GI23_Syn_A18-25c, GI15_Syn_SYN20, GI12_Syn_CC9311, GI18_Syn_RS9916, GI57_Syn_BIOS-E4-1, GI19_Syn_BMK-MC-1, GI08_Syn_NOUM97013	16	1	WH7805_ISL8, RS9916_ISL9	n.a.	n.a.	n.a.	n.a.	n.a.	n.a.	n.a.	0	n.a.	0		4761	0	0	conserved hypothetical protein	0	0	0	0	0	0	0	0	0	0	0	156	Hypothetical proteins / Conserved	0	0	0	0	0	0	0	0	0	0	0	0	0	0	0	0	0	0	0	0	0	0	0	0	0	0	0	0	0	0	0	0	0	0	0	0	0	0	0	0	0	0	0	0	0	0	0	0	0	0	0	0	0	0	0	0	0	0	0	0	0	0	0	0	0	0	0	0	0	0	0	0	0	0	0	0	0	0	0	0	0	0	0	0	0	0	0	0	0	0	0	0	0	0	0	0	0	0	0	0	0	0	0	0	0	0	0	0	0	0	0	0	0	0	0	0	0	0	0	0	0	0	0	0	0	0	0	0	0	0	0	0	0	0	0	0	0	0	1	1	1	1	1	0	1	1	1	1	1	1	1	0	0	0	0	0	0	0	0	0	0	0	0	0	0	0	0	0	0	0	0	0	0	0	0	0	0	0	0	0	0	0	0	0	0	0	0	0	0	0	0	0	0	0	0	0	0	0	0	0	0	0	0	1	1	1	0	0	0	0	0	0	1	1	1	1	1	1	1	1	1	1	1	1	0	0	0	0	0	0	0	0	0	0	0	0	0	0	0	0	1	1	1	0	0	0	0	0	0	0	0	0	0	0	0	0	0	0	0	0	0	0	0	0	0	0	0	0	0	0	0	0	0	0	0	0
CK_00004915	blue	blue	0.411966	0.056373	-0.261206	-0.526188	0.466619	0.224289	0.056373	-0.261206	-0.526188	n.a.	n.a.	n.a.	n.a.	n.a.	n.a.	n.a.	n.a.	n.a.	n.a.	n.a.	n.a.	n.a.	n.a.	n.a.	n.a.	n.a.	n.a.	n.a.	n.a.	n.a.	n.a.	n.a.	n.a.	n.a.	n.a.	n.a.	n.a.			Pro_GI004	GI24_Pro_MIT0701, GI21_Pro_MIT0801, GI18_Pro_MIT9302, GI14_Pro_AS9601, GI18_Pro_MIT9312, GI01_Pro_MIT9123, GI15_Pro_MIT9215, GI18_Pro_MIT9515, GI08_Pro_MIT9201, GI17_Pro_MIT9312, GI16_Pro_MIT9314, GI01_Pro_MIT0602, GI01_Pro_MIT9313, GI17_Pro_MIT9321, GI17_Pro_MIT9302, GI11_Pro_MIT0601, GI23_Pro_NATL1A, GI16_Pro_MED4, GI01_Pro_MIT9303, GI15_Pro_AS9601, GI07_Pro_EQPAC1, GI04_Pro_MIT9202, GI14_Pro_MIT9211, GI17_Pro_MIT0604, GI10_Pro_SS120, GI19_Pro_MIT9301, GI18_Pro_NATL2A, GI02_Pro_LG, GI13_Pro_GP2, GI09_Pro_MIT9123, GI05_Pro_MIT9202, GI17_Pro_SB	32	9	First part of MIT9312_ISL4 in Coleman 2006 (GI17_Pro_MIT9302), MED4_ISL4 in Coleman 2006 ( GI16_Pro_MED4)	In all strains except PAC1, but very dispersed (variable content). Contains mainly Cell wall/envelope biogenesis genes (cell surface modification genes)	Syn_GI084	GI01_Syn_MEDNS5, GI06_Syn_BIOS-U3-1, GI07_Syn_ROS8604, GI06_Syn_PROS-7-1, GI05_Syn_A15-28, GI03_Syn_CC9311, GI06_Syn_BIOS-E4-1, GI23_Syn_WH7805, GI10_Syn_WH8016, GI02_Syn_CC9605, GI03_Syn_A18-40, GI03_Syn_NOUM97013, GI30_Syn_RS9916, GI03_Syn_BMK-MC-1, GI03_Syn_M16.1, GI03_Syn_WH8101, GI04_Syn_KORDI-100, GI01_Syn_BL107, GI02_Syn_KORDI-49, GI02_Syn_CC9902, GI01_Syn_A15-44, GI01_Syn_KORDI-52, GI04_Syn_PROS-U-1, GI07_Syn_BIOS-E4-1, GI01_Syn_RS9907, GI02_Syn_A15-24, GI02_Syn_WH7803, GI02_Syn_A15-62, GI03_Syn_BOUM118, GI02_Syn_A15-127, GI03_Syn_CC9616, GI01_Syn_RS9902	32	1	0	n.a.	n.a.	n.a.	n.a.	n.a.	n.a.	n.a.	n.a.	n.a.	n.a.		4915	0	0	possible alpha-galactosyltransferase	COG0438	Glycosyltransferase involved in cell wall bisynthesis	bactNOG01687	Glycosyl transferase, group 1	cyaNOG04006	Glycosyl transferase, group 1	0	2.4.1.-	Protein N-acetylglucosaminyltransferase	0	0	90	Cell envelope / Biosynthesis and degradation of surface polysaccharides and lipopolysaccharides	0	0	0	0	0	0	GO:0016740	transferase activity	PF00534	Glycosyl transferases group 1	0	0	0	0	0	0	IPR001296	Glycosyl transferase, family 1	0	0	0	1	0	1	0	2	0	3	1	0	0	2	0	0	1	0	0	0	0	3	2	0	2	3	5	0	1	3	2	0	0	0	0	0	1	1	1	1	1	2	2	0	1	1	1	1	0	1	1	6	3	3	0	1	1	3	1	5	0	0	1	2	0	0	0	1	0	1	0	7	0	2	0	0	0	0	3	0	0	0	0	0	0	1	1	1	1	1	1	1	1	1	1	1	2	1	0	0	0	0	1	1	1	0	1	0	0	0	0	0	0	0	1	0	3	2	0	0	0	0	0	0	2	0	0	1	2	0	0	0	1	0	1	0	1	0	0	0	1	0	1	0	0	0	0	0	0	0	0	0	0	0	1	0	1	0	0	0	0	0	1	1	1	0	0	0	0	0	0	0	1	1	0	2	0	0	0	0	0	0	0	0	1	0	0	0	0	2	0	1	1	0	0	0	0	1	3	0	0	0	2	1	1	1	0	0	0	1	0	0	0	2	1	0	0	0	0	0	0	0	0	0	1	0	0	2	2	0	0	0	0	5	0	0	1	1	0	0	1	2	0	0	1	0	1	0	1	0	1	3	0	1	0	1	0	0
CK_00004923	blue	blue	0.690392	-0.330407	-0.377054	-0.200732	0.70186	0.516595	-0.330407	-0.377054	-0.200732	n.a.	n.a.	n.a.	n.a.	n.a.	n.a.	n.a.	n.a.	n.a.	n.a.	n.a.	n.a.	n.a.	n.a.	n.a.	n.a.	n.a.	n.a.	n.a.	n.a.	n.a.	n.a.	n.a.	n.a.	n.a.	n.a.	n.a.	n.a.			Pro_GI004	GI24_Pro_MIT0701, GI21_Pro_MIT0801, GI18_Pro_MIT9302, GI14_Pro_AS9601, GI18_Pro_MIT9312, GI01_Pro_MIT9123, GI15_Pro_MIT9215, GI18_Pro_MIT9515, GI08_Pro_MIT9201, GI17_Pro_MIT9312, GI16_Pro_MIT9314, GI01_Pro_MIT0602, GI01_Pro_MIT9313, GI17_Pro_MIT9321, GI17_Pro_MIT9302, GI11_Pro_MIT0601, GI23_Pro_NATL1A, GI16_Pro_MED4, GI01_Pro_MIT9303, GI15_Pro_AS9601, GI07_Pro_EQPAC1, GI04_Pro_MIT9202, GI14_Pro_MIT9211, GI17_Pro_MIT0604, GI10_Pro_SS120, GI19_Pro_MIT9301, GI18_Pro_NATL2A, GI02_Pro_LG, GI13_Pro_GP2, GI09_Pro_MIT9123, GI05_Pro_MIT9202, GI17_Pro_SB	32	7	First part of MIT9312_ISL4 in Coleman 2006 (GI17_Pro_MIT9302), MED4_ISL4 in Coleman 2006 ( GI16_Pro_MED4)	In all strains except PAC1, but very dispersed (variable content). Contains mainly Cell wall/envelope biogenesis genes (cell surface modification genes)	Syn_GI125	GI07_Syn_A18-46.1, GI04_Syn_A15-24, GI05_Syn_BOUM118, GI06_Syn_WH8103, GI05_Syn_WH8102, GI05_Syn_RS9902, GI24_Syn_A15-127, GI20_Syn_M16.1, GI50_Syn_PCC7001, GI11_Syn_NS01, GI44_Syn_CC9616, GI08_Syn_RS9915, GI25_Syn_BL107, GI03_Syn_CC9902, GI41_Syn_PROS-U-1, GI38_Syn_KORDI-52, GI25_Syn_A15-62, GI31_Syn_CC9605, GI28_Syn_A15-44, GI27_Syn_RS9907, GI24_Syn_BL107, GI43_Syn_KORDI-100, GI26_Syn_TAK9802, GI05_Syn_A18-40, GI08_Syn_A15-28, GI19_Syn_WH8109, GI25_Syn_KORDI-49	27	3	CC9902_ISL2, CC9605_ISL16	n.a.	n.a.	n.a.	n.a.	n.a.	n.a.	n.a.	n.a.	n.a.	n.a.		4923	0	0	possible beta-glycosyltransferase, family 2	COG0463	Glycosyltransferase involved in cell wall bisynthesis	bactNOG37060	Glycosyl transferase	cyaNOG04776	Glycosyl transferase family	0	2.4.1.-	Protein N-acetylglucosaminyltransferase	0	0	90	Cell envelope / Biosynthesis and degradation of surface polysaccharides and lipopolysaccharides	0	0	0	0	0	0	GO:0016740	transferase activity	PF00535 PF00534	Glycosyl transferase family 2|Glycosyl transferases group 1	0	0	0	0	0	0	IPR001173 IPR001296	Glycosyltransferase 2-like|Glycosyl transferase, family 1	0	0	2	0	1	1	1	0	1	0	0	0	1	4	0	0	1	2	1	1	0	1	2	1	1	0	1	1	1	2	0	0	0	0	0	0	0	0	0	1	0	0	0	0	0	0	0	0	0	0	1	1	1	0	2	0	2	0	0	1	0	1	1	0	0	0	0	1	2	0	0	1	2	2	0	0	0	0	0	0	0	0	0	1	0	0	0	1	1	0	0	0	0	0	1	1	1	1	0	3	2	0	0	0	0	0	2	3	1	1	1	1	3	0	2	0	0	5	2	0	1	0	0	0	0	0	1	1	0	0	0	1	3	1	0	0	0	0	0	2	2	2	0	0	0	0	3	0	0	0	0	0	1	0	0	0	0	0	0	0	0	2	0	1	1	0	0	1	0	0	1	1	1	0	0	1	1	0	0	1	0	0	0	3	0	0	0	0	0	0	2	1	1	0	1	0	0	2	0	0	0	0	0	2	0	1	0	0	0	0	0	1	0	4	4	0	0	0	1	0	0	0	0	1	0	0	0	5	5	8	1	2	5	14	4	3	1	11	0	1	2	9	3	1	7	0	5	4	5	2	3	0	0	1	1	2	0	0
CK_00004989	turquoise	turquoise	-0.548652	0.449974	-0.216307	0.551532	-0.454516	-0.634477	0.449974	-0.216307	0.551532	salmon	turquoise	-0.676284	-0.317983	-0.347908	0.205265	0.824856	-0.677495	-0.186679	-0.502569	-0.309133	-0.241351	-0.287876	-0.263833	-0.244147	0.116787	0.143207	0.484736	0.0952216	0.231698	0.822527	0.15697	0.116354	0.206395	0.225024	-0.0203412	-6.21372e-05	-0.281911			Pro_GI032	GI21_Pro_MIT9302, GI13_Pro_MIT9515, GI10_Pro_EQPAC1, GI12_Pro_MIT9123, GI05_Pro_MIT9201, GI16_Pro_MIT9301, GI15_Pro_GP2, GI02_Pro_MIT9202, GI19_Pro_MIT9201, GI13_Pro_MIT9215, GI19_Pro_SB, GI11_Pro_PAC1, GI13_Pro_MED4, GI12_Pro_AS9601, GI16_Pro_MIT9302, GI19_Pro_MED4, GI15_Pro_MIT0604, GI19_Pro_MIT9314, GI20_Pro_MIT9321, GI15_Pro_MIT9312	20	1	MED4_ISL3 (GI13_Pro_MED4) and MIT9312_ISL3 (GI15_Pro_MIT9312) in Coleman et al 2006 and Dufresne et al 2008 + MED4_ISL5 (GI19_Pro_MED4)	GI specific to HL (+ PAC1 distantly related, with N assimilation genes). Many hli. In MIT9301, big island containing P acquisition genes (gap3, chrA, pstS, phnCDE, ptxD), as described in Martiny 2006. Thus similar to Pro_GI048 for these genes, but maybe inserted here in another island?. PhoB/PhoR are in the island but were not predicted as gained. In SB and PAC1, all genes for nitrate/nitrite assimilation, as described in Berube 2015. In MIT604, all N assimilation genes (Berube 2015) and some P assimilation (strain not in Martiny 2006). Sometimes some dispersed phage genes. Sometimes cell-wall modification genes.	Syn_GI068	GI16_Syn_RS9917, GI13_Syn_SYN20, GI26_Syn_WH8016, GI28_Syn_ROS8604, GI27_Syn_PROS-7-1, GI24_Syn_RS9909, GI17_Syn_KORDI-49, GI23_Syn_WH5701, GI12_Syn_BMK-MC-1, GI45_Syn_BIOS-U3-1, GI19_Syn_WH8101, GI14_Syn_WH8101, GI18_Syn_CC9311, GI08_Syn_A15-24, GI21_Syn_MEDNS5, GI41_Syn_CB0101, GI32_Syn_PCC7001, GI17_Syn_A18-25c, GI06_Syn_WH7805, GI10_Syn_MEDNS5, GI60_Syn_PCC6307, GI73_Syn_PCC6307, GI16_Syn_MITS9220, GI61_Syn_PCC6307, GI36_Syn_BIOS-E4-1, GI37_Syn_PROS-U-1, GI30_Syn_PROS-7-1, GI11_Syn_RS9902, GI22_Syn_A15-60, GI17_Syn_PROS-7-1, GI34_Syn_BIOS-U3-1, GI28_Syn_KORDI-49, GI13_Syn_WH7803, GI22_Syn_WH8101, GI30_Syn_ROS8604, GI16_Syn_CB0101, GI01_Syn_CB0101, GI25_Syn_SYN20, GI30_Syn_WH7805, GI16_Syn_WH7803, GI11_Syn_NOUM97013, GI29_Syn_CB0205, GI12_Syn_WH8101, GI31_Syn_NS01	44	2	WH5701_ISL8, WH7805_ISL2, WH7805_ISL20	n.a.	n.a.	n.a.	n.a.	n.a.	n.a.	n.a.	0	n.a.	0		4989	0	0	conserved hypothetical protein	COG1198	Primosomal protein N' (replication factor Y) - superfamily II helicase	0	0	0	0	0	0	0	0	0	856	Unknown	0	0	0	0	0	0	0	0	0	0	0	0	0	0	0	0	0	0	0	0	0	0	0	0	0	0	0	0	1	0	0	0	1	0	0	0	0	0	0	0	0	0	1	0	1	0	0	0	0	1	1	0	0	0	1	0	1	0	1	1	0	1	1	1	1	0	1	1	0	0	1	0	0	0	0	0	0	0	0	0	0	0	1	0	0	0	1	0	0	1	0	1	0	0	0	0	1	1	1	1	1	1	0	0	0	0	0	0	0	0	0	0	0	0	0	0	0	0	0	0	0	0	0	0	0	0	0	0	0	0	0	0	0	0	0	0	0	0	1	0	1	0	0	0	0	1	0	0	0	0	0	0	1	0	0	1	1	1	1	1	1	1	1	1	1	1	1	0	1	0	0	0	1	1	1	0	1	1	1	0	1	1	1	1	1	1	1	1	1	1	0	0	0	0	0	0	0	0	0	0	0	0	0	1	1	1	0	0	0	1	1	1	1	0	0	0	1	0	2	1	0	0	0	2	0	0	0	0	0	0	0	0	0	0	1	0	1	0	1	1	0	0	0	0	0	1	1	0	0	1	0	0	0	0	1	0	0	0	1	0	1	1	0	1	0	0	0	0	0	0	1	1	0	0	0	0
CK_00005001	n.a.	n.a.	n.a.	n.a.	n.a.	n.a.	n.a.	n.a.	n.a.	n.a.	n.a.	salmon	turquoise	-0.373927	-0.220477	-0.228677	-0.396985	0.768741	-0.225382	-0.23268	-0.394692	-0.189907	-0.178736	-0.200974	-0.206282	-0.0782969	-0.0554833	-0.426495	-0.0313752	-0.257623	0.123677	0.750464	0.158542	0.200967	0.0948405	0.367335	-0.00263864	0.0502621	-0.174408			n.a.	n.a.	n.a.	n.a.	n.a.	n.a.	Syn_GI052	GI10_Syn_WH8102, GI09_Syn_BOUM118, GI20_Syn_RS9907, GI33_Syn_PROS-U-1, GI20_Syn_A15-62, GI19_Syn_M16.1, GI20_Syn_A15-44, GI23_Syn_CC9605, GI32_Syn_KORDI-52, GI18_Syn_KORDI-49, GI05_Syn_WH8109, GI13_Syn_RS9915, GI11_Syn_A18-46.1, GI16_Syn_CC9616, GI18_Syn_KORDI-100, GI09_Syn_RS9902, GI19_Syn_BL107, GI08_Syn_TAK9802, GI19_Syn_A15-127, GI09_Syn_WH8103	20	7	CC9605_ISL13	n.a.	n.a.	n.a.	n.a.	n.a.	n.a.	n.a.	0	n.a.	0		5001	0	0	conserved hypothetical protein	0	0	0	0	0	0	0	0	0	0	0	156	Hypothetical proteins / Conserved	R.2	Conserved hypothetical proteins	0	0	0	0	0	0	0	0	0	0	0	0	0	0	0	0	Nodomain or motif predicted by InterProScan except for a C-terminal disorder region.	0	0	0	0	0	0	0	0	0	0	0	0	0	0	0	0	0	0	0	0	0	0	0	0	0	0	0	0	0	0	0	0	0	0	0	0	0	0	0	0	0	0	0	0	0	0	0	0	0	0	0	0	0	0	0	0	0	0	0	0	0	0	0	0	0	0	0	0	0	0	0	0	0	0	0	0	0	0	0	0	0	0	0	0	0	0	0	0	0	0	0	0	0	0	0	0	0	0	0	0	0	0	0	0	0	0	0	0	0	0	0	0	0	0	0	0	0	0	0	0	0	0	0	0	0	0	0	0	0	0	0	0	0	1	1	0	0	1	0	0	1	1	1	0	1	1	0	0	0	0	0	0	1	0	0	1	1	1	0	1	0	0	0	0	0	0	0	0	0	0	0	0	0	0	1	1	0	0	0	0	0	0	0	0	1	1	1	0	0	1	1	1	1	0	0	0	0	1	1	1	1	0	0	0	1	0	0	0	1	0	0	0	0	0	0	0	0	1	0	0	0	0	0	0	0	0	0	0	0	0	0	0	0	0	0	0	0	0	0	0	0	0	0	0	0	0	0	0	0	0	0	0	0	0	0	0	0
CK_00005005	n.a.	n.a.	n.a.	n.a.	n.a.	n.a.	n.a.	n.a.	n.a.	n.a.	n.a.	tan	tan	0.194663	0.0712745	0.605942	-0.162851	-0.305678	0.0404181	0.388662	0.138379	0.0866076	0.102477	0.00879141	0.747314	-0.0239583	-0.076779	-0.138596	-0.210458	-0.108799	-0.053378	-0.29217	-0.103581	-0.0899132	-0.0952278	-0.192902	0.270841	0.0188477	0.113627			n.a.	n.a.	n.a.	n.a.	n.a.	n.a.	n.a.	n.a.	n.a.	n.a.	n.a.	n.a.	n.a.	n.a.	n.a.	n.a.	n.a.	n.a.	0	n.a.	0		5005	0	0	putative membrane protein	0	0	0	0	0	0	0	0	0	0	0	88	Cell envelope / Other	0	0	0	0	GO:0016020	membrane	0	0	0	0	0	0	0	0	0	0	0	0	0	0	0	0	0	0	0	0	0	0	0	0	0	0	0	0	0	0	0	0	0	0	0	0	0	0	0	0	0	0	0	0	0	0	0	0	0	0	0	0	0	0	0	0	0	0	0	0	0	0	0	0	0	0	0	0	0	0	0	0	0	0	0	0	0	0	0	0	0	0	0	0	0	0	0	0	0	0	0	0	0	0	0	0	0	0	0	0	0	0	0	0	0	0	0	0	0	0	0	0	0	0	0	0	0	0	0	0	0	0	0	0	0	0	0	0	0	0	0	0	0	0	0	0	1	0	0	0	0	0	0	0	0	0	0	0	0	0	0	0	0	0	0	0	0	0	0	0	0	0	0	0	0	0	0	0	0	0	0	0	0	0	0	0	0	0	0	0	0	0	0	0	0	0	0	0	0	0	0	1	0	0	0	0	0	0	0	1	0	0	0	0	1	1	0	0	0	0	0	0	0	1	0	0	0	0	0	0	0	0	0	0	0	0	0	0	0	0	0	0	0	0	0	0	0	0	0	0	0	0	0	0	0	0	0	0	0	0	0	0	0	0	0	0	0	0	0	0	0	0	0	0	0	0	0	0	0	0
CK_00005014	n.a.	n.a.	n.a.	n.a.	n.a.	n.a.	n.a.	n.a.	n.a.	n.a.	n.a.	salmon	pink	-0.26479	-0.0277881	-0.0562206	0.509475	-0.162928	-0.311969	-0.141084	-0.0948101	-0.0366218	-0.0412804	-0.000775195	-0.0837099	-0.0551232	0.153702	0.55719	0.133002	0.184367	0.448341	-0.280894	0.130832	0.0645402	0.0350741	0.804778	0.032502	0.138579	0.0264608			n.a.	n.a.	n.a.	n.a.	n.a.	n.a.	Syn_GI073	GI09_Syn_KORDI-100, GI06_Syn_PROS-U-1, GI19_Syn_A15-24, GI38_Syn_A15-60, GI32_Syn_NOUM97013, GI07_Syn_CC9605, GI32_Syn_A18-25c, GI22_Syn_A15-28, GI06_Syn_CC9616, GI05_Syn_A15-62	10	3	CC9605_ISL4	n.a.	n.a.	n.a.	n.a.	n.a.	n.a.	n.a.	n.a.	n.a.	n.a.		5014	0	0	alpha-amylase or cyclodextrin glucanotransferase, containing a CBM20 module	COG0366	Glycosidase/amylase (phosphorylase)	0	0	0	0	0	3.2.1.1	Alpha-amylase	0	0	105	Energy metabolism / Biosynthesis and degradation of polysaccharides	0	0	0	0	0	0	GO:0004556	alpha-amylase activity	PF00128 PF00686	Alpha amylase, catalytic domain|Starch binding domain	0	0	0	0	0	0	IPR006047 IPR002044	Glycosyl hydrolase, family 13, catalytic domain|Carbohydrate binding module family 20	0	0	0	0	0	0	0	0	0	0	0	0	0	0	0	0	0	0	0	0	0	0	0	0	0	0	0	0	0	0	0	0	0	0	0	0	0	0	0	0	0	0	0	0	0	0	0	0	0	0	0	0	0	0	0	0	0	0	0	0	0	0	0	0	0	0	0	0	0	0	0	0	0	0	0	0	0	0	0	0	0	0	0	0	0	0	0	0	0	0	0	0	0	0	0	0	0	0	0	0	0	0	0	0	0	0	0	0	0	0	0	0	0	0	0	0	0	0	0	0	0	0	0	0	0	0	0	0	0	1	0	0	1	0	0	0	0	0	0	0	0	0	0	0	0	0	0	0	0	0	0	0	0	1	1	0	0	0	1	0	0	0	1	0	0	0	0	0	0	0	1	0	0	0	0	0	1	0	0	0	0	0	0	0	0	1	1	1	0	0	0	1	1	0	0	0	0	0	0	0	0	0	0	0	0	0	0	0	0	1	0	1	1	1	1	2	1	1	0	1	1	1	0	0	0	1	1	0	0	1	0	0	0	0	0	0	0	0	0	0	0	0	0	0	1	0	0	0	1	0	0	0	0	0	0	0	0	0
CK_00005016	n.a.	n.a.	n.a.	n.a.	n.a.	n.a.	n.a.	n.a.	n.a.	n.a.	n.a.	tan	red	0.253505	0.335055	0.665446	0.266627	-0.658436	0.128659	0.234553	0.266609	0.506271	0.303196	0.182175	0.472065	0.499935	0.0379072	0.320882	-0.0567502	0.0530537	-0.124322	-0.635835	-0.250933	-0.217508	-0.195298	-0.125668	0.113555	0.0650037	0.563683			n.a.	n.a.	n.a.	n.a.	n.a.	n.a.	Syn_GI068	GI16_Syn_RS9917, GI13_Syn_SYN20, GI26_Syn_WH8016, GI28_Syn_ROS8604, GI27_Syn_PROS-7-1, GI24_Syn_RS9909, GI17_Syn_KORDI-49, GI23_Syn_WH5701, GI12_Syn_BMK-MC-1, GI45_Syn_BIOS-U3-1, GI19_Syn_WH8101, GI14_Syn_WH8101, GI18_Syn_CC9311, GI08_Syn_A15-24, GI21_Syn_MEDNS5, GI41_Syn_CB0101, GI32_Syn_PCC7001, GI17_Syn_A18-25c, GI06_Syn_WH7805, GI10_Syn_MEDNS5, GI60_Syn_PCC6307, GI73_Syn_PCC6307, GI16_Syn_MITS9220, GI61_Syn_PCC6307, GI36_Syn_BIOS-E4-1, GI37_Syn_PROS-U-1, GI30_Syn_PROS-7-1, GI11_Syn_RS9902, GI22_Syn_A15-60, GI17_Syn_PROS-7-1, GI34_Syn_BIOS-U3-1, GI28_Syn_KORDI-49, GI13_Syn_WH7803, GI22_Syn_WH8101, GI30_Syn_ROS8604, GI16_Syn_CB0101, GI01_Syn_CB0101, GI25_Syn_SYN20, GI30_Syn_WH7805, GI16_Syn_WH7803, GI11_Syn_NOUM97013, GI29_Syn_CB0205, GI12_Syn_WH8101, GI31_Syn_NS01	44	4	WH5701_ISL8, WH7805_ISL2, WH7805_ISL20	n.a.	n.a.	n.a.	n.a.	n.a.	n.a.	n.a.	n.a.	n.a.	n.a.		5016	0	0	conserved hypothetical protein	0	0	0	0	0	0	0	0	0	0	0	156	Hypothetical proteins / Conserved	R.2	Conserved hypothetical proteins	0	0	0	0	0	0	0	0	0	0	0	0	0	0	0	0	Some sequences, but not all, contain a signal peptide. Specific to Synechococcus according to NCBI BLASTP.	0	0	0	0	0	0	0	0	0	0	0	0	0	0	0	0	0	0	0	0	0	0	0	0	0	0	0	0	0	0	0	0	0	0	0	0	0	0	0	0	0	0	0	0	0	0	0	0	0	0	0	0	0	0	0	0	0	0	0	0	0	0	0	0	0	0	0	0	0	0	0	0	0	0	0	0	0	0	0	0	0	0	0	0	0	0	0	0	0	0	0	0	0	0	0	0	0	0	0	0	0	0	0	0	0	0	0	0	0	0	0	0	0	0	0	0	0	0	0	1	0	1	1	1	1	1	1	1	1	1	1	1	1	0	0	0	0	0	0	0	0	0	0	0	0	0	0	0	0	0	0	0	0	0	0	0	0	0	0	0	0	1	1	1	1	1	1	1	1	1	1	1	1	1	1	1	0	0	0	0	1	0	1	1	0	0	0	1	2	2	1	1	1	1	1	1	1	1	1	1	1	1	1	1	1	0	0	0	0	0	0	0	0	0	0	1	1	0	0	0	0	0	1	1	0	1	0	0	0	0	0	0	0	0	0	0	0	0	0	0	0	0	0	0	0	0	0	0	0	0	0	0	0	0	0	0	0
CK_00005031	n.a.	n.a.	n.a.	n.a.	n.a.	n.a.	n.a.	n.a.	n.a.	n.a.	n.a.	purple	cyan	-0.421327	-0.156344	-0.149901	0.613452	0.118173	-0.353886	-0.255051	-0.328826	-0.152132	-0.130107	-0.13136	-0.111323	-0.0385336	0.112735	0.541974	0.826546	0.310313	-0.0403573	0.125096	-0.0783751	-0.0491119	0.0389442	0.0869927	-0.0627705	-0.0765799	-0.175921			n.a.	n.a.	n.a.	n.a.	n.a.	n.a.	Syn_GI119	GI12_Syn_RS9916, GI36_Syn_BIOS-U3-1, GI24_Syn_A15-60, GI05_Syn_A15-127, GI05_Syn_WH7805, GI18_Syn_RS9917, GI40_Syn_PCC6307, GI05_Syn_KORDI-49, GI17_Syn_MITS9220, GI14_Syn_PROS-7-1, GI26_Syn_RS9909, GI10_Syn_NOUM97013, GI15_Syn_PROS-7-1, GI34_Syn_BIOS-E4-1, GI21_Syn_RS9909, GI19_Syn_A18-25c, GI20_Syn_WH8101	17	3	RS9916_ISL3, WH7805_ISL2, RS9917_ISL10	n.a.	n.a.	n.a.	n.a.	n.a.	n.a.	n.a.	0	n.a.	0		5031	0	0	putative bacteriocin-lantipeptide leader / core peptide, Class II	0	0	0	0	0	0	0	0	0	0	0	94	Cellular processes / Toxin production and resistance	D.8	Toxin production and resistance	0	0	0	0	0	0	0	0	0	0	0	0	0	0	0	0	This tentative annotation derives from AntiSMASH that detected a bacteriocin-lantipeptide cluster in Syn WH8101 constituted of 5 genes: SynWH8101_01836 leader / core peptide, putative Class II MRALSIHLLILARLVANDGIFLDKRRMPQRTRSREVNAA - IQRDhbWRRGGRPRDhaGQDhaADRPHQIWCDhb SynWH8101_01848 leader / core peptide, putative Class II VAIAQAAGFVISANDLMKAQAELSDEELEGVAGG - VGCARIYGIDVDQVGRAADhaGPI SynWH8101_01854 leader / core peptide, putative Class II LAAIKSDAGLQEKINAATDSDAVVAIAHAAGFLISADAIIESYLFPEGLSDSELEGVAGG - ADhaHRAMINGRDGCI SynWH8101_01860 leader / core peptide, putative Class II LNSLKSNPFFARYLDADFVRQRIQVFEVGM - VDhaFYDhaVWLYLPDhaLAYNCVMK SynWH8101_01865 leader / core peptide, putative Class II LVKRQADGELLWGVIVETEAYS - QDDPACHGYRRRDhaPDhaNEDhbLFGEPGRFYVYVDhaYGIHHCVK with Dha = Didehydroalanine and Dhb = Didehydrobutyrine.	0	0	0	0	0	0	0	0	0	0	0	0	0	0	0	0	0	0	0	0	0	0	0	0	0	0	0	0	0	0	0	0	0	0	0	0	0	0	0	0	0	0	0	0	0	0	0	0	0	0	0	0	0	0	0	0	0	0	0	0	0	0	0	0	0	0	0	0	0	0	0	0	0	0	0	0	0	0	0	0	0	0	0	0	0	0	0	0	0	0	0	0	0	0	0	0	0	0	0	0	0	0	0	0	0	0	0	0	0	0	0	0	0	0	0	0	0	0	0	0	0	0	0	0	0	0	0	0	0	0	0	0	0	0	0	0	0	0	0	0	0	0	0	0	0	0	0	0	0	0	0	0	0	0	0	0	0	0	0	0	0	0	0	0	0	0	0	0	0	0	0	0	0	0	0	0	0	0	0	0	0	0	0	0	0	0	0	1	1	1	1	1	1	0	0	0	0	0	0	0	0	0	0	0	0	0	0	0	0	0	0	0	0	0	0	0	0	0	0	0	0	0	0	0	0	0	0	0	0	0	0	0	0	0	0	0	0	0	0	1	0	0	0	0	0	0	0	0	0	0	0	1	1	0	0	0	0
CK_00005033	n.a.	n.a.	n.a.	n.a.	n.a.	n.a.	n.a.	n.a.	n.a.	n.a.	n.a.	purple	blue	-0.199674	-0.0757669	-0.0678454	0.567592	-0.145889	-0.170963	-0.120639	-0.15379	-0.069442	-0.0624666	-0.0663814	-0.0580778	-0.0208531	-0.0239806	0.547609	0.41212	0.376635	-0.069705	-0.146176	-0.0689243	-0.0718098	-0.0673603	0.0983406	-0.0562761	-0.0615868	-0.0640403			n.a.	n.a.	n.a.	n.a.	n.a.	n.a.	Syn_GI119	GI12_Syn_RS9916, GI36_Syn_BIOS-U3-1, GI24_Syn_A15-60, GI05_Syn_A15-127, GI05_Syn_WH7805, GI18_Syn_RS9917, GI40_Syn_PCC6307, GI05_Syn_KORDI-49, GI17_Syn_MITS9220, GI14_Syn_PROS-7-1, GI26_Syn_RS9909, GI10_Syn_NOUM97013, GI15_Syn_PROS-7-1, GI34_Syn_BIOS-E4-1, GI21_Syn_RS9909, GI19_Syn_A18-25c, GI20_Syn_WH8101	17	3	RS9916_ISL3, WH7805_ISL2, RS9917_ISL10	n.a.	n.a.	n.a.	n.a.	n.a.	n.a.	n.a.	0	n.a.	0		5033	0	0	conserved hypothetical protein	0	0	0	0	0	0	0	0	0	0	0	856	Unknown	0	0	0	0	0	0	0	0	0	0	0	0	0	0	0	0	0	0	0	0	0	0	0	0	0	0	0	0	0	0	0	0	0	0	0	0	0	0	0	0	0	0	0	0	0	0	0	0	0	0	0	0	0	0	0	0	0	0	0	0	0	0	0	0	0	0	0	0	0	0	0	0	0	0	0	0	0	0	0	0	0	0	0	0	0	0	0	0	0	0	0	0	0	0	0	0	0	0	0	0	0	0	0	0	0	0	0	0	0	0	0	0	0	0	0	0	0	0	0	0	0	0	0	0	0	0	0	0	0	0	0	0	0	0	0	0	0	0	0	0	0	0	0	0	0	0	0	0	0	0	0	0	0	0	0	0	0	0	0	0	0	0	0	0	0	0	0	0	0	0	0	0	0	0	0	0	0	0	0	0	0	0	0	0	0	0	0	0	0	0	0	0	0	0	0	0	0	0	0	0	0	0	0	0	0	0	0	0	0	1	1	1	0	0	0	0	0	0	0	0	0	0	0	0	0	0	0	0	0	0	0	0	0	0	0	0	0	0	0	0	0	0	0	0	0	0	0	0	0	0	0	0	0	0	0	0	0	0	0	0	1	1	0	1	0	0	0	0	0	0	1	0	0	0	0	0
CK_00005059	n.a.	n.a.	n.a.	n.a.	n.a.	n.a.	n.a.	n.a.	n.a.	n.a.	n.a.	yellow	yellow	0.73817	0.0325228	-0.126099	-0.273487	-0.502342	0.891085	0.240503	0.338551	0.0253364	0.0338256	0.0254386	-0.0944696	-0.0796974	-0.132076	-0.239079	-0.344306	-0.156158	-0.198451	-0.479163	-0.166635	-0.14005	-0.123107	-0.358407	-0.0536247	-0.123654	-0.100372			n.a.	n.a.	n.a.	n.a.	n.a.	n.a.	Syn_GI068	GI16_Syn_RS9917, GI13_Syn_SYN20, GI26_Syn_WH8016, GI28_Syn_ROS8604, GI27_Syn_PROS-7-1, GI24_Syn_RS9909, GI17_Syn_KORDI-49, GI23_Syn_WH5701, GI12_Syn_BMK-MC-1, GI45_Syn_BIOS-U3-1, GI19_Syn_WH8101, GI14_Syn_WH8101, GI18_Syn_CC9311, GI08_Syn_A15-24, GI21_Syn_MEDNS5, GI41_Syn_CB0101, GI32_Syn_PCC7001, GI17_Syn_A18-25c, GI06_Syn_WH7805, GI10_Syn_MEDNS5, GI60_Syn_PCC6307, GI73_Syn_PCC6307, GI16_Syn_MITS9220, GI61_Syn_PCC6307, GI36_Syn_BIOS-E4-1, GI37_Syn_PROS-U-1, GI30_Syn_PROS-7-1, GI11_Syn_RS9902, GI22_Syn_A15-60, GI17_Syn_PROS-7-1, GI34_Syn_BIOS-U3-1, GI28_Syn_KORDI-49, GI13_Syn_WH7803, GI22_Syn_WH8101, GI30_Syn_ROS8604, GI16_Syn_CB0101, GI01_Syn_CB0101, GI25_Syn_SYN20, GI30_Syn_WH7805, GI16_Syn_WH7803, GI11_Syn_NOUM97013, GI29_Syn_CB0205, GI12_Syn_WH8101, GI31_Syn_NS01	44	1	WH5701_ISL8, WH7805_ISL2, WH7805_ISL20	n.a.	n.a.	n.a.	n.a.	n.a.	n.a.	n.a.	0	n.a.	0		5059	0	0	conserved hypothetical protein	0	0	0	0	0	0	0	0	0	0	0	156	Hypothetical proteins / Conserved	0	0	0	0	0	0	0	0	0	0	0	0	0	0	0	0	0	0	0	0	0	0	0	0	0	0	0	0	0	0	0	0	0	0	0	0	0	0	0	0	0	0	0	0	0	0	0	0	0	0	0	0	0	0	0	0	0	0	0	0	0	0	0	0	0	0	0	0	0	0	0	0	0	0	0	0	0	0	0	0	0	0	0	0	0	0	0	0	0	0	0	0	0	0	0	0	0	0	0	0	0	0	0	0	0	0	0	0	0	0	0	0	0	0	0	0	0	0	0	0	0	0	0	0	0	0	0	0	0	0	0	0	0	0	0	0	0	0	0	0	0	0	0	0	0	0	0	0	0	0	0	0	0	0	0	0	0	0	0	0	0	0	0	0	0	0	0	0	0	0	0	0	0	0	0	0	0	0	0	0	0	0	0	0	0	0	0	0	0	0	0	0	0	0	0	0	0	0	0	0	0	0	0	0	0	0	0	0	0	1	1	0	0	1	1	1	1	1	1	1	1	1	1	1	0	0	0	0	0	0	0	0	0	0	0	0	1	0	0	0	0	0	0	0	0	1	1	0	0	0	0	0	0	0	0	1	0	0	0	2	0	1	1	0	1	0	0	0	0	0	0	0	0	0	0	0
CK_00005171	n.a.	n.a.	n.a.	n.a.	n.a.	n.a.	n.a.	n.a.	n.a.	n.a.	n.a.	yellow	black	0.173595	0.0499148	-0.206143	0.280541	-0.314419	-0.0412846	0.291206	0.256926	-0.0165244	-0.0216577	0.132052	-0.20586	-0.0610835	0.145069	0.323018	-0.0357991	0.0752067	0.0206066	-0.300658	-0.114753	-0.0662596	-0.133694	0.119369	0.00114901	-0.0566888	-0.126676			n.a.	n.a.	n.a.	n.a.	n.a.	n.a.	Syn_GI014	GI45_Syn_CB0101, GI01_Syn_CC9902, GI01_Syn_A15-60, GI02_Syn_PROS-U-1, GI08_Syn_CB0205, GI01_Syn_A15-24, GI48_Syn_PCC6307, GI02_Syn_BIOS-U3-1, GI01_Syn_NOUM97013, GI01_Syn_WH7803, GI27_Syn_WH7805, GI01_Syn_WH8016, GI01_Syn_SYN20, GI02_Syn_WH8109, GI02_Syn_BMK-MC-1, GI02_Syn_PROS-7-1, GI10_Syn_WH5701, GI01_Syn_A18-25c, GI42_Syn_PCC7001, GI01_Syn_ROS8604, GI01_Syn_WH8109, GI02_Syn_KORDI-100, GI01_Syn_BIOS-E4-1, GI01_Syn_MVIR-18-1, GI01_Syn_M16.1	25	1	CC9902_ISL1, WH7805_ISL17, WH5701_ISL3	n.a.	n.a.	n.a.	n.a.	n.a.	n.a.	n.a.	0	n.a.	0		5171	0	0	beta-glycosyltransferase, family 2	COG0463 NOG127348	Glycosyltransferase involved in cell wall bisynthesis|No definition	bactNOG39752	No definition	cyaNOG08000	No definition	0	2.4.1.-	Protein N-acetylglucosaminyltransferase	0	0	90	Cell envelope / Biosynthesis and degradation of surface polysaccharides and lipopolysaccharides	C.3	Surface polysaccharides and lipopolysaccharides	0	0	0	0	GO:0016740	transferase activity	PF13704	Glycosyl transferase family 2	0	0	0	0	0	0	IPR029044	Nucleotide-diphospho-sugar transferases	0	0	0	0	0	0	0	0	0	0	0	0	0	0	0	0	0	0	0	0	0	0	0	0	0	0	0	0	0	0	0	0	0	0	0	0	0	0	0	0	0	0	0	0	0	0	0	0	0	0	0	0	0	0	0	0	0	0	0	0	0	0	0	0	0	0	0	0	0	0	0	0	0	0	0	0	0	0	0	0	0	0	0	0	0	0	0	0	0	0	0	0	0	0	0	0	0	0	0	0	0	0	0	0	0	0	0	0	0	0	0	0	0	0	0	0	0	0	0	0	0	0	0	0	0	0	0	0	0	0	0	0	0	0	1	0	0	0	0	0	0	1	1	0	0	0	0	0	0	1	0	0	0	1	0	0	1	0	0	1	1	0	1	1	1	1	1	1	1	1	1	0	1	0	0	0	0	0	0	0	0	0	0	0	0	0	0	0	0	0	0	0	0	0	0	0	0	0	0	0	0	0	0	0	0	0	0	0	1	0	1	1	0	1	0	0	0	0	1	2	0	0	0	0	0	0	0	0	0	0	0	0	0	1	0	0	0	0	0	1	0	0	1	1	0	0	0	0	0	0	0	0	0	0	0	0	0	0
CK_00005182	n.a.	n.a.	n.a.	n.a.	n.a.	n.a.	n.a.	n.a.	n.a.	n.a.	n.a.	purple	blue	0.128953	0.321844	-0.160098	0.563758	-0.511392	-0.0405999	0.118206	0.284684	0.0793939	0.17975	0.456591	-0.136733	-0.0921349	0.1206	0.594761	0.152119	0.33403	-0.170419	-0.493726	-0.132033	-0.141713	-0.125313	0.0478041	-0.0655906	-0.156169	-0.100748			Pro_GI004	GI24_Pro_MIT0701, GI21_Pro_MIT0801, GI18_Pro_MIT9302, GI14_Pro_AS9601, GI18_Pro_MIT9312, GI01_Pro_MIT9123, GI15_Pro_MIT9215, GI18_Pro_MIT9515, GI08_Pro_MIT9201, GI17_Pro_MIT9312, GI16_Pro_MIT9314, GI01_Pro_MIT0602, GI01_Pro_MIT9313, GI17_Pro_MIT9321, GI17_Pro_MIT9302, GI11_Pro_MIT0601, GI23_Pro_NATL1A, GI16_Pro_MED4, GI01_Pro_MIT9303, GI15_Pro_AS9601, GI07_Pro_EQPAC1, GI04_Pro_MIT9202, GI14_Pro_MIT9211, GI17_Pro_MIT0604, GI10_Pro_SS120, GI19_Pro_MIT9301, GI18_Pro_NATL2A, GI02_Pro_LG, GI13_Pro_GP2, GI09_Pro_MIT9123, GI05_Pro_MIT9202, GI17_Pro_SB	32	2	First part of MIT9312_ISL4 in Coleman 2006 (GI17_Pro_MIT9302), MED4_ISL4 in Coleman 2006 ( GI16_Pro_MED4)	In all strains except PAC1, but very dispersed (variable content). Contains mainly Cell wall/envelope biogenesis genes (cell surface modification genes)	Syn_GI092	GI05_Syn_PROS-U-1, GI33_Syn_PCC7001, GI33_Syn_NS01, GI06_Syn_A18-46.1	4	1	0	n.a.	n.a.	n.a.	n.a.	n.a.	n.a.	n.a.	n.a.	n.a.	n.a.		5182	0	0	conserved hypothetical protein	NOG78770	Methyltransferase	bactNOG45094	Methyltransferase	cyaNOG09170	No definition	0	0	0	0	0	156	Hypothetical proteins / Conserved	0	0	0	0	0	0	0	0	0	0	0	0	0	0	0	0	0	0	0	0	0	0	0	0	0	0	0	0	0	0	0	0	0	0	0	0	0	1	0	0	0	0	0	0	0	0	0	0	0	0	0	0	0	0	0	0	0	0	0	0	0	0	1	1	1	0	0	0	0	0	0	0	0	0	1	0	0	0	0	0	0	0	0	0	0	0	0	0	0	0	0	0	0	0	0	0	0	0	0	0	0	0	0	0	0	0	0	0	0	0	0	0	0	0	0	0	0	0	0	0	0	0	0	0	0	0	0	0	0	0	0	0	0	0	0	1	0	0	0	0	0	0	0	0	0	0	0	0	0	0	0	0	0	0	0	0	0	0	0	0	0	0	0	0	0	0	0	0	0	0	0	0	0	0	0	0	0	0	0	0	1	0	1	1	0	1	1	0	1	0	0	0	0	0	0	0	0	0	0	0	0	0	0	0	0	0	0	0	0	0	0	0	0	0	0	0	0	0	0	0	0	0	0	0	0	0	1	1	1	0	1	1	1	1	1	1	2	2	2	2	0	0	0	0	0	0	0	0	0	0	0	0	0	0	0	0	0	0	0	0	0	0	0	0	0	0	0	0	0	0	0	0	0	0	0	0
CK_00005183	n.a.	n.a.	n.a.	n.a.	n.a.	n.a.	n.a.	n.a.	n.a.	n.a.	n.a.	purple	blue	-0.450941	-0.11439	0.127464	0.828755	-0.132551	-0.438351	-0.176843	-0.337318	-0.02846	-0.0914237	-0.136497	-0.0045237	0.226556	0.19722	0.800679	0.481073	0.619489	0.126587	-0.1724	0.00485839	0.0105251	0.0582451	0.186413	0.162398	0.186681	0.170108			n.a.	n.a.	n.a.	n.a.	n.a.	n.a.	Syn_GI092	GI05_Syn_PROS-U-1, GI33_Syn_PCC7001, GI33_Syn_NS01, GI06_Syn_A18-46.1	4	2	0	n.a.	n.a.	n.a.	n.a.	n.a.	n.a.	n.a.	n.a.	n.a.	n.a.		5183	0	0	UDP-glycosyltransferase/glycogen phosphorylase superfamily protein	COG0457 COG1155 COG0859	Tetratricopeptide (TPR) repeat|Archaeal/vacuolar-type H+-ATPase catalytic subunit A/Vma1|ADP-heptose:LPS heptosyltransferase	bactNOG04460	No definition	cyaNOG03263	TPR repeat-containing protein	0	0	0	0	0	90	Cell envelope / Biosynthesis and degradation of surface polysaccharides and lipopolysaccharides	C.3	Surface polysaccharides and lipopolysaccharides	0	0	0	0	0	0	0	0	0	0	0	0	0	0	0	0	The Conserved Domain Database predicts that members of this cluster belong to ADP-heptose:LPS heptosyltransferase superfamily and InterProsan to the UDP-Glycosyltransferase/glycogen phosphorylase superfamily	0	0	0	0	0	0	0	0	0	0	0	0	0	0	0	0	0	0	0	0	0	0	0	0	0	0	0	0	0	0	0	0	0	0	0	0	0	0	0	0	0	0	0	0	0	0	0	0	0	0	0	0	0	0	0	0	0	0	0	0	0	0	0	0	0	0	0	0	0	0	0	0	0	0	0	0	0	0	0	0	0	0	0	0	0	0	0	0	0	0	0	0	0	0	0	0	0	0	0	0	0	0	0	0	0	0	0	0	0	0	0	0	0	0	0	0	0	0	0	0	0	0	0	0	0	0	0	0	0	0	0	0	0	1	0	0	0	0	1	0	0	0	0	0	0	0	0	0	1	0	0	0	0	1	1	0	1	2	0	1	0	1	1	1	1	1	1	1	1	1	0	0	1	1	0	0	0	0	0	0	0	0	0	0	0	0	0	0	0	0	0	0	0	0	0	0	0	0	0	0	0	0	0	0	0	0	0	1	0	0	0	1	1	1	1	1	1	1	1	1	1	0	0	0	0	0	0	0	0	0	0	0	0	0	0	0	0	0	0	0	0	0	0	0	0	0	0	0	0	0	0	0	0	0	0	0	0
CK_00005184	n.a.	n.a.	n.a.	n.a.	n.a.	n.a.	n.a.	n.a.	n.a.	n.a.	n.a.	purple	blue	-0.28253	0.165748	0.123915	0.824681	-0.296313	-0.279206	-0.128205	-0.196651	0.256471	0.147423	0.0934144	0.0670123	0.0471426	0.248231	0.860193	0.387815	0.343531	0.0348521	-0.304109	-0.0218999	-0.112819	-0.135407	0.149398	0.0183746	-0.0217449	0.183042			n.a.	n.a.	n.a.	n.a.	n.a.	n.a.	n.a.	n.a.	n.a.	n.a.	n.a.	n.a.	n.a.	n.a.	n.a.	n.a.	n.a.	n.a.	0	n.a.	0		5184	0	0	uncharacterized conserved membrane protein	0	0	0	0	0	0	0	0	0	0	0	156	Hypothetical proteins / Conserved	R.2	Conserved hypothetical proteins	0	0	0	0	0	0	0	0	0	0	0	0	0	0	0	0	Phobius but not TMHMM predicts one transmembrane helix.	0	0	0	0	0	0	0	0	0	0	0	0	0	0	0	0	0	0	0	0	0	0	0	0	0	0	0	0	0	0	0	0	0	0	0	0	0	0	0	0	0	0	0	0	0	0	0	0	0	0	0	0	0	0	0	0	0	0	0	0	0	0	0	0	0	0	0	0	0	0	0	0	0	0	0	0	0	0	0	0	0	0	0	0	0	0	0	0	0	0	0	0	0	0	0	0	0	0	0	0	0	0	0	0	0	0	0	0	0	0	0	0	0	0	0	0	0	0	0	0	0	0	0	0	0	0	0	0	0	0	0	0	0	0	0	0	0	0	0	0	0	0	0	0	0	0	0	0	0	0	0	0	0	0	0	0	0	0	0	0	0	1	1	1	1	1	1	1	1	1	0	0	0	0	1	1	1	1	0	0	0	0	0	0	0	0	0	0	0	0	0	0	0	0	0	0	0	0	0	0	0	0	0	0	0	1	0	0	0	0	1	1	1	1	1	1	1	1	1	1	0	0	0	0	1	1	0	0	0	0	0	0	0	0	0	0	0	0	0	0	0	0	0	0	0	0	0	0	0	0	0	0	0	0	0	0	0
CK_00005187	turquoise	turquoise	-0.571256	-0.0444477	0.156641	0.953789	-0.620275	-0.370638	-0.0444477	0.156641	0.953789	n.a.	n.a.	n.a.	n.a.	n.a.	n.a.	n.a.	n.a.	n.a.	n.a.	n.a.	n.a.	n.a.	n.a.	n.a.	n.a.	n.a.	n.a.	n.a.	n.a.	n.a.	n.a.	n.a.	n.a.	n.a.	n.a.	n.a.	n.a.			Pro_GI010	GI15_Pro_SS120, GI15_Pro_LG, GI01_Pro_MIT0601, GI12_Pro_MIT0602, GI18_Pro_MIT9211	5	1	0	LLII-III GI. Many hli. Zn uptake in MIT0601/MIT9211. pstS (x2) in SS120 and LG. Many strain-specific genes.	Syn_GI125	GI07_Syn_A18-46.1, GI04_Syn_A15-24, GI05_Syn_BOUM118, GI06_Syn_WH8103, GI05_Syn_WH8102, GI05_Syn_RS9902, GI24_Syn_A15-127, GI20_Syn_M16.1, GI50_Syn_PCC7001, GI11_Syn_NS01, GI44_Syn_CC9616, GI08_Syn_RS9915, GI25_Syn_BL107, GI03_Syn_CC9902, GI41_Syn_PROS-U-1, GI38_Syn_KORDI-52, GI25_Syn_A15-62, GI31_Syn_CC9605, GI28_Syn_A15-44, GI27_Syn_RS9907, GI24_Syn_BL107, GI43_Syn_KORDI-100, GI26_Syn_TAK9802, GI05_Syn_A18-40, GI08_Syn_A15-28, GI19_Syn_WH8109, GI25_Syn_KORDI-49	27	2	CC9902_ISL2, CC9605_ISL16	n.a.	n.a.	n.a.	n.a.	0	0	0	n.a.	n.a.	n.a.		5187	0	0	bacteriophage-like DNA-binding domain-containing protein	NOG252646	Lysophosphatidic acid receptor 6	bactNOG72469	No definition	cyaNOG08263	No definition	0	0	0	0	0	152	Mobile and extrachromosomal element functions / Prophage functions	I.2	Prophage functions	0	0	0	0	GO:0003677	DNA binding	PF10544	T5orf172 domain	0	0	0	0	0	0	IPR018306	Bacteriophage T5, Orf172 DNA-binding	0	0	1	0	0	0	0	0	0	0	0	0	0	0	0	0	0	0	0	0	0	0	0	0	0	0	0	0	0	0	0	0	0	0	0	0	0	0	0	0	0	0	0	0	0	0	0	0	0	0	0	0	0	0	0	0	0	0	0	0	0	0	0	0	0	0	0	0	0	0	0	0	0	2	0	0	1	0	0	0	1	1	1	1	0	0	0	0	0	0	0	0	0	0	0	1	1	0	0	0	0	0	0	0	0	0	1	0	1	0	0	0	0	0	0	0	0	0	0	0	0	2	1	0	0	0	0	0	0	0	0	0	1	0	0	0	0	0	0	1	0	0	0	0	0	1	1	0	0	0	0	1	0	0	0	0	0	0	0	0	0	0	0	0	0	0	0	1	1	0	0	0	1	0	0	0	1	0	0	0	1	0	0	0	0	0	0	0	0	0	0	0	0	0	0	0	2	0	0	0	0	0	1	0	1	0	0	0	0	0	0	0	0	0	0	0	0	0	1	0	0	0	0	0	0	0	0	0	0	0	0	0	0	0	0	0	0	0	0	0	0	0	0	0	0	0	0	0	0	0	0	0	0	0	0	0	2	1
CK_00005250	n.a.	n.a.	n.a.	n.a.	n.a.	n.a.	n.a.	n.a.	n.a.	n.a.	n.a.	yellow	brown	0.386833	0.164136	-0.177596	0.289742	-0.58787	0.147283	0.333492	0.476967	-0.0138894	0.0812619	0.266526	-0.135534	-0.105084	-0.0401474	0.325817	-0.0423904	0.209185	-0.194065	-0.55116	-0.194149	-0.185541	-0.176438	-0.060635	-0.0943208	-0.157829	-0.134917			n.a.	n.a.	n.a.	n.a.	n.a.	n.a.	n.a.	n.a.	n.a.	n.a.	n.a.	n.a.	n.a.	n.a.	n.a.	n.a.	n.a.	n.a.	n.a.	n.a.	n.a.		5250	0	0	carbohydrate sulfotransferase 8-10 family protein	0	0	0	0	cyaNOG08991	Sulfotransferase	0	0	0	0	0	106	Central intermediary metabolism / Sulfur metabolism	E.7	Sulfur metabolism	GO:0016051	carbohydrate biosynthetic process	0	0	0	0	PF03567	Sulfotransferase family	0	0	0	0	0	0	IPR027417 IPR005331 IPR018011	P-loop containing nucleoside triphosphate hydrolase|Sulfotransferase|Carbohydrate sulfotransferase 8-10	Gene interrupted by a stop codon in A18-40 and absent from A15-24.	0	0	0	0	0	0	0	0	0	0	0	0	0	0	0	0	0	0	0	0	0	0	0	0	0	0	0	0	0	0	0	0	0	0	0	0	0	0	0	0	0	0	0	0	0	0	0	0	0	0	0	0	0	0	0	0	0	0	0	0	0	0	0	0	0	0	0	0	0	0	0	0	0	0	0	0	0	0	0	0	0	0	0	0	0	0	0	0	0	0	0	0	0	0	0	0	0	0	0	0	0	0	0	0	0	0	0	0	0	0	0	0	0	0	0	0	0	0	0	0	0	0	0	0	0	0	0	0	0	0	0	0	0	0	0	0	0	0	0	0	0	0	0	0	0	0	0	0	0	0	0	0	0	0	0	0	0	0	0	0	0	0	2	1	1	1	1	1	1	1	0	0	0	0	0	0	0	0	0	0	0	0	0	0	0	0	0	0	0	0	0	0	0	0	0	0	0	0	0	0	0	0	0	0	0	0	0	0	1	1	0	0	0	0	0	1	1	0	0	0	0	0	0	0	0	0	0	0	0	0	0	0	0	0	0	0	0	0	0	0	0	0	0	0	0	0	0	0	0	0	0	0	0	0	0	0	0
CK_00005253	n.a.	n.a.	n.a.	n.a.	n.a.	n.a.	n.a.	n.a.	n.a.	n.a.	n.a.	purple	blue	-0.149015	-0.0274673	-0.136838	0.931157	-0.365339	-0.213493	-0.047766	-0.0188828	-0.0738198	-0.0500925	0.0237691	-0.117346	-0.069685	0.177219	0.915938	0.456416	0.706282	0.0130426	-0.363654	-0.11674	-0.128892	-0.113315	0.108526	-0.0483703	-0.078629	-0.100035			n.a.	n.a.	n.a.	n.a.	n.a.	n.a.	Syn_GI007	GI23_Syn_RS9907, GI07_Syn_RS9902, GI41_Syn_KORDI-100, GI22_Syn_A15-127, GI09_Syn_A15-28, GI05_Syn_CC9902, GI42_Syn_CC9616, GI08_Syn_WH8103, GI10_Syn_A18-46.1, GI21_Syn_KORDI-49, GI06_Syn_A15-24, GI23_Syn_A15-44, GI36_Syn_PROS-U-1, GI36_Syn_KORDI-52, GI07_Syn_A18-40, GI22_Syn_BL107, GI11_Syn_RS9915, GI07_Syn_BOUM118, GI24_Syn_A15-62, GI09_Syn_WH8102, GI28_Syn_CC9605	21	12	CC9902_ISL3	n.a.	n.a.	n.a.	n.a.	n.a.	n.a.	n.a.	n.a.	n.a.	n.a.		5253	0	0	conserved hypothetical protein	COG0419	DNA repair exonuclease SbcCD ATPase subunit	0	0	0	0	0	0	0	0	0	156	Hypothetical proteins / Conserved	R.2	Conserved hypothetical proteins	0	0	0	0	0	0	0	0	0	0	0	0	0	0	0	0	0	0	0	0	0	0	0	0	0	0	0	0	0	0	0	0	0	0	0	0	0	0	0	0	0	0	0	0	0	0	0	0	0	0	0	0	0	0	0	0	0	0	0	0	0	0	0	0	0	0	0	0	0	0	0	0	0	0	0	0	0	0	0	0	0	0	0	0	0	0	0	0	0	0	0	0	0	0	0	0	0	0	0	0	0	0	0	0	0	0	0	0	0	0	0	0	0	0	0	0	0	0	0	0	0	0	0	0	0	0	0	0	0	0	0	0	0	0	0	0	0	0	0	0	0	0	0	0	0	0	0	0	0	0	0	0	0	0	0	0	0	0	0	0	0	0	0	0	1	0	0	0	0	0	0	0	0	0	0	0	0	0	1	1	1	1	1	1	1	1	1	0	0	0	0	0	0	0	0	0	0	0	0	0	0	0	0	0	0	0	0	0	0	0	0	0	0	0	0	0	0	0	0	0	0	0	0	0	1	1	0	1	1	1	1	1	0	1	1	1	1	0	0	0	0	1	0	0	0	0	0	0	0	0	0	0	0	0	0	0	0	0	0	0	0	0	0	0	0	0	0	1	0	0	0	1	0	0
CK_00005254	n.a.	n.a.	n.a.	n.a.	n.a.	n.a.	n.a.	n.a.	n.a.	n.a.	n.a.	purple	blue	-0.0919243	-0.00438105	-0.138746	0.913149	-0.404335	-0.18009	-0.00113924	0.039722	-0.0551807	-0.0282851	0.0430455	-0.116722	-0.066907	0.162414	0.901016	0.433022	0.694577	-0.0420588	-0.398042	-0.118038	-0.136877	-0.120232	0.0745654	-0.0504757	-0.0952804	-0.115282			n.a.	n.a.	n.a.	n.a.	n.a.	n.a.	Syn_GI007	GI23_Syn_RS9907, GI07_Syn_RS9902, GI41_Syn_KORDI-100, GI22_Syn_A15-127, GI09_Syn_A15-28, GI05_Syn_CC9902, GI42_Syn_CC9616, GI08_Syn_WH8103, GI10_Syn_A18-46.1, GI21_Syn_KORDI-49, GI06_Syn_A15-24, GI23_Syn_A15-44, GI36_Syn_PROS-U-1, GI36_Syn_KORDI-52, GI07_Syn_A18-40, GI22_Syn_BL107, GI11_Syn_RS9915, GI07_Syn_BOUM118, GI24_Syn_A15-62, GI09_Syn_WH8102, GI28_Syn_CC9605	21	12	CC9902_ISL3	n.a.	n.a.	n.a.	n.a.	n.a.	n.a.	n.a.	n.a.	n.a.	n.a.		5254	0	0	uncharacterized conserved secreted protein	COG0583	DNA-binding transcriptional regulator, LysR family	0	0	0	0	0	0	0	0	0	156	Hypothetical proteins / Conserved	R.2	Conserved hypothetical proteins	0	0	0	0	0	0	0	0	0	0	0	0	0	0	0	0	Phobius and signalP predict a signal peptide.	0	0	0	0	0	0	0	0	0	0	0	0	0	0	0	0	0	0	0	0	0	0	0	0	0	0	0	0	0	0	0	0	0	0	0	0	0	0	0	0	0	0	0	0	0	0	0	0	0	0	0	0	0	0	0	0	0	0	0	0	0	0	0	0	0	0	0	0	0	0	0	0	0	0	0	0	0	0	0	0	0	0	0	0	0	0	0	0	0	0	0	0	0	0	0	0	0	0	0	0	0	0	0	0	0	0	0	0	0	0	0	0	0	0	0	0	0	0	0	0	0	0	0	0	0	0	0	0	0	0	0	0	0	0	0	0	0	0	0	0	0	0	0	0	0	0	0	1	0	0	0	0	0	0	0	0	0	0	0	0	0	1	1	1	1	1	1	1	0	1	0	0	0	0	0	0	0	0	0	0	0	0	0	0	0	0	0	0	0	0	0	0	0	0	0	0	0	0	0	0	0	0	0	0	0	0	0	1	1	0	1	1	1	1	1	0	1	1	1	1	0	0	0	0	1	0	0	0	0	0	0	0	0	0	0	0	0	0	0	0	0	0	0	0	0	0	0	0	0	0	0	0	0	0	1	0	0
CK_00005255	n.a.	n.a.	n.a.	n.a.	n.a.	n.a.	n.a.	n.a.	n.a.	n.a.	n.a.	purple	blue	-0.147841	-0.00751204	-0.147245	0.916107	-0.371221	-0.239144	-0.0393158	0.0209673	-0.0656527	-0.0348445	0.0471974	-0.125786	-0.0777255	0.162445	0.906944	0.441513	0.677882	-0.0195805	-0.377742	-0.0602215	-0.128987	-0.115304	0.168114	-0.0482822	-0.0863065	-0.11028			n.a.	n.a.	n.a.	n.a.	n.a.	n.a.	Syn_GI007	GI23_Syn_RS9907, GI07_Syn_RS9902, GI41_Syn_KORDI-100, GI22_Syn_A15-127, GI09_Syn_A15-28, GI05_Syn_CC9902, GI42_Syn_CC9616, GI08_Syn_WH8103, GI10_Syn_A18-46.1, GI21_Syn_KORDI-49, GI06_Syn_A15-24, GI23_Syn_A15-44, GI36_Syn_PROS-U-1, GI36_Syn_KORDI-52, GI07_Syn_A18-40, GI22_Syn_BL107, GI11_Syn_RS9915, GI07_Syn_BOUM118, GI24_Syn_A15-62, GI09_Syn_WH8102, GI28_Syn_CC9605	21	14	CC9902_ISL3	n.a.	n.a.	n.a.	n.a.	n.a.	n.a.	n.a.	n.a.	n.a.	n.a.		5255	0	0	P-loop containing nucleoside triphosphate hydrolase	COG3551	Uncharacterized conserved protein	0	0	0	0	0	0	0	0	0	703	Unknown function / Enzymes of unknown specificity	R.3	Enzymes of unknown specificity	0	0	0	0	0	0	PF13469	Sulfotransferase family	0	0	0	0	0	0	IPR027417	P-loop containing nucleoside triphosphate hydrolase	0	0	0	0	0	0	0	0	0	0	0	0	0	0	0	0	0	0	0	0	0	0	0	0	0	0	0	0	0	0	0	0	0	0	0	0	0	0	0	0	0	0	0	0	0	0	0	0	0	0	0	0	0	0	0	0	0	0	0	0	0	0	0	0	0	0	0	0	0	0	0	0	0	0	0	0	0	0	0	0	0	0	0	0	0	0	0	0	0	0	0	0	0	0	0	0	0	0	0	0	0	0	0	0	0	0	0	0	0	0	0	0	0	0	0	0	0	0	0	0	0	0	0	0	0	0	0	0	0	0	0	0	0	0	0	0	0	0	0	0	0	0	0	0	0	0	0	0	1	0	0	0	0	0	0	0	0	0	0	0	0	0	1	1	1	1	1	1	1	0	1	1	0	0	0	0	0	0	0	0	0	0	0	0	0	0	0	0	0	0	0	0	0	0	0	0	0	0	0	0	0	0	0	0	0	0	0	0	1	1	0	1	1	1	1	1	0	0	1	1	1	0	0	0	0	1	0	0	0	0	0	0	0	0	0	0	0	0	0	0	0	0	0	0	0	0	0	0	0	0	0	0	0	0	0	0	0	0
CK_00005259	n.a.	n.a.	n.a.	n.a.	n.a.	n.a.	n.a.	n.a.	n.a.	n.a.	n.a.	purple	blue	-0.245726	-0.08056	-0.0893396	0.792663	-0.243803	-0.242311	-0.124747	-0.163987	-0.0771601	-0.067194	-0.0681316	-0.0647025	-0.0410598	-0.012721	0.813779	0.298378	0.623114	-0.0605999	-0.239445	-0.077025	-0.0794675	-0.0775671	0.0721298	-0.0510183	-0.0632636	-0.0940502			n.a.	n.a.	n.a.	n.a.	n.a.	n.a.	n.a.	n.a.	n.a.	n.a.	n.a.	n.a.	n.a.	n.a.	n.a.	n.a.	n.a.	n.a.	n.a.	n.a.	n.a.		5259	0	0	conserved hypothetical protein	0	0	0	0	0	0	0	0	0	0	0	156	Hypothetical proteins / Conserved	0	0	0	0	0	0	0	0	0	0	0	0	0	0	0	0	0	0	0	0	0	0	0	0	0	0	0	0	0	0	0	0	0	0	0	0	0	0	0	0	0	0	0	0	0	0	0	0	0	0	0	0	0	0	0	0	0	0	0	0	0	0	0	0	0	0	0	0	0	0	0	0	0	0	0	0	0	0	0	0	0	0	0	0	0	0	0	0	0	0	0	0	0	0	0	0	0	0	0	0	0	0	0	0	0	0	0	0	0	0	0	0	0	0	0	0	0	0	0	0	0	0	0	0	0	0	0	0	0	0	0	0	0	0	0	0	0	0	0	0	0	0	0	0	0	0	0	0	0	0	0	0	0	0	0	0	0	0	0	0	0	0	0	0	0	0	0	0	0	0	0	0	0	0	0	0	0	0	0	0	0	0	0	0	0	1	0	0	1	0	0	0	0	0	0	0	0	0	0	0	0	0	0	0	0	0	0	0	0	0	0	0	0	0	0	0	0	0	0	0	0	0	0	0	0	0	0	0	0	0	0	0	0	0	0	0	0	0	0	0	0	0	0	0	0	0	0	0	0	0	0	0	0	0	0	0	0	0	0	0	0	0	0	0	0	0	0	0	0	0	0	0	0	0	0	0
CK_00005261	n.a.	n.a.	n.a.	n.a.	n.a.	n.a.	n.a.	n.a.	n.a.	n.a.	n.a.	purple	blue	-0.308977	-0.118684	-0.111662	0.941798	-0.210932	-0.270819	-0.177359	-0.235978	-0.113215	-0.0985882	-0.100302	-0.0903885	-0.0447775	0.214918	0.975769	0.497037	0.425798	-0.0264957	-0.211282	-0.0946646	-0.0799453	-0.0503322	0.157983	-0.042592	-0.0299888	-0.116404			n.a.	n.a.	n.a.	n.a.	n.a.	n.a.	n.a.	n.a.	n.a.	n.a.	n.a.	n.a.	n.a.	n.a.	n.a.	n.a.	n.a.	n.a.	n.a.	n.a.	n.a.		5261	0	0	uncharacterized conserved secreted protein	COG4666	TRAP-type uncharacterized transport system, fused permease components	0	0	0	0	0	0	0	0	0	156	Hypothetical proteins / Conserved	R.2	Conserved hypothetical proteins	0	0	0	0	0	0	0	0	0	0	0	0	0	0	0	0	Clade III specific. Both Phobius and SignalP predict a signal peptide.	0	0	0	0	1	0	0	0	0	0	0	0	0	0	0	0	0	0	0	0	0	0	0	0	0	0	0	0	0	0	0	0	0	0	0	0	0	0	0	0	0	0	0	0	0	0	0	0	0	0	0	0	0	0	0	0	0	0	0	0	0	0	0	0	0	0	0	0	0	0	0	0	0	0	0	0	0	0	0	0	0	0	0	0	0	0	0	0	0	0	0	0	0	0	0	0	0	0	0	0	0	0	0	0	0	0	0	0	0	0	0	0	0	0	0	0	0	0	0	0	0	0	0	0	0	0	0	0	0	0	0	0	0	0	0	0	0	1	0	0	0	0	0	0	0	0	0	0	0	0	0	0	1	0	0	0	0	0	0	0	0	1	1	1	1	1	1	1	1	1	0	0	0	0	0	0	0	0	0	0	0	0	0	0	0	0	0	0	0	0	0	0	0	0	0	0	0	0	0	0	0	0	0	0	0	0	0	0	0	0	0	0	0	0	0	0	0	0	0	0	0	0	0	0	0	0	0	0	0	0	0	0	0	0	0	0	0	0	0	0	0	0	0	0	0	0	0	0	0	0	0	0	0	0	0	0	0
CK_00005262	turquoise	turquoise	-0.454665	-0.211513	0.234966	0.971282	-0.535044	-0.215164	-0.211513	0.234966	0.971282	purple	blue	-0.184722	-0.0511045	-0.172947	0.749897	-0.266961	-0.294229	-0.0909752	0.0477944	-0.10202	-0.0645059	0.00144737	-0.147963	-0.097343	0.033323	0.776717	0.278749	0.491089	0.0127913	-0.324617	0.159449	0.122497	-0.0501527	0.28895	-0.0471718	-0.0762285	-0.121993			Pro_GI032	GI21_Pro_MIT9302, GI13_Pro_MIT9515, GI10_Pro_EQPAC1, GI12_Pro_MIT9123, GI05_Pro_MIT9201, GI16_Pro_MIT9301, GI15_Pro_GP2, GI02_Pro_MIT9202, GI19_Pro_MIT9201, GI13_Pro_MIT9215, GI19_Pro_SB, GI11_Pro_PAC1, GI13_Pro_MED4, GI12_Pro_AS9601, GI16_Pro_MIT9302, GI19_Pro_MED4, GI15_Pro_MIT0604, GI19_Pro_MIT9314, GI20_Pro_MIT9321, GI15_Pro_MIT9312	20	1	MED4_ISL3 (GI13_Pro_MED4) and MIT9312_ISL3 (GI15_Pro_MIT9312) in Coleman et al 2006 and Dufresne et al 2008 + MED4_ISL5 (GI19_Pro_MED4)	GI specific to HL (+ PAC1 distantly related, with N assimilation genes). Many hli. In MIT9301, big island containing P acquisition genes (gap3, chrA, pstS, phnCDE, ptxD), as described in Martiny 2006. Thus similar to Pro_GI048 for these genes, but maybe inserted here in another island?. PhoB/PhoR are in the island but were not predicted as gained. In SB and PAC1, all genes for nitrate/nitrite assimilation, as described in Berube 2015. In MIT604, all N assimilation genes (Berube 2015) and some P assimilation (strain not in Martiny 2006). Sometimes some dispersed phage genes. Sometimes cell-wall modification genes.	Syn_GI061	GI10_Syn_CB0101, GI04_Syn_A15-62, GI23_Syn_NS01, GI26_Syn_RS9917, GI05_Syn_CC9605, GI14_Syn_RS9909, GI04_Syn_BIOS-U3-1, GI13_Syn_WH8101, GI01_Syn_RS9917, GI04_Syn_BIOS-E4-1, GI21_Syn_RS9907, GI03_Syn_TAK9802, GI07_Syn_PROS-U-1, GI27_Syn_RS9902, GI24_Syn_BMK-MC-1, GI03_Syn_A15-44, GI03_Syn_KORDI-52, GI15_Syn_RS9909, GI25_Syn_RS9917, GI25_Syn_WH5701, GI03_Syn_RS9907, GI04_Syn_WH8109, GI24_Syn_A15-44, GI09_Syn_RS9917, GI23_Syn_BMK-MC-1, GI07_Syn_RS9909	26	1	RS9917_ISL1, CC9605_ISL2, RS9917_ISL13, WH5701_ISL10, RS9917_ISL6	n.a.	n.a.	n.a.	n.a.	n.a.	n.a.	n.a.	n.a.	n.a.	n.a.		5262	ppiA	rotA	peptidylprolyl isomerase	COG0652	Peptidyl-prolyl cis-trans isomerase (rotamase) - cyclophilin family	0	0	0	0	0	5.2.1.8	Peptidylprolyl isomerase	K01802	E5.2.1.8; peptidylprolyl isomerase [EC:5.2.1.8]	95	Protein fate / Protein folding and stabilization	L.3	Protein folding and stabilization	GO:0006457 GO:0000413	protein folding|protein peptidyl-prolyl isomerization	0	0	GO:0003755 GO:0016853	peptidyl-prolyl cis-trans isomerase activity|isomerase activity	PF00160	Cyclophilin type peptidyl-prolyl cis-trans isomerase/CLD	0	0	PS00170	Cyclophilin-type peptidyl-prolyl cis-trans isomerase signature.	0	0	IPR029000 IPR002130 IPR020892	Cyclophilin-like domain superfamily|Cyclophilin-type peptidyl-prolyl cis-trans isomerase domain|Cyclophilin-type peptidyl-prolyl cis-trans isomerase, conserved site	The N-terminal moiety of this sequence shows high homology to E. coli Ppia (or PpiB) but the sequence is almost twice longer than PpiA or PpiB and the C-terminus moiety contains no characterized motif and therefore has no known function.	0	0	0	0	0	0	0	0	0	0	0	0	0	0	0	0	0	0	0	0	0	0	0	0	0	0	0	0	0	0	0	0	0	0	0	0	0	0	0	0	0	0	0	0	0	0	0	1	0	0	0	0	0	0	0	0	0	0	0	0	0	0	0	0	0	0	0	0	0	0	0	0	0	0	1	0	0	0	1	0	1	1	0	0	0	0	0	0	0	0	0	0	0	0	0	0	0	0	0	0	0	0	0	0	0	0	0	0	0	0	0	0	0	0	0	0	0	0	0	0	0	0	0	0	0	0	0	1	0	0	0	0	0	0	0	0	0	0	0	0	1	1	0	0	0	0	0	0	0	0	0	0	0	0	0	0	0	1	1	0	0	1	1	1	1	1	1	1	1	1	2	0	0	0	1	0	0	0	1	0	0	0	0	0	0	0	0	0	0	0	0	0	0	0	0	0	0	0	0	0	0	0	0	0	0	0	0	2	1	0	1	1	0	0	0	0	1	1	0	1	2	0	0	0	1	0	0	0	0	0	0	0	0	0	0	0	0	0	0	0	0	0	0	0	0	0	0	0	0	0	0	0	0	0	0	0	0
CK_00005263	n.a.	n.a.	n.a.	n.a.	n.a.	n.a.	n.a.	n.a.	n.a.	n.a.	n.a.	purple	blue	-0.290999	-0.109623	-0.107707	0.953124	-0.226238	-0.253115	-0.170466	-0.221653	-0.103285	-0.091984	-0.0924973	-0.083889	-0.0383171	0.343185	0.973957	0.515371	0.436128	-0.0170979	-0.224288	-0.0975039	-0.0833843	-0.0773119	0.135448	-0.0381438	-0.0714299	-0.11497			n.a.	n.a.	n.a.	n.a.	n.a.	n.a.	Syn_GI014	GI45_Syn_CB0101, GI01_Syn_CC9902, GI01_Syn_A15-60, GI02_Syn_PROS-U-1, GI08_Syn_CB0205, GI01_Syn_A15-24, GI48_Syn_PCC6307, GI02_Syn_BIOS-U3-1, GI01_Syn_NOUM97013, GI01_Syn_WH7803, GI27_Syn_WH7805, GI01_Syn_WH8016, GI01_Syn_SYN20, GI02_Syn_WH8109, GI02_Syn_BMK-MC-1, GI02_Syn_PROS-7-1, GI10_Syn_WH5701, GI01_Syn_A18-25c, GI42_Syn_PCC7001, GI01_Syn_ROS8604, GI01_Syn_WH8109, GI02_Syn_KORDI-100, GI01_Syn_BIOS-E4-1, GI01_Syn_MVIR-18-1, GI01_Syn_M16.1	25	1	CC9902_ISL1, WH7805_ISL17, WH5701_ISL3	0	0	nutrients	phosphorus_uptake	n.a.	n.a.	n.a.	n.a.	n.a.	n.a.		5263	0	0	atypical alkaline phosphatase with phytase-like insertion domain protein	COG4222	Uncharacterized conserved protein, contains a phytase-like domain	bactNOG01096	Alkaline phosphatase	cyaNOG02185	Calcium ion binding protein	0	0	0	0	0	141 703 92	Transport and binding proteins / Unknown substrate|Unknown function / Enzymes of unknown specificity|Cellular processes / Other	D.1.5 E.3	Phosphorus|Phosphorus metabolism	GO:0009166	nucleotide catabolic process	0	0	GO:0016787 GO:0005509	hydrolase activity|calcium ion binding	0	0	0	0	0	0	0	0	0	0	Gene shown to be downregulated in WH8102 under conditions of early P stress (Tetu et al, 2009).	0	0	0	0	0	0	0	0	0	0	0	0	0	0	0	0	0	0	0	0	0	0	0	0	0	0	0	0	0	0	0	0	0	0	0	0	0	0	0	0	0	0	0	0	0	0	0	0	0	0	0	0	0	0	0	0	0	0	0	0	0	0	0	0	0	0	0	0	0	0	0	0	0	0	0	0	0	0	0	0	0	0	0	0	0	0	0	0	0	0	0	0	0	0	0	0	0	0	0	0	0	0	0	0	0	0	0	0	0	0	0	0	0	0	0	0	0	0	0	0	0	0	0	0	0	0	0	0	0	0	0	0	0	0	0	0	0	0	0	0	0	0	0	0	0	0	0	0	0	0	0	0	0	0	0	0	0	0	0	0	0	1	1	1	1	2	1	1	2	2	0	0	0	0	0	0	0	0	0	1	0	0	0	0	0	0	0	0	0	0	0	0	0	0	0	0	0	0	0	0	0	0	0	0	0	0	0	0	0	0	0	0	1	1	0	1	1	0	1	1	0	0	0	0	0	0	0	0	0	0	0	0	0	0	0	0	1	0	0	0	0	0	0	1	0	0	0	0	0	0	0	0	0	0	1	0	0
CK_00005267	n.a.	n.a.	n.a.	n.a.	n.a.	n.a.	n.a.	n.a.	n.a.	n.a.	n.a.	purple	blue	-0.264608	-0.0937532	-0.092866	0.916059	-0.259762	-0.247858	-0.142054	-0.18793	-0.0884326	-0.078551	-0.079062	-0.0726309	-0.0363109	0.0388797	0.9428	0.414025	0.59353	-0.0596505	-0.254125	-0.0912324	-0.0901044	-0.0864155	0.0980544	-0.0137819	-0.0632844	-0.0989811			n.a.	n.a.	n.a.	n.a.	n.a.	n.a.	n.a.	n.a.	n.a.	n.a.	n.a.	n.a.	n.a.	n.a.	n.a.	n.a.	n.a.	n.a.	n.a.	n.a.	n.a.		5267	0	0	uncharacterized conserved membrane protein	0	0	0	0	0	0	0	0	0	0	0	156	Hypothetical proteins / Conserved	R.2	Conserved hypothetical proteins	0	0	0	0	0	0	0	0	0	0	0	0	0	0	0	0	TMHMM predicts one transmembrane helix. Only a pseudogene in A15-24 (in-frame stop codon).	0	0	0	0	0	0	0	0	0	0	0	0	0	0	0	0	0	0	0	0	0	0	0	0	0	0	0	0	0	0	0	0	0	0	0	0	0	0	0	0	0	0	0	0	0	0	0	0	0	0	0	0	0	0	0	0	0	0	0	0	0	0	0	0	0	0	0	0	0	0	0	0	0	0	0	0	0	0	0	0	0	0	0	0	0	0	0	0	0	0	0	0	0	0	0	0	0	0	0	0	0	0	0	0	0	0	0	0	0	0	0	0	0	0	0	0	0	0	0	0	0	0	0	0	0	0	0	0	0	0	0	0	0	0	0	0	0	0	0	0	0	0	0	0	0	0	0	0	0	0	0	0	0	0	0	0	0	0	0	0	0	0	1	1	1	1	1	1	0	1	0	0	0	0	0	0	0	0	0	0	0	0	0	0	0	0	0	0	0	0	0	0	0	0	0	0	0	0	0	0	0	0	0	0	0	0	0	0	0	0	0	0	0	0	0	0	0	0	0	0	0	0	0	0	0	0	0	0	0	0	0	0	0	0	0	0	0	0	0	0	0	0	0	0	0	0	0	0	0	0	0	0	0	0	0	0	0
CK_00005268	n.a.	n.a.	n.a.	n.a.	n.a.	n.a.	n.a.	n.a.	n.a.	n.a.	n.a.	purple	blue	-0.364355	-0.141327	-0.113086	0.950502	-0.185919	-0.317828	-0.216199	-0.274161	-0.132744	-0.118415	-0.119463	-0.106332	-0.0588576	0.244447	0.97674	0.504703	0.454197	0.111059	-0.204999	-0.0685394	-0.0810855	-0.0522164	0.243427	0.0103975	0.0365841	-0.0873466			n.a.	n.a.	n.a.	n.a.	n.a.	n.a.	Syn_GI029	GI05_Syn_WH5701, GI43_Syn_KORDI-52, GI40_Syn_PCC7001, GI18_Syn_RCC307, GI27_Syn_A15-62, GI32_Syn_RS9902, GI50_Syn_CC9616, GI06_Syn_CB0205, GI08_Syn_CB0101, GI49_Syn_KORDI-100, GI27_Syn_A15-127, GI28_Syn_TAK9802, GI46_Syn_PROS-U-1, GI39_Syn_NS01, GI29_Syn_KORDI-49, GI35_Syn_CC9605, GI21_Syn_A15-24	17	2	WH5701_ISL2, RCC307_ISL12, CC9605_ISL19	n.a.	n.a.	n.a.	n.a.	n.a.	n.a.	n.a.	n.a.	n.a.	n.a.		5268	0	0	conserved hypothetical protein	COG0459	Chaperonin GroEL (HSP60 family)	0	0	0	0	0	0	0	0	0	703	Unknown function / Enzymes of unknown specificity	0	0	0	0	0	0	0	0	0	0	0	0	0	0	0	0	0	0	0	0	0	0	0	0	0	0	0	0	0	0	0	0	0	0	0	0	0	0	0	0	0	0	0	0	0	0	0	0	0	0	0	0	0	0	0	0	0	0	0	0	0	0	0	0	0	0	0	0	0	0	0	0	0	0	0	0	0	0	0	0	0	0	0	0	0	0	0	0	0	0	0	0	0	0	0	0	0	0	0	0	0	0	0	0	0	0	0	0	0	0	0	0	0	0	0	0	0	0	0	0	0	0	0	0	0	0	0	0	0	0	0	0	0	0	0	0	0	0	0	0	0	0	0	0	0	0	0	0	0	0	0	0	0	0	0	0	0	0	0	0	0	0	0	0	0	0	0	0	0	0	0	0	0	0	0	0	1	0	0	0	0	1	1	1	2	1	2	1	1	2	0	0	0	0	0	0	0	0	0	0	0	0	0	0	0	0	0	0	0	0	0	0	0	0	0	0	0	0	0	0	0	0	0	0	0	0	0	0	0	1	1	1	1	1	1	1	0	0	0	0	0	0	0	2	0	0	0	0	0	0	0	0	0	0	0	0	0	1	0	0	1	1	0	1	0	0	0	0	0	0	0	0	0	0	0	0
CK_00005269	n.a.	n.a.	n.a.	n.a.	n.a.	n.a.	n.a.	n.a.	n.a.	n.a.	n.a.	yellow	brown	0.330754	0.119215	-0.174378	0.1719	-0.477714	0.0728231	0.31636	0.477805	-0.0404199	0.0509118	0.215704	-0.154125	-0.122149	0.0712607	0.227043	-0.108424	-0.0231248	-0.0620304	-0.476183	-0.145084	-0.16988	-0.154864	0.325439	0.00341575	-0.0145067	-0.109488			n.a.	n.a.	n.a.	n.a.	n.a.	n.a.	Syn_GI052	GI10_Syn_WH8102, GI09_Syn_BOUM118, GI20_Syn_RS9907, GI33_Syn_PROS-U-1, GI20_Syn_A15-62, GI19_Syn_M16.1, GI20_Syn_A15-44, GI23_Syn_CC9605, GI32_Syn_KORDI-52, GI18_Syn_KORDI-49, GI05_Syn_WH8109, GI13_Syn_RS9915, GI11_Syn_A18-46.1, GI16_Syn_CC9616, GI18_Syn_KORDI-100, GI09_Syn_RS9902, GI19_Syn_BL107, GI08_Syn_TAK9802, GI19_Syn_A15-127, GI09_Syn_WH8103	20	8	CC9605_ISL13	n.a.	n.a.	n.a.	n.a.	n.a.	n.a.	n.a.	n.a.	n.a.	n.a.		5269	0	0	conserved hypothetical protein	NOG300832	No definition	bactNOG77793	Helix-Turn-Helix protein, CopG family	cyaNOG08516	Helix-Turn-Helix protein, CopG family	0	0	0	0	0	156	Hypothetical proteins / Conserved	R.3	Enzymes of unknown specificity	0	0	0	0	0	0	0	0	0	0	0	0	0	0	0	0	0	0	0	0	0	0	0	0	0	0	0	0	0	0	0	0	0	0	0	0	0	0	0	0	0	0	0	0	0	0	0	0	0	0	0	0	0	0	0	0	0	0	0	0	0	0	0	0	0	0	0	0	0	0	0	0	0	0	0	0	0	0	0	0	0	0	0	0	0	0	0	0	0	0	0	0	0	0	0	0	0	0	0	0	0	0	0	0	0	0	0	0	0	0	0	0	0	0	0	0	0	0	0	0	0	0	0	0	0	0	0	0	0	0	0	0	0	0	0	0	0	0	0	0	0	0	0	0	0	0	0	0	0	0	0	0	0	0	0	0	0	0	0	0	0	0	0	0	0	0	0	0	0	1	1	1	1	1	1	1	1	1	1	1	1	1	1	1	1	1	1	1	0	0	0	0	0	0	0	0	0	0	0	0	0	0	0	0	0	0	0	0	0	0	0	0	0	0	0	0	0	0	0	0	0	0	1	0	0	1	1	1	1	1	1	1	1	1	1	1	1	1	0	0	0	1	1	0	0	0	0	0	0	0	0	0	0	0	0	0	0	0	0	0	0	0	0	0	0	0	0	0	0	0	0	0	0	0
CK_00005282	brown	brown	0.155628	0.224723	-0.346991	-0.135762	0.253841	-0.0755989	0.224723	-0.346991	-0.135762	n.a.	n.a.	n.a.	n.a.	n.a.	n.a.	n.a.	n.a.	n.a.	n.a.	n.a.	n.a.	n.a.	n.a.	n.a.	n.a.	n.a.	n.a.	n.a.	n.a.	n.a.	n.a.	n.a.	n.a.	n.a.	n.a.	n.a.	n.a.			Pro_GI004	GI24_Pro_MIT0701, GI21_Pro_MIT0801, GI18_Pro_MIT9302, GI14_Pro_AS9601, GI18_Pro_MIT9312, GI01_Pro_MIT9123, GI15_Pro_MIT9215, GI18_Pro_MIT9515, GI08_Pro_MIT9201, GI17_Pro_MIT9312, GI16_Pro_MIT9314, GI01_Pro_MIT0602, GI01_Pro_MIT9313, GI17_Pro_MIT9321, GI17_Pro_MIT9302, GI11_Pro_MIT0601, GI23_Pro_NATL1A, GI16_Pro_MED4, GI01_Pro_MIT9303, GI15_Pro_AS9601, GI07_Pro_EQPAC1, GI04_Pro_MIT9202, GI14_Pro_MIT9211, GI17_Pro_MIT0604, GI10_Pro_SS120, GI19_Pro_MIT9301, GI18_Pro_NATL2A, GI02_Pro_LG, GI13_Pro_GP2, GI09_Pro_MIT9123, GI05_Pro_MIT9202, GI17_Pro_SB	32	5	First part of MIT9312_ISL4 in Coleman 2006 (GI17_Pro_MIT9302), MED4_ISL4 in Coleman 2006 ( GI16_Pro_MED4)	In all strains except PAC1, but very dispersed (variable content). Contains mainly Cell wall/envelope biogenesis genes (cell surface modification genes)	Syn_GI036	GI31_Syn_PCC6307, GI22_Syn_BMK-MC-1, GI10_Syn_SYN20, GI05_Syn_RCC307, GI14_Syn_BIOS-U3-1, GI38_Syn_CC9616, GI04_Syn_MITS9220, GI38_Syn_KORDI-100, GI07_Syn_A15-127, GI06_Syn_MINOS11, GI24_Syn_WH5701, GI20_Syn_WH8103, GI14_Syn_WH8016, GI25_Syn_TAK9802, GI23_Syn_A18-46.1, GI39_Syn_CC9616, GI05_Syn_PROS-9-1, GI11_Syn_MVIR-18-1, GI10_Syn_BIOS-E4-1, GI30_Syn_PCC7001, GI13_Syn_ROS8604, GI07_Syn_BMK-MC-1, GI06_Syn_CC9311, GI15_Syn_WH7805, GI05_Syn_KORDI-52, GI10_Syn_MVIR-18-1, GI22_Syn_RS9915, GI15_Syn_BIOS-U3-1, GI11_Syn_PROS-7-1, GI32_Syn_PCC6307, GI26_Syn_RS9902, GI06_Syn_CB0101, GI28_Syn_PCC6307, GI13_Syn_BIOS-U3-1	34	2	RCC307_ISL4, WH5701_ISL9, WH7805_ISL11	n.a.	n.a.	n.a.	n.a.	n.a.	n.a.	n.a.	n.a.	n.a.	n.a.		5282	0	0	peptidyl-prolyl cis-trans isomerase, PpiC-type	COG0760	Peptidyl-prolyl isomerase, parvulin family	bactNOG12357	Peptidyl-Prolyl cis-trans isomerase	cyaNOG01315	Peptidyl-Prolyl cis-trans isomerase	0	0	0	0	0	703	Unknown function / Enzymes of unknown specificity	R.3	Enzymes of unknown specificity	0	0	0	0	GO:0016853	isomerase activity	PF00639	PPIC-type PPIASE domain	0	0	0	0	0	0	IPR000297 IPR027304	Peptidyl-prolyl cis-trans isomerase, PpiC-type|Trigger factor/SurA domain superfamily	0	0	0	0	0	0	0	0	0	0	0	0	0	0	0	0	0	1	0	0	0	1	0	0	0	1	0	1	0	1	0	0	0	0	0	0	1	0	0	0	1	0	0	0	0	0	0	1	0	1	0	0	1	1	1	0	0	0	1	0	0	0	0	0	0	1	0	0	1	0	0	0	0	0	0	1	1	1	1	1	1	1	1	1	1	1	0	0	0	0	0	0	0	0	0	0	0	0	0	1	1	0	1	1	1	2	2	1	1	1	2	1	1	2	2	1	0	0	0	0	1	1	1	0	2	0	1	1	1	1	1	1	2	1	1	1	1	0	0	0	0	1	1	2	0	1	0	1	0	1	0	1	2	1	1	1	1	1	1	2	1	1	1	1	1	1	1	1	1	1	1	1	1	1	0	1	1	1	0	1	1	1	1	1	2	1	1	1	1	1	3	1	1	1	1	1	2	1	1	1	1	2	1	2	1	1	0	1	1	1	1	1	1	2	1	1	1	0	1	1	1	1	1	1	1	0	1	1	1	3	1	1	3	1	5	1	2	2	2	1	1	3	2	2	3	1	0	0	2	2	2	4	1	1	1	3	0	0
CK_00005289	n.a.	n.a.	n.a.	n.a.	n.a.	n.a.	n.a.	n.a.	n.a.	n.a.	n.a.	purple	blue	-0.320744	-0.123798	-0.12249	0.879227	-0.111376	-0.266649	-0.196185	-0.253445	-0.119916	-0.102884	-0.103141	-0.0951664	-0.0485937	0.445769	0.894808	0.510997	0.322643	0.149722	-0.133415	-0.0642527	0.00954612	-0.0481193	0.209194	-0.0433814	-0.0335387	-0.130779			n.a.	n.a.	n.a.	n.a.	n.a.	n.a.	n.a.	n.a.	n.a.	n.a.	n.a.	n.a.	n.a.	n.a.	n.a.	n.a.	n.a.	n.a.	0	n.a.	0		5289	0	0	conserved hypothetical protein	0	0	0	0	0	0	0	0	0	0	0	856	Unknown	0	0	0	0	0	0	0	0	0	0	0	0	0	0	0	0	0	0	0	0	0	0	0	0	0	0	0	0	0	0	0	0	0	0	0	0	0	0	0	0	0	0	0	0	0	0	0	0	0	0	0	0	0	0	0	0	0	0	0	0	0	0	0	0	0	0	0	0	0	0	0	0	0	0	0	0	0	0	0	0	0	0	0	0	0	0	0	0	0	0	0	0	0	0	0	0	0	0	0	0	0	0	0	0	0	0	0	0	0	0	0	0	0	0	0	0	0	0	0	0	0	0	0	0	0	0	0	0	0	0	0	0	0	0	0	0	0	0	0	0	0	0	0	0	0	0	0	0	0	0	0	0	0	0	0	0	0	0	0	0	0	0	0	0	0	0	0	0	0	0	0	0	0	0	0	0	0	0	0	0	0	1	1	1	1	1	1	1	0	0	0	0	0	0	0	0	0	0	0	0	0	0	0	0	0	0	0	0	0	0	0	0	0	0	0	0	0	0	0	0	0	0	0	0	0	0	0	0	0	0	0	0	0	0	1	0	0	0	0	0	0	0	0	0	0	0	0	0	0	0	0	0	0	0	0	0	0	0	0	0	0	0	0	0	0	0	0	0	0	0	0	0	0	0	0	0
CK_00005312	n.a.	n.a.	n.a.	n.a.	n.a.	n.a.	n.a.	n.a.	n.a.	n.a.	n.a.	purple	blue	0.0779853	-0.0259294	-0.180066	0.642175	-0.445609	-0.100725	0.0936349	0.282188	-0.113227	-0.0409255	0.0360703	-0.142627	-0.102112	0.187316	0.69664	0.205497	0.233727	-0.131152	-0.434175	-0.0983287	-0.12513	-0.15507	0.113694	-0.0523777	-0.113869	-0.151956			n.a.	n.a.	n.a.	n.a.	n.a.	n.a.	Syn_GI105	GI31_Syn_A18-46.1, GI22_Syn_KORDI-52, GI21_Syn_A18-46.1, GI12_Syn_RS9907, GI13_Syn_A18-40, GI27_Syn_WH8102, GI12_Syn_WH8109, GI21_Syn_WH8102, GI19_Syn_A18-40, GI16_Syn_WH8102, GI14_Syn_CC9902, GI27_Syn_WH8103, GI06_Syn_RCC307, GI19_Syn_RS9915, GI38_Syn_CB0101, GI20_Syn_WH8102, GI20_Syn_RS9915, GI27_Syn_RS9915, GI17_Syn_WH8103, GI10_Syn_WH8101, GI16_Syn_BOUM118, GI18_Syn_RS9902	22	1	CC9902_ISL9, RCC307_ISL5	n.a.	n.a.	n.a.	n.a.	n.a.	n.a.	n.a.	0	n.a.	0		5312	0	0	conserved hypothetical protein	0	0	0	0	0	0	0	0	0	0	0	156	Hypothetical proteins / Conserved	R.1	Conserved hypothetical domains	0	0	0	0	0	0	0	0	0	0	0	0	0	0	0	0	0	0	0	0	0	0	0	0	0	0	0	0	0	0	0	0	0	0	0	0	0	0	0	0	0	0	0	0	0	0	0	0	0	0	0	0	0	0	0	0	0	0	0	0	0	0	0	0	0	0	0	0	0	0	0	0	0	0	0	0	0	0	0	0	0	0	0	0	0	0	0	0	0	0	0	0	0	0	0	0	0	0	0	0	0	0	0	0	0	0	0	0	0	0	0	0	0	0	0	0	0	0	0	0	0	0	0	0	0	0	0	0	0	0	0	0	0	0	0	0	0	0	0	0	0	0	0	0	0	0	0	0	0	0	0	0	0	0	0	0	0	0	0	0	0	0	0	0	0	0	0	0	0	0	0	0	0	0	0	0	0	0	1	1	1	1	1	1	1	0	1	1	0	0	0	0	0	0	0	0	0	0	0	0	0	0	0	0	0	0	0	0	0	0	0	0	0	0	0	0	0	0	0	0	0	0	0	0	1	1	0	0	0	0	0	0	1	0	0	0	0	0	0	0	0	0	0	0	0	0	0	0	0	0	0	0	0	0	0	0	0	0	0	0	0	0	0	0	0	0	0	0	0	0	0	0	0	0
CK_00005314	n.a.	n.a.	n.a.	n.a.	n.a.	n.a.	n.a.	n.a.	n.a.	n.a.	n.a.	purple	blue	-0.313031	-0.116021	-0.111882	0.977064	-0.233773	-0.276363	-0.181213	-0.234848	-0.110255	-0.096548	-0.0984221	-0.0894443	-0.0441328	0.237526	0.971354	0.546864	0.601145	0.00583337	-0.235786	-0.0980288	-0.0863624	-0.0875649	0.145856	-0.0496808	-0.0588474	-0.114661			n.a.	n.a.	n.a.	n.a.	n.a.	n.a.	n.a.	n.a.	n.a.	n.a.	n.a.	n.a.	n.a.	n.a.	n.a.	n.a.	n.a.	n.a.	0	n.a.	0		5314	0	0	uncharacterized conserved membrane protein	0	0	0	0	0	0	0	0	0	0	0	156	Hypothetical proteins / Conserved	R.2	Conserved hypothetical proteins	0	0	GO:0016020	membrane	0	0	0	0	0	0	0	0	0	0	0	0	specific clade III	0	0	0	0	0	0	0	0	0	0	0	0	0	0	0	0	0	0	0	0	0	0	0	0	0	0	0	0	0	0	0	0	0	0	0	0	0	0	0	0	0	0	0	0	0	0	0	0	0	0	0	0	0	0	0	0	0	0	0	0	0	0	0	0	0	0	0	0	0	0	0	0	0	0	0	0	0	0	0	0	0	0	0	0	0	0	0	0	0	0	0	0	0	0	0	0	0	0	0	0	0	0	0	0	0	0	0	0	0	0	0	0	0	0	0	0	0	0	0	0	0	0	0	0	0	0	0	0	0	0	0	0	0	0	0	0	0	0	0	0	0	0	0	0	0	0	0	0	0	0	0	0	0	0	0	0	0	0	0	0	0	1	1	1	1	1	1	1	1	1	0	0	0	0	0	0	0	0	0	0	0	0	0	0	0	0	0	0	0	0	0	0	0	0	0	0	0	0	0	0	0	0	0	0	0	0	0	0	0	0	0	0	1	0	0	1	0	0	0	0	0	0	0	0	0	1	0	0	0	0	0	0	0	0	0	0	0	0	0	0	0	0	0	0	0	0	0	0	0	0	0	0	0	0	0	0	0
CK_00005321	n.a.	n.a.	n.a.	n.a.	n.a.	n.a.	n.a.	n.a.	n.a.	n.a.	n.a.	purple	blue	-0.328892	-0.120945	-0.11582	0.944545	-0.216112	-0.291827	-0.188621	-0.246127	-0.112059	-0.101206	-0.103116	-0.0930882	-0.0454624	0.243131	0.981887	0.489245	0.418078	0.000730204	-0.22323	-0.0701225	-0.0644017	-0.0518729	0.155186	-0.0318038	-0.0453326	-0.121182			n.a.	n.a.	n.a.	n.a.	n.a.	n.a.	Syn_GI100	GI18_Syn_BL107, GI16_Syn_RS9902, GI27_Syn_KORDI-100, GI17_Syn_TAK9802, GI15_Syn_RS9902, GI17_Syn_RS9915, GI16_Syn_A18-46.1, GI23_Syn_CC9311, GI07_Syn_CC9902, GI17_Syn_CC9605, GI17_Syn_WH8102, GI17_Syn_PROS-U-1, GI12_Syn_WH8103, GI14_Syn_RS9907, GI13_Syn_A15-28, GI25_Syn_KORDI-52, GI13_Syn_KORDI-49, GI15_Syn_MVIR-18-1, GI10_Syn_A15-24, GI11_Syn_A15-62, GI13_Syn_M16.1, GI14_Syn_A15-127, GI14_Syn_A15-44, GI27_Syn_CC9616, GI24_Syn_KORDI-52, GI12_Syn_BOUM118	26	6	CC9902_ISL4	n.a.	n.a.	n.a.	n.a.	n.a.	n.a.	n.a.	n.a.	n.a.	n.a.		5321	0	0	conserved hypothetical protein (DUF559)	COG2852 NOG250239	Very-short-patch-repair endonuclease|No definition	0	0	cyaNOG08813	No definition	0	0	0	0	0	156	Hypothetical proteins / Conserved	R.2	Conserved hypothetical proteins	0	0	0	0	0	0	PF04480	Protein of unknown function (DUF559)	0	0	0	0	0	0	IPR007569	Domain of unknown function DUF559	0	0	0	0	0	0	0	0	0	0	0	0	0	0	0	0	0	0	0	0	0	0	0	0	0	0	0	0	0	0	0	0	0	0	0	0	0	0	0	0	0	0	0	0	0	0	0	0	0	0	0	0	0	0	0	0	0	0	0	0	0	0	0	0	0	0	0	0	0	0	0	0	0	0	0	0	0	0	0	0	0	0	0	0	0	0	0	0	0	0	0	0	0	0	0	0	0	0	0	0	0	0	0	0	0	0	0	0	0	0	0	0	0	0	0	0	0	0	0	0	0	0	0	0	0	0	0	0	0	0	0	0	0	0	0	0	0	0	0	0	0	0	0	0	0	0	0	0	0	0	0	0	0	0	0	0	0	0	0	0	0	0	1	1	1	1	1	1	1	1	1	0	0	0	0	0	0	0	0	0	0	0	0	0	0	0	0	0	0	0	0	0	0	0	0	1	0	0	0	0	0	0	0	0	0	0	0	0	0	0	0	0	0	0	0	0	1	1	1	1	1	1	0	0	0	0	0	0	0	0	0	0	0	0	0	0	0	0	0	0	0	0	0	0	0	0	0	0	0	0	0	0	0	0	0	0	0	0
CK_00005322	n.a.	n.a.	n.a.	n.a.	n.a.	n.a.	n.a.	n.a.	n.a.	n.a.	n.a.	purple	blue	-0.286509	-0.109052	-0.104495	0.936998	-0.220933	-0.248917	-0.16817	-0.2188	-0.103618	-0.0909123	-0.0925878	-0.0827178	-0.0380902	0.174576	0.954002	0.523055	0.487387	0.0216902	-0.220845	-0.0937783	-0.0863829	-0.0854966	0.139557	-0.033235	-0.0688781	-0.110951			n.a.	n.a.	n.a.	n.a.	n.a.	n.a.	Syn_GI100	GI18_Syn_BL107, GI16_Syn_RS9902, GI27_Syn_KORDI-100, GI17_Syn_TAK9802, GI15_Syn_RS9902, GI17_Syn_RS9915, GI16_Syn_A18-46.1, GI23_Syn_CC9311, GI07_Syn_CC9902, GI17_Syn_CC9605, GI17_Syn_WH8102, GI17_Syn_PROS-U-1, GI12_Syn_WH8103, GI14_Syn_RS9907, GI13_Syn_A15-28, GI25_Syn_KORDI-52, GI13_Syn_KORDI-49, GI15_Syn_MVIR-18-1, GI10_Syn_A15-24, GI11_Syn_A15-62, GI13_Syn_M16.1, GI14_Syn_A15-127, GI14_Syn_A15-44, GI27_Syn_CC9616, GI24_Syn_KORDI-52, GI12_Syn_BOUM118	26	6	CC9902_ISL4	n.a.	n.a.	n.a.	n.a.	n.a.	n.a.	n.a.	0	n.a.	0		5322	0	0	conserved hypothetical protein	0	0	0	0	0	0	0	0	0	0	0	156	Hypothetical proteins / Conserved	R.2	Conserved hypothetical proteins	0	0	0	0	0	0	0	0	0	0	0	0	0	0	0	0	0	0	0	0	0	0	0	0	0	0	0	0	0	0	0	0	0	0	0	0	0	0	0	0	0	0	0	0	0	0	0	0	0	0	0	0	0	0	0	0	0	0	0	0	0	0	0	0	0	0	0	0	0	0	0	0	0	0	0	0	0	0	0	0	0	0	0	0	0	0	0	0	0	0	0	0	0	0	0	0	0	0	0	0	0	0	0	0	0	0	0	0	0	0	0	0	0	0	0	0	0	0	0	0	0	0	0	0	0	0	0	0	0	0	0	0	0	0	0	0	0	0	0	0	0	0	0	0	0	0	0	0	0	0	0	0	0	0	0	0	0	0	0	0	0	0	0	0	0	0	0	0	0	0	0	0	0	0	0	0	0	0	1	1	1	1	1	1	1	1	1	0	0	0	0	0	0	0	0	0	0	0	0	0	0	0	0	0	0	0	0	0	0	0	0	0	0	0	0	0	0	0	0	0	0	0	0	0	0	0	0	0	0	0	0	0	1	0	0	0	0	0	0	0	0	0	0	0	0	0	0	0	0	0	0	0	0	0	0	0	0	0	0	0	0	0	0	0	0	0	0	0	0	0	0	0	0	0
CK_00005324	n.a.	n.a.	n.a.	n.a.	n.a.	n.a.	n.a.	n.a.	n.a.	n.a.	n.a.	purple	blue	-0.332671	-0.128095	-0.132457	0.900587	-0.127855	-0.282672	-0.199542	-0.257465	-0.123916	-0.106898	-0.106926	-0.0990149	-0.0527297	0.399107	0.916518	0.496496	0.37413	0.0348752	-0.158996	0.115432	-0.0442035	0.00291569	0.229837	-0.0457003	-0.0794155	-0.143437			n.a.	n.a.	n.a.	n.a.	n.a.	n.a.	Syn_GI065	GI10_Syn_BMK-MC-1, GI12_Syn_RS9902, GI28_Syn_KORDI-52, GI12_Syn_PROS-7-1, GI17_Syn_A15-44, GI16_Syn_A15-44, GI31_Syn_KORDI-100, GI12_Syn_KORDI-49, GI24_Syn_RS9916, GI11_Syn_A18-40, GI05_Syn_WH7803, GI19_Syn_RS9907, GI16_Syn_M16.1, GI34_Syn_WH7805, GI18_Syn_WH8102, GI13_Syn_A15-24, GI17_Syn_RS9907, GI14_Syn_M16.1, GI17_Syn_A18-46.1, GI13_Syn_WH8103, GI13_Syn_TAK9802, GI13_Syn_A15-127, GI21_Syn_PROS-U-1, GI14_Syn_A15-28, GI09_Syn_WH8109, GI18_Syn_CC9605, GI03_Syn_WH7805, GI15_Syn_BL107, GI18_Syn_RS9915, GI13_Syn_A15-62, GI13_Syn_BOUM118, GI09_Syn_MEDNS5	32	8	WH7805_ISL2	n.a.	n.a.	n.a.	n.a.	n.a.	n.a.	n.a.	0	n.a.	0		5324	0	0	uncharacterized conserved secreted protein	0	0	0	0	0	0	0	0	0	0	0	156	Hypothetical proteins / Conserved	R.2	Conserved hypothetical proteins	0	0	0	0	0	0	0	0	0	0	0	0	0	0	0	0	Phobius predicts a signal peptide.	0	0	0	0	0	0	0	0	0	0	0	0	0	0	0	0	0	0	0	0	0	0	0	0	0	0	0	0	0	0	0	0	0	0	0	0	0	0	0	0	0	0	0	0	0	0	0	0	0	0	0	0	0	0	0	0	0	0	0	0	0	0	0	0	0	0	0	0	0	0	0	0	0	0	0	0	0	0	0	0	0	0	0	0	0	0	0	0	0	0	0	0	0	0	0	0	0	0	0	0	0	0	0	0	0	0	0	0	0	0	0	0	0	0	0	0	0	0	0	0	0	0	0	0	0	0	0	0	0	0	0	0	0	0	0	0	0	0	0	0	0	0	0	0	0	0	0	0	0	0	0	0	0	0	0	0	0	0	0	0	0	1	1	1	1	1	1	1	1	1	1	0	0	0	0	0	0	0	0	0	0	0	0	0	0	0	0	0	0	0	0	0	0	0	0	0	0	0	0	0	0	0	0	0	0	0	0	0	0	0	0	0	0	0	0	1	0	0	0	0	0	0	0	0	0	0	0	0	0	0	0	0	0	0	0	0	0	0	0	0	0	0	0	0	0	0	0	0	0	0	0	0	0	0	0	0	0
CK_00005329	n.a.	n.a.	n.a.	n.a.	n.a.	n.a.	n.a.	n.a.	n.a.	n.a.	n.a.	purple	blue	-0.311121	-0.114769	-0.119501	0.982189	-0.206206	-0.273689	-0.180023	-0.233911	-0.11	-0.0961307	-0.0959303	-0.0894289	-0.0455175	0.311554	0.976664	0.542842	0.587491	0.0146684	-0.20782	-0.0923035	-0.0717547	-0.0775048	0.141561	-0.0543798	-0.0779276	-0.129718			n.a.	n.a.	n.a.	n.a.	n.a.	n.a.	Syn_GI065	GI10_Syn_BMK-MC-1, GI12_Syn_RS9902, GI28_Syn_KORDI-52, GI12_Syn_PROS-7-1, GI17_Syn_A15-44, GI16_Syn_A15-44, GI31_Syn_KORDI-100, GI12_Syn_KORDI-49, GI24_Syn_RS9916, GI11_Syn_A18-40, GI05_Syn_WH7803, GI19_Syn_RS9907, GI16_Syn_M16.1, GI34_Syn_WH7805, GI18_Syn_WH8102, GI13_Syn_A15-24, GI17_Syn_RS9907, GI14_Syn_M16.1, GI17_Syn_A18-46.1, GI13_Syn_WH8103, GI13_Syn_TAK9802, GI13_Syn_A15-127, GI21_Syn_PROS-U-1, GI14_Syn_A15-28, GI09_Syn_WH8109, GI18_Syn_CC9605, GI03_Syn_WH7805, GI15_Syn_BL107, GI18_Syn_RS9915, GI13_Syn_A15-62, GI13_Syn_BOUM118, GI09_Syn_MEDNS5	32	3	WH7805_ISL2	n.a.	n.a.	n.a.	n.a.	n.a.	n.a.	n.a.	0	n.a.	0		5329	0	0	conserved hypothetical protein	0	0	0	0	0	0	0	0	0	0	0	156	Hypothetical proteins / Conserved	R.2	Conserved hypothetical proteins	0	0	0	0	0	0	0	0	0	0	0	0	0	0	0	0	In WH8102, this gene is present (SYNW1400) but fused with a sequence homologous to members of the CK_00046400, where SYNW1400 has been placed. In BOUM118, the sequence is interrupted by a stop codon and the sequence has not been modelled.	0	0	0	0	0	0	0	0	0	0	0	0	0	0	0	0	0	0	0	0	0	0	0	0	0	0	0	0	0	0	0	0	0	0	0	0	0	0	0	0	0	0	0	0	0	0	0	0	0	0	0	0	0	0	0	0	0	0	0	0	0	0	0	0	0	0	0	0	0	0	0	0	0	0	0	0	0	0	0	0	0	0	0	0	0	0	0	0	0	0	0	0	0	0	0	0	0	0	0	0	0	0	0	0	0	0	0	0	0	0	0	0	0	0	0	0	0	0	0	0	0	0	0	0	0	0	0	0	0	0	0	0	0	0	0	0	0	0	0	0	0	0	0	0	0	0	0	0	0	0	0	0	0	0	0	0	0	0	0	0	0	0	1	1	0	1	0	1	1	1	0	0	0	0	0	0	0	0	0	0	0	0	0	0	0	0	0	0	0	0	0	0	0	0	0	0	0	0	0	0	0	0	0	0	0	0	0	0	0	0	0	0	0	0	0	0	0	0	0	0	0	0	0	0	0	0	0	0	0	0	0	0	0	0	0	0	0	0	0	0	0	0	0	0	0	0	0	0	0	0	0	0	0	0	0	0	0
CK_00005340	n.a.	n.a.	n.a.	n.a.	n.a.	n.a.	n.a.	n.a.	n.a.	n.a.	n.a.	purple	blue	-0.215886	-0.0804852	-0.0787201	0.804301	-0.231997	-0.192403	-0.124463	-0.161738	-0.0757293	-0.0680489	-0.0682655	-0.0596948	-0.0230733	-0.0242337	0.822114	0.437913	0.485737	-0.0803514	-0.223858	-0.0815034	-0.0793671	-0.0761898	0.0810666	-0.0576056	-0.0729072	-0.0885976			n.a.	n.a.	n.a.	n.a.	n.a.	n.a.	n.a.	n.a.	n.a.	n.a.	n.a.	n.a.	n.a.	n.a.	n.a.	n.a.	n.a.	n.a.	0	n.a.	0		5340	0	0	putative membrane protein	COG0786	Na+/glutamate symporter	0	0	0	0	0	0	0	0	0	88	Cell envelope / Other	0	0	0	0	GO:0016020	membrane	0	0	0	0	0	0	0	0	0	0	0	0	0	0	0	0	0	0	0	0	0	0	0	0	0	0	0	0	0	0	0	0	0	0	0	0	0	0	0	0	0	0	0	0	0	0	0	0	0	0	0	0	0	0	0	0	0	0	0	0	0	0	0	0	0	0	0	0	0	0	0	0	0	0	0	0	0	0	0	0	0	0	0	0	0	0	0	0	0	0	0	0	0	0	0	0	0	0	0	0	0	0	0	0	0	0	0	0	0	0	0	0	0	0	0	0	0	0	0	0	0	0	0	0	0	0	0	0	0	0	0	0	0	0	0	0	0	0	0	0	0	0	0	0	0	0	0	0	0	0	0	0	0	0	0	0	0	0	0	0	0	0	0	0	0	0	0	0	0	0	0	0	0	0	0	0	1	1	1	1	1	0	0	0	0	0	0	0	0	0	0	0	0	0	0	0	0	0	0	0	0	0	0	0	0	0	0	0	0	0	0	0	0	0	0	0	0	0	0	0	0	0	0	0	0	0	0	0	0	0	0	0	0	0	0	0	0	0	0	0	0	0	0	0	0	0	0	0	0	0	0	0	0	0	0	0	0	0	0	0	0	0	0	0	0	0	0	0	0	0
CK_00005344	n.a.	n.a.	n.a.	n.a.	n.a.	n.a.	n.a.	n.a.	n.a.	n.a.	n.a.	purple	blue	-0.399129	-0.14347	-0.145363	0.890051	-0.139308	-0.363436	-0.226378	-0.286533	-0.141528	-0.120344	-0.118111	-0.112468	-0.0744066	0.0670418	0.882784	0.462337	0.665544	0.211641	-0.186655	0.0307093	-0.0536639	-0.058045	0.391665	-0.037887	-0.0354779	-0.142358			n.a.	n.a.	n.a.	n.a.	n.a.	n.a.	Syn_GI125	GI07_Syn_A18-46.1, GI04_Syn_A15-24, GI05_Syn_BOUM118, GI06_Syn_WH8103, GI05_Syn_WH8102, GI05_Syn_RS9902, GI24_Syn_A15-127, GI20_Syn_M16.1, GI50_Syn_PCC7001, GI11_Syn_NS01, GI44_Syn_CC9616, GI08_Syn_RS9915, GI25_Syn_BL107, GI03_Syn_CC9902, GI41_Syn_PROS-U-1, GI38_Syn_KORDI-52, GI25_Syn_A15-62, GI31_Syn_CC9605, GI28_Syn_A15-44, GI27_Syn_RS9907, GI24_Syn_BL107, GI43_Syn_KORDI-100, GI26_Syn_TAK9802, GI05_Syn_A18-40, GI08_Syn_A15-28, GI19_Syn_WH8109, GI25_Syn_KORDI-49	27	2	CC9902_ISL2, CC9605_ISL16	n.a.	n.a.	n.a.	n.a.	n.a.	n.a.	n.a.	n.a.	n.a.	n.a.		5344	0	0	conserved hypothetical protein	0	0	0	0	0	0	0	0	0	0	0	156	Hypothetical proteins / Conserved	R.2	Conserved hypothetical proteins	0	0	0	0	0	0	0	0	0	0	0	0	0	0	0	0	Cluster could be split since sequences in A15-24 and A15-28 (that contain two closely related sequences) have a shorter and divergent C-terminus. Both forms are absent from RS9915.	0	0	0	0	0	0	0	0	0	0	0	0	0	0	0	0	0	0	0	0	0	0	0	0	0	0	0	0	0	0	0	0	0	0	0	0	0	0	0	0	0	0	0	0	0	0	0	0	0	0	0	0	0	0	0	0	0	0	0	0	0	0	0	0	0	0	0	0	0	0	0	0	0	0	0	0	0	0	0	0	0	0	0	0	0	0	0	0	0	0	0	0	0	0	0	0	0	0	0	0	0	0	0	0	0	0	0	0	0	0	0	0	0	0	0	0	0	0	0	0	0	0	0	0	0	0	0	0	0	0	0	0	0	0	0	0	0	0	0	0	0	0	0	0	0	0	0	0	0	0	0	0	0	0	0	0	0	0	0	0	0	1	1	1	1	0	1	1	1	2	1	0	0	0	0	0	0	0	0	0	0	0	0	0	0	0	0	0	0	0	0	0	0	0	0	0	0	0	0	0	0	0	0	0	0	0	0	0	0	0	0	0	0	0	0	0	0	0	0	0	0	0	0	0	0	0	0	0	0	0	0	0	0	0	0	0	0	0	0	0	0	0	0	0	0	0	0	0	0	0	0	0	0	0	0	0	0
CK_00005358	n.a.	n.a.	n.a.	n.a.	n.a.	n.a.	n.a.	n.a.	n.a.	n.a.	n.a.	salmon	turquoise	-0.654209	-0.297515	-0.352507	-0.17025	0.908216	-0.572906	-0.349505	-0.506698	-0.315161	-0.245654	-0.241588	-0.255818	-0.226548	-0.00131159	-0.218682	0.167519	-0.0911243	0.140714	0.875632	0.358796	0.228998	0.189491	0.409749	-0.051516	0.0323561	-0.326607			n.a.	n.a.	n.a.	n.a.	n.a.	n.a.	Syn_GI076	GI25_Syn_RS9902, GI17_Syn_ROS8604, GI19_Syn_WH8103, GI25_Syn_WH8102, GI02_Syn_TAK9802, GI05_Syn_NOUM97013, GI04_Syn_M16.1, GI03_Syn_MITS9220, GI28_Syn_A18-46.1, GI17_Syn_WH8016, GI06_Syn_KORDI-49, GI08_Syn_A15-127, GI03_Syn_WH8109, GI21_Syn_RS9915, GI22_Syn_A18-46.1, GI14_Syn_WH7805, GI22_Syn_WH8102, GI24_Syn_WH8103, GI24_Syn_TAK9802, GI22_Syn_BOUM118, GI27_Syn_A18-46.1, GI04_Syn_RS9902, GI16_Syn_BIOS-U3-1, GI14_Syn_A18-40, GI31_Syn_A15-60, GI25_Syn_A18-25c, GI18_Syn_BOUM118, GI24_Syn_RS9915, GI05_Syn_RS9907	29	4	WH7805_ISL10	n.a.	n.a.	n.a.	n.a.	n.a.	n.a.	n.a.	0	n.a.	0		5358	0	0	conserved hypothetical protein (DUF1651)	0	0	0	0	0	0	0	0	0	0	0	156	Hypothetical proteins / Conserved	R.2	Conserved hypothetical proteins	0	0	0	0	0	0	PF07864	Protein of unknown function (DUF1651)	0	0	0	0	0	0	IPR012447	Protein of unknown function DUF1651	0	0	0	0	0	0	0	0	0	0	0	0	0	0	0	0	0	0	0	0	0	0	0	0	0	0	0	0	0	0	0	0	0	0	0	0	0	0	0	0	0	0	0	0	0	0	0	0	0	0	0	0	0	0	0	0	0	0	0	0	0	0	0	0	0	0	0	0	0	0	0	0	0	0	0	0	0	0	0	0	0	0	0	0	0	0	0	0	0	0	0	0	0	0	0	0	0	0	0	0	0	0	0	0	0	0	0	0	0	0	0	0	0	0	0	0	0	0	0	0	0	0	0	0	0	0	0	0	0	1	0	0	0	0	1	0	2	2	3	2	2	3	1	2	2	1	1	1	1	0	2	1	0	2	1	2	1	2	1	1	2	1	0	0	0	0	0	1	0	2	0	2	0	0	0	0	0	0	0	0	0	0	0	0	0	0	0	0	0	0	0	0	0	0	0	0	0	0	0	0	0	0	1	0	1	0	0	0	1	0	0	0	0	0	0	0	0	0	0	0	0	0	0	1	0	0	0	0	0	0	0	0	0	0	0	0	0	0	0	0	0	0	0	0	0	0	0	0	0	0	0	0	0	0	0	0	0	0
CK_00005359	brown	brown	0.54347	-0.00526426	-0.523549	-0.296853	0.61559	0.275312	-0.00526426	-0.523549	-0.296853	n.a.	n.a.	n.a.	n.a.	n.a.	n.a.	n.a.	n.a.	n.a.	n.a.	n.a.	n.a.	n.a.	n.a.	n.a.	n.a.	n.a.	n.a.	n.a.	n.a.	n.a.	n.a.	n.a.	n.a.	n.a.	n.a.	n.a.	n.a.			Pro_GI025	GI03_Pro_LG, GI02_Pro_MIT0602, GI15_Pro_MIT9211, GI16_Pro_LG, GI17_Pro_MIT9211, GI11_Pro_SS120, GI10_Pro_MIT0602, GI09_Pro_MIT0601	8	1	0	LLII-III island, quite dispersed. Many hypothetical. Pcb. idiA2 and piuC in LG.	Syn_GI076	GI25_Syn_RS9902, GI17_Syn_ROS8604, GI19_Syn_WH8103, GI25_Syn_WH8102, GI02_Syn_TAK9802, GI05_Syn_NOUM97013, GI04_Syn_M16.1, GI03_Syn_MITS9220, GI28_Syn_A18-46.1, GI17_Syn_WH8016, GI06_Syn_KORDI-49, GI08_Syn_A15-127, GI03_Syn_WH8109, GI21_Syn_RS9915, GI22_Syn_A18-46.1, GI14_Syn_WH7805, GI22_Syn_WH8102, GI24_Syn_WH8103, GI24_Syn_TAK9802, GI22_Syn_BOUM118, GI27_Syn_A18-46.1, GI04_Syn_RS9902, GI16_Syn_BIOS-U3-1, GI14_Syn_A18-40, GI31_Syn_A15-60, GI25_Syn_A18-25c, GI18_Syn_BOUM118, GI24_Syn_RS9915, GI05_Syn_RS9907	29	1	WH7805_ISL10	n.a.	n.a.	n.a.	n.a.	n.a.	n.a.	n.a.	n.a.	n.a.	n.a.		5359	0	0	peptidase M48 family protein	COG0501 COG4783 NOG259582	Zn-dependent protease with chaperone function|Outer membrane protein chaperone/metalloprotease BepA/YfgC, contains M48 and TPR domains|Collagen, type XIX, alpha 1 protein	bactNOG74003	Peptidase M48, Ste24p	cyaNOG08397	Peptidase M48, Ste24p	0	0	0	0	0	138	Protein fate / Degradation of proteins, peptides, and glycopeptides	0	0	GO:0006508	proteolysis	GO:0016020	membrane	GO:0004222	metalloendopeptidase activity	PF01435	Peptidase family M48	0	0	0	0	0	0	IPR001915	Peptidase M48	0	0	0	0	0	0	1	0	0	0	0	0	0	0	0	0	0	0	0	0	0	0	0	0	0	1	0	0	1	0	1	0	0	1	1	1	0	0	0	0	0	0	0	0	0	0	0	0	0	0	1	0	0	0	0	0	0	0	0	1	1	1	1	0	0	0	0	0	0	0	0	0	1	1	0	0	0	0	0	0	0	0	0	0	0	0	0	1	1	0	0	0	0	0	0	1	0	0	0	0	0	0	0	0	0	0	1	0	0	0	0	0	0	0	0	0	0	0	0	1	0	0	0	0	0	0	0	0	0	0	0	0	0	0	0	1	0	0	0	0	0	0	0	0	0	0	0	0	0	0	0	1	0	1	0	0	0	0	0	0	0	0	0	0	0	0	0	1	0	0	0	0	0	0	0	0	0	0	0	0	0	0	0	0	0	0	0	0	0	0	0	0	0	0	0	0	0	0	0	0	0	0	0	0	0	0	0	0	0	0	0	0	0	0	0	0	0	0	0	0	0	0	0	0	0	0	0	0	0	0	0	0	1	0	0	0	0	0	0	0	0	0	0	0	0	0	0	0	0	0	0	1	0	0	0	1	0	1
CK_00005364	n.a.	n.a.	n.a.	n.a.	n.a.	n.a.	n.a.	n.a.	n.a.	n.a.	n.a.	purple	blue	-0.304655	-0.114663	-0.117297	0.943682	-0.20139	-0.263927	-0.179078	-0.232677	-0.109218	-0.0953301	-0.0968444	-0.0887879	-0.042258	0.26907	0.979549	0.488245	0.399431	-0.00968034	-0.204837	-0.0889884	-0.0692024	-0.0718439	0.159118	-0.0511646	-0.0844277	-0.127655			n.a.	n.a.	n.a.	n.a.	n.a.	n.a.	Syn_GI089	GI07_Syn_MEDNS5, GI08_Syn_WH7805, GI21_Syn_A15-127, GI08_Syn_A18-40, GI08_Syn_PCC7001, GI09_Syn_WH7803, GI24_Syn_BIOS-E4-1, GI34_Syn_RS9916, GI04_Syn_WH7803, GI16_Syn_CC9605, GI33_Syn_KORDI-52, GI44_Syn_CB0101, GI14_Syn_CC9311, GI26_Syn_CB0205, GI19_Syn_A15-28, GI11_Syn_RS9909, GI23_Syn_PCC7001, GI28_Syn_A15-60, GI24_Syn_A18-46.1, GI06_Syn_CC9605, GI09_Syn_PROS-7-1, GI11_Syn_WH8016, GI17_Syn_CC9616, GI03_Syn_A18-25c, GI12_Syn_CC9902, GI21_Syn_PROS-7-1, GI01_Syn_WH7805, GI22_Syn_A18-25c, GI04_Syn_A15-60, GI16_Syn_CC9902, GI12_Syn_KORDI-100, GI20_Syn_KORDI-100, GI10_Syn_BL107, GI18_Syn_BMK-MC-1, GI11_Syn_WH8101, GI23_Syn_RS9916, GI13_Syn_WH8016, GI08_Syn_PROS-U-1, GI20_Syn_MEDNS5, GI05_Syn_RS9917, GI03_Syn_BIOS-E4-1, GI35_Syn_CB0101, GI22_Syn_PROS-7-1, GI15_Syn_A15-24	44	3	WH7805_ISL7, RS9916_ISL16, CC9605_ISL11, CC9605_ISL3, CC9902_ISL8, WH7805_ISL1, RS9917_ISL4	n.a.	n.a.	n.a.	n.a.	n.a.	n.a.	n.a.	n.a.	n.a.	n.a.		5364	0	0	uncharacterized conserved membrane protein	0	0	0	0	0	0	0	0	0	0	0	156	Hypothetical proteins / Conserved	R.2	Conserved hypothetical proteins	0	0	GO:0016020	membrane	0	0	0	0	0	0	0	0	0	0	0	0	TMhelix predicts two N-terminal transmebrane helices.	0	0	0	0	0	0	0	0	0	0	0	0	0	0	0	0	0	0	0	0	0	0	0	0	0	0	0	0	0	0	0	0	0	0	0	0	0	0	0	0	0	0	0	0	0	0	0	0	0	0	0	0	0	0	0	0	0	0	0	0	0	0	0	0	0	0	0	0	0	0	0	0	0	0	0	0	0	0	0	0	0	0	0	0	0	0	0	0	0	0	0	0	0	0	0	0	0	0	0	0	0	0	0	0	0	0	0	0	0	0	0	0	0	0	0	0	0	0	0	0	0	0	0	0	0	0	0	0	0	0	0	0	0	0	0	0	0	0	0	0	0	0	0	0	0	0	0	0	0	0	0	0	0	0	0	0	0	0	0	0	0	1	1	1	1	1	1	1	1	1	0	0	0	0	0	0	0	0	0	0	0	0	0	0	0	0	0	0	0	0	0	0	0	0	0	0	0	0	0	0	0	0	0	0	0	0	0	0	0	0	0	0	0	0	0	1	0	0	0	0	0	0	0	0	0	0	0	0	0	0	0	0	0	0	0	0	0	0	0	0	0	0	0	0	0	0	0	0	0	0	0	0	0	0	0	0	0
CK_00005367	n.a.	n.a.	n.a.	n.a.	n.a.	n.a.	n.a.	n.a.	n.a.	n.a.	n.a.	purple	blue	-0.0853704	-0.136402	-0.162636	0.851016	-0.325107	-0.07906	-0.15746	0.0163345	-0.137417	-0.112832	-0.112559	-0.112758	-0.0751379	0.371081	0.879348	0.392038	0.392857	-0.10586	-0.324548	-0.121339	-0.0876481	-0.0887596	0.0674714	-0.0801335	-0.125636	-0.179103			n.a.	n.a.	n.a.	n.a.	n.a.	n.a.	Syn_GI134	GI04_Syn_KORDI-52, GI59_Syn_BIOS-E4-1, GI23_Syn_BL107, GI20_Syn_A15-28, GI50_Syn_PCC6307, GI06_Syn_BOUM118, GI23_Syn_A15-127, GI24_Syn_RS9907, GI18_Syn_WH8103, GI22_Syn_NOUM97013, GI16_Syn_A15-24, GI17_Syn_CB0101, GI22_Syn_KORDI-49, GI15_Syn_PCC7001, GI07_Syn_A15-60, GI09_Syn_CC9616, GI11_Syn_KORDI-100, GI01_Syn_PCC6307, GI05_Syn_TAK9802, GI10_Syn_RS9907, GI04_Syn_RS9907	21	3	0	n.a.	n.a.	n.a.	n.a.	n.a.	n.a.	n.a.	0	n.a.	0		5367	0	0	conserved hypothetical protein	0	0	0	0	0	0	0	0	0	0	0	156	Hypothetical proteins / Conserved	0	0	0	0	0	0	0	0	0	0	0	0	0	0	0	0	0	0	0	0	0	0	0	0	0	0	0	0	0	0	0	0	0	0	0	0	0	0	0	0	0	0	0	0	0	0	0	0	0	0	0	0	0	0	0	0	0	0	0	0	0	0	0	0	0	0	0	0	0	0	0	0	0	0	0	0	0	0	0	0	0	0	0	0	0	0	0	0	0	0	0	0	0	0	0	0	0	0	0	0	0	0	0	0	0	0	0	0	0	0	0	0	0	0	0	0	0	0	0	0	0	0	0	0	0	0	0	0	0	0	0	0	0	0	0	0	0	0	0	0	0	0	0	0	0	0	0	0	0	0	0	0	0	0	0	0	0	0	0	0	0	0	0	0	0	0	0	0	0	0	0	0	0	0	0	0	0	0	0	0	1	1	1	1	1	1	1	0	1	1	0	0	0	0	0	0	0	0	0	0	0	0	0	0	0	0	0	0	0	0	0	0	0	0	0	0	0	0	0	0	0	0	0	0	0	1	0	0	0	1	1	1	1	1	1	1	0	0	0	0	0	0	0	0	0	0	0	0	0	0	0	0	0	0	0	0	0	0	0	0	0	0	0	0	0	0	0	0	0	0	0	0	0	0	0	0
CK_00005374	n.a.	n.a.	n.a.	n.a.	n.a.	n.a.	n.a.	n.a.	n.a.	n.a.	n.a.	purple	blue	-0.197897	-0.0758096	-0.0687024	0.55854	-0.164529	-0.169219	-0.120328	-0.153153	-0.0707644	-0.0624559	-0.0663137	-0.0574382	-0.0219934	-0.0346774	0.577258	0.362197	0.236006	-0.0772163	-0.164074	-0.070355	-0.0746043	-0.0692647	0.111175	-0.059434	-0.0668209	-0.0668977			n.a.	n.a.	n.a.	n.a.	n.a.	n.a.	Syn_GI022	GI20_Syn_WH7805, GI09_Syn_ROS8604, GI09_Syn_BIOS-E4-1, GI03_Syn_A15-127, GI23_Syn_RS9915, GI10_Syn_PROS-7-1, GI18_Syn_A15-24, GI21_Syn_A15-28, GI09_Syn_BIOS-U3-1, GI03_Syn_WH7803, GI08_Syn_SYN20, GI18_Syn_CC9616, GI08_Syn_RS9909, GI19_Syn_BOUM118, GI21_Syn_WH8103, GI08_Syn_RS9917, GI05_Syn_MEDNS5, GI03_Syn_KORDI-49, GI23_Syn_WH8102, GI06_Syn_BMK-MC-1, GI25_Syn_A18-46.1, GI12_Syn_WH8016, GI16_Syn_A18-40, GI22_Syn_KORDI-100, GI13_Syn_RS9916, GI02_Syn_MITS9220, GI04_Syn_RS9915, GI07_Syn_MVIR-18-1	28	2	RS9916_ISL3	n.a.	n.a.	n.a.	n.a.	n.a.	n.a.	n.a.	0	n.a.	0		5374	0	0	conserved hypothetical protein	0	0	0	0	0	0	0	0	0	0	0	156	Hypothetical proteins / Conserved	0	0	0	0	0	0	0	0	PF04087	Domain of unknown function (DUF389)	0	0	0	0	0	0	IPR005240	Protein of unknown function DUF389	0	0	0	0	0	0	0	0	0	0	0	0	0	0	0	0	0	0	0	0	0	0	0	0	0	0	0	0	0	0	0	0	0	0	0	0	0	0	0	0	0	0	0	0	0	0	0	0	0	0	0	0	0	0	0	0	0	0	0	0	0	0	0	0	0	0	0	0	0	0	0	0	0	0	0	0	0	0	0	0	0	0	0	0	0	0	0	0	0	0	0	0	0	0	0	0	0	0	0	0	0	0	0	0	0	0	0	0	0	0	0	0	0	0	0	0	0	0	0	0	0	0	0	0	0	0	0	0	0	0	0	0	0	0	0	0	0	0	0	0	0	0	0	0	0	0	0	0	0	0	0	0	0	0	0	0	0	0	0	0	0	0	0	0	0	0	0	1	1	0	0	0	0	0	0	0	0	0	0	0	0	0	0	0	0	0	0	0	0	0	0	0	0	0	0	0	0	0	0	0	0	0	0	0	0	0	0	0	0	0	0	0	0	0	0	0	0	0	0	0	0	0	0	0	0	0	0	0	0	0	0	0	0	0	0	0	0	0	0	0	0	0	0	0	0	0	0	0	0	0	0	0	0	0	0	0	0	0
CK_00005376	n.a.	n.a.	n.a.	n.a.	n.a.	n.a.	n.a.	n.a.	n.a.	n.a.	n.a.	purple	blue	-0.287953	-0.107904	-0.106755	0.952573	-0.219148	-0.25295	-0.167299	-0.217265	-0.102815	-0.0905806	-0.0906445	-0.082274	-0.0392328	0.172466	0.958063	0.511294	0.570222	-0.0124932	-0.22331	-0.010772	-0.096946	-0.0889313	0.143309	-0.0485241	-0.076896	-0.114083			n.a.	n.a.	n.a.	n.a.	n.a.	n.a.	n.a.	n.a.	n.a.	n.a.	n.a.	n.a.	n.a.	n.a.	n.a.	n.a.	n.a.	n.a.	0	n.a.	0		5376	0	0	conserved hypothetical protein	0	0	0	0	0	0	0	0	0	0	0	156	Hypothetical proteins / Conserved	R.2	Conserved hypothetical proteins	0	0	0	0	0	0	0	0	0	0	0	0	0	0	0	0	Only a pseudogene in A15-24. This short CDS is possibly a wrong prediction given the variability of the sequence length and is position between two long CDS.	0	0	0	0	0	0	0	0	0	0	0	0	0	0	0	0	0	0	0	0	0	0	0	0	0	0	0	0	0	0	0	0	0	0	0	0	0	0	0	0	0	0	0	0	0	0	0	0	0	0	0	0	0	0	0	0	0	0	0	0	0	0	0	0	0	0	0	0	0	0	0	0	0	0	0	0	0	0	0	0	0	0	0	0	0	0	0	0	0	0	0	0	0	0	0	0	0	0	0	0	0	0	0	0	0	0	0	0	0	0	0	0	0	0	0	0	0	0	0	0	0	0	0	0	0	0	0	0	0	0	0	0	0	0	0	0	0	0	0	0	0	0	0	0	0	0	0	0	0	0	0	0	0	0	0	0	0	0	0	0	0	1	1	1	1	1	1	1	0	1	0	0	0	0	0	0	0	0	0	0	0	0	0	0	0	0	0	0	0	0	0	0	0	0	0	0	0	0	0	0	0	0	0	0	0	0	0	0	0	0	0	0	0	0	0	1	1	0	0	0	0	0	0	0	0	0	0	0	0	0	0	0	0	0	0	0	0	0	0	0	0	0	0	0	0	0	0	0	0	0	0	0	0	0	0	0	0
CK_00005383	n.a.	n.a.	n.a.	n.a.	n.a.	n.a.	n.a.	n.a.	n.a.	n.a.	n.a.	purple	blue	0.0693451	0.0403558	-0.151639	0.576015	-0.459105	-0.120546	0.0789719	0.299727	-0.0572498	-0.00410305	0.111864	-0.125328	-0.0913342	-0.0596039	0.63838	0.124694	0.30149	-0.14388	-0.448198	-0.123276	-0.149086	-0.11823	0.136726	-0.0497345	-0.124616	-0.097179			n.a.	n.a.	n.a.	n.a.	n.a.	n.a.	Syn_GI125	GI07_Syn_A18-46.1, GI04_Syn_A15-24, GI05_Syn_BOUM118, GI06_Syn_WH8103, GI05_Syn_WH8102, GI05_Syn_RS9902, GI24_Syn_A15-127, GI20_Syn_M16.1, GI50_Syn_PCC7001, GI11_Syn_NS01, GI44_Syn_CC9616, GI08_Syn_RS9915, GI25_Syn_BL107, GI03_Syn_CC9902, GI41_Syn_PROS-U-1, GI38_Syn_KORDI-52, GI25_Syn_A15-62, GI31_Syn_CC9605, GI28_Syn_A15-44, GI27_Syn_RS9907, GI24_Syn_BL107, GI43_Syn_KORDI-100, GI26_Syn_TAK9802, GI05_Syn_A18-40, GI08_Syn_A15-28, GI19_Syn_WH8109, GI25_Syn_KORDI-49	27	1	CC9902_ISL2, CC9605_ISL16	n.a.	n.a.	n.a.	n.a.	n.a.	n.a.	n.a.	n.a.	n.a.	n.a.		5383	0	0	conserved hypothetical protein	0	0	0	0	0	0	0	0	0	0	0	156	Hypothetical proteins / Conserved	R.2	Conserved hypothetical proteins	0	0	0	0	0	0	0	0	0	0	0	0	0	0	0	0	0	0	0	0	0	0	0	0	0	0	0	0	0	0	0	0	0	0	0	0	0	0	0	0	0	0	0	0	0	0	0	0	0	0	0	0	0	0	0	0	0	0	0	0	0	0	0	0	0	0	0	0	0	0	0	0	0	0	0	0	0	0	0	0	0	0	0	0	0	0	0	0	0	0	0	0	0	0	0	0	0	0	0	0	0	0	0	0	0	0	0	0	0	0	0	0	0	0	0	0	0	0	0	0	0	0	0	0	0	0	0	0	0	0	0	0	0	0	0	0	0	0	0	0	0	0	0	0	0	0	0	0	0	0	0	0	0	0	0	0	0	0	0	0	0	0	0	0	0	0	0	0	0	0	0	0	0	0	0	0	0	0	1	1	2	1	1	1	1	0	2	1	0	0	0	0	0	0	0	0	0	0	0	0	0	0	0	0	0	0	0	0	0	0	0	0	0	0	0	0	0	0	0	0	0	0	0	0	1	1	0	0	0	0	0	0	0	0	0	0	0	0	0	0	0	0	0	0	0	0	0	0	0	0	0	0	0	0	0	0	0	0	0	0	0	0	0	0	0	0	0	0	0	0	0	0	0	0
CK_00005392	n.a.	n.a.	n.a.	n.a.	n.a.	n.a.	n.a.	n.a.	n.a.	n.a.	n.a.	purple	blue	-0.43024	-0.169765	-0.175017	0.687499	-0.0529251	-0.399866	-0.259541	-0.285955	-0.169098	-0.143403	-0.138796	-0.133706	-0.0988257	0.0266721	0.690681	0.35967	0.472564	0.167103	-0.134092	0.283096	0.00392794	-0.0314384	0.515246	-0.0634566	-0.0241833	-0.165552			n.a.	n.a.	n.a.	n.a.	n.a.	n.a.	Syn_GI076	GI25_Syn_RS9902, GI17_Syn_ROS8604, GI19_Syn_WH8103, GI25_Syn_WH8102, GI02_Syn_TAK9802, GI05_Syn_NOUM97013, GI04_Syn_M16.1, GI03_Syn_MITS9220, GI28_Syn_A18-46.1, GI17_Syn_WH8016, GI06_Syn_KORDI-49, GI08_Syn_A15-127, GI03_Syn_WH8109, GI21_Syn_RS9915, GI22_Syn_A18-46.1, GI14_Syn_WH7805, GI22_Syn_WH8102, GI24_Syn_WH8103, GI24_Syn_TAK9802, GI22_Syn_BOUM118, GI27_Syn_A18-46.1, GI04_Syn_RS9902, GI16_Syn_BIOS-U3-1, GI14_Syn_A18-40, GI31_Syn_A15-60, GI25_Syn_A18-25c, GI18_Syn_BOUM118, GI24_Syn_RS9915, GI05_Syn_RS9907	29	4	WH7805_ISL10	n.a.	n.a.	n.a.	n.a.	n.a.	n.a.	n.a.	n.a.	n.a.	n.a.		5392	0	0	conserved hypothetical protein	0	0	0	0	0	0	0	0	0	0	0	856	Unknown	0	0	0	0	0	0	0	0	0	0	0	0	0	0	0	0	0	0	0	0	0	0	0	0	0	0	0	0	0	0	0	0	0	0	0	0	0	0	0	0	0	0	0	0	0	0	0	0	0	0	0	0	0	0	0	0	0	0	0	0	0	0	0	0	0	0	0	0	0	0	0	0	0	0	0	0	0	0	0	0	0	0	0	0	0	0	0	0	0	0	0	0	0	0	0	0	0	0	0	0	0	0	0	0	0	0	0	0	0	0	0	0	0	0	0	0	0	0	0	0	0	0	0	0	0	0	0	0	0	0	0	0	0	0	0	0	0	0	0	0	0	0	0	0	0	0	0	0	0	0	0	0	0	0	0	0	0	0	0	0	0	0	0	0	0	0	0	0	0	0	0	0	0	0	0	0	0	0	0	0	1	0	1	1	0	1	1	0	2	1	0	0	0	0	0	0	0	0	0	0	0	0	0	0	0	0	0	0	0	0	0	0	0	0	0	0	0	0	0	0	0	0	0	0	0	0	0	0	0	1	1	0	0	0	0	0	0	0	0	0	0	0	0	0	0	0	0	0	0	0	0	0	0	0	0	0	0	0	0	0	0	0	0	0	0	0	0	0	0	0	0	0	0	0	0	0
CK_00005399	n.a.	n.a.	n.a.	n.a.	n.a.	n.a.	n.a.	n.a.	n.a.	n.a.	n.a.	purple	blue	-0.316597	-0.114497	-0.112097	0.969778	-0.243062	-0.285173	-0.178948	-0.233245	-0.107287	-0.0964304	-0.0964322	-0.0885327	-0.0437363	0.189077	0.983482	0.507252	0.567264	0.0198989	-0.24687	-0.0987629	-0.0907809	-0.0902104	0.171634	-0.0386054	-0.0569844	-0.117306			n.a.	n.a.	n.a.	n.a.	n.a.	n.a.	Syn_GI022	GI20_Syn_WH7805, GI09_Syn_ROS8604, GI09_Syn_BIOS-E4-1, GI03_Syn_A15-127, GI23_Syn_RS9915, GI10_Syn_PROS-7-1, GI18_Syn_A15-24, GI21_Syn_A15-28, GI09_Syn_BIOS-U3-1, GI03_Syn_WH7803, GI08_Syn_SYN20, GI18_Syn_CC9616, GI08_Syn_RS9909, GI19_Syn_BOUM118, GI21_Syn_WH8103, GI08_Syn_RS9917, GI05_Syn_MEDNS5, GI03_Syn_KORDI-49, GI23_Syn_WH8102, GI06_Syn_BMK-MC-1, GI25_Syn_A18-46.1, GI12_Syn_WH8016, GI16_Syn_A18-40, GI22_Syn_KORDI-100, GI13_Syn_RS9916, GI02_Syn_MITS9220, GI04_Syn_RS9915, GI07_Syn_MVIR-18-1	28	2	RS9916_ISL3	n.a.	n.a.	n.a.	n.a.	n.a.	n.a.	n.a.	n.a.	n.a.	n.a.		5399	0	0	conserved hypothetical protein	0	0	0	0	0	0	0	0	0	0	0	156	Hypothetical proteins / Conserved	R.2	Conserved hypothetical proteins	0	0	0	0	0	0	0	0	0	0	0	0	0	0	0	0	0	0	0	0	0	0	0	0	0	0	0	0	0	0	0	0	0	0	0	0	0	0	0	0	0	0	0	0	0	0	0	0	0	0	0	0	0	0	0	0	0	0	0	0	0	0	0	0	0	0	0	0	0	0	0	0	0	0	0	0	0	0	0	0	0	0	0	0	0	0	0	0	0	0	0	0	0	0	0	0	0	0	0	0	0	0	0	0	0	0	0	0	0	0	0	0	0	0	0	0	0	0	0	0	0	0	0	0	0	0	0	0	0	0	0	0	0	0	0	0	0	0	0	0	0	0	0	0	0	0	0	0	0	0	0	0	0	0	0	0	0	0	0	0	0	0	0	0	0	0	0	0	0	0	0	0	0	0	0	0	0	0	1	1	1	1	1	1	1	1	1	3	0	0	0	0	0	0	0	0	0	0	0	0	0	0	0	0	0	0	0	0	0	0	0	0	0	0	0	0	0	0	0	0	0	0	0	0	0	0	0	0	0	0	0	0	1	0	1	1	1	0	0	0	0	0	0	0	0	0	0	0	0	0	0	0	0	0	0	0	0	0	0	0	0	0	0	0	0	0	0	0	0	0	0	0	0	0
CK_00005414	n.a.	n.a.	n.a.	n.a.	n.a.	n.a.	n.a.	n.a.	n.a.	n.a.	n.a.	purple	blue	-0.350453	-0.138842	-0.151026	0.923056	-0.136689	-0.306468	-0.195231	-0.270438	-0.134594	-0.1147	-0.117739	-0.109611	-0.0594302	0.343673	0.928199	0.556077	0.437232	-0.0438482	-0.155579	-0.0577764	0.042168	0.0281903	0.150623	-0.0819075	-0.112671	-0.16438			n.a.	n.a.	n.a.	n.a.	n.a.	n.a.	n.a.	n.a.	n.a.	n.a.	n.a.	n.a.	n.a.	n.a.	n.a.	n.a.	n.a.	n.a.	n.a.	n.a.	n.a.		5414	0	0	conserved hypothetical protein	0	0	0	0	0	0	0	0	0	0	0	156	Hypothetical proteins / Conserved	0	0	0	0	0	0	0	0	0	0	0	0	0	0	0	0	0	0	0	0	0	0	0	0	0	0	0	0	0	0	0	0	0	0	0	0	0	0	0	0	0	0	0	0	0	0	0	0	0	0	0	0	0	0	0	0	0	0	0	0	0	0	0	0	0	0	0	0	0	0	0	0	0	0	0	0	0	0	0	0	0	0	0	0	0	0	0	0	0	0	0	0	0	0	0	0	0	0	0	0	0	0	0	0	0	0	0	0	0	0	0	0	0	0	0	0	0	0	0	0	0	0	0	0	0	0	0	0	0	0	0	0	0	0	0	0	0	0	0	0	0	0	0	0	0	0	0	0	0	0	0	0	0	0	0	0	0	0	0	1	0	0	0	0	0	0	0	0	0	0	0	0	0	0	0	0	0	0	0	0	0	1	1	1	1	1	1	1	0	0	0	0	0	0	0	0	0	0	0	0	0	0	0	0	0	0	0	0	0	0	0	0	0	0	0	0	0	0	0	0	0	0	0	0	0	0	0	0	0	0	0	0	0	0	0	0	0	0	0	0	0	0	0	0	0	0	0	0	0	0	0	0	0	0	0	0	0	0	0	0	0	0	0	0	0	0	0	0	0	0	0	0	0	0	0	0
CK_00005438	blue	yellow	0.580603	-0.688854	0.198089	-0.0972122	0.43358	0.747484	-0.688854	0.198089	-0.0972122	n.a.	n.a.	n.a.	n.a.	n.a.	n.a.	n.a.	n.a.	n.a.	n.a.	n.a.	n.a.	n.a.	n.a.	n.a.	n.a.	n.a.	n.a.	n.a.	n.a.	n.a.	n.a.	n.a.	n.a.	n.a.	n.a.	n.a.	n.a.			Pro_GI004	GI24_Pro_MIT0701, GI21_Pro_MIT0801, GI18_Pro_MIT9302, GI14_Pro_AS9601, GI18_Pro_MIT9312, GI01_Pro_MIT9123, GI15_Pro_MIT9215, GI18_Pro_MIT9515, GI08_Pro_MIT9201, GI17_Pro_MIT9312, GI16_Pro_MIT9314, GI01_Pro_MIT0602, GI01_Pro_MIT9313, GI17_Pro_MIT9321, GI17_Pro_MIT9302, GI11_Pro_MIT0601, GI23_Pro_NATL1A, GI16_Pro_MED4, GI01_Pro_MIT9303, GI15_Pro_AS9601, GI07_Pro_EQPAC1, GI04_Pro_MIT9202, GI14_Pro_MIT9211, GI17_Pro_MIT0604, GI10_Pro_SS120, GI19_Pro_MIT9301, GI18_Pro_NATL2A, GI02_Pro_LG, GI13_Pro_GP2, GI09_Pro_MIT9123, GI05_Pro_MIT9202, GI17_Pro_SB	32	2	First part of MIT9312_ISL4 in Coleman 2006 (GI17_Pro_MIT9302), MED4_ISL4 in Coleman 2006 ( GI16_Pro_MED4)	In all strains except PAC1, but very dispersed (variable content). Contains mainly Cell wall/envelope biogenesis genes (cell surface modification genes)	Syn_GI014	GI45_Syn_CB0101, GI01_Syn_CC9902, GI01_Syn_A15-60, GI02_Syn_PROS-U-1, GI08_Syn_CB0205, GI01_Syn_A15-24, GI48_Syn_PCC6307, GI02_Syn_BIOS-U3-1, GI01_Syn_NOUM97013, GI01_Syn_WH7803, GI27_Syn_WH7805, GI01_Syn_WH8016, GI01_Syn_SYN20, GI02_Syn_WH8109, GI02_Syn_BMK-MC-1, GI02_Syn_PROS-7-1, GI10_Syn_WH5701, GI01_Syn_A18-25c, GI42_Syn_PCC7001, GI01_Syn_ROS8604, GI01_Syn_WH8109, GI02_Syn_KORDI-100, GI01_Syn_BIOS-E4-1, GI01_Syn_MVIR-18-1, GI01_Syn_M16.1	25	1	CC9902_ISL1, WH7805_ISL17, WH5701_ISL3	n.a.	n.a.	n.a.	n.a.	n.a.	n.a.	n.a.	n.a.	n.a.	n.a.		5438	0	0	nucleotide-diphospho-sugar transferase	NOG29720	No definition	bactNOG08198	No definition	cyaNOG02287	No definition	0	0	0	0	0	119 90	Energy metabolism / Sugars|Cell envelope / Biosynthesis and degradation of surface polysaccharides and lipopolysaccharides	0	0	0	0	0	0	GO:0016740 GO:0016757	transferase activity|glycosyltransferase activity	0	0	0	0	0	0	0	0	IPR029044	Nucleotide-diphospho-sugar transferases	Glycosyltransferases not yet assigned to a family.	0	0	0	1	0	0	0	0	0	0	2	0	0	0	0	1	0	0	0	0	0	2	0	0	0	0	1	1	0	1	0	0	0	0	0	0	0	0	0	0	0	0	0	1	1	1	1	0	1	0	0	0	0	0	0	0	0	0	0	0	0	0	0	0	0	0	0	0	0	0	0	0	1	0	0	0	0	0	0	0	0	0	0	0	0	0	0	0	0	0	0	0	0	0	0	0	0	0	0	0	0	0	0	0	0	0	0	0	0	0	0	0	0	0	0	0	0	0	0	0	0	0	0	0	0	1	0	0	0	0	0	0	0	0	1	0	0	0	0	0	0	1	1	0	0	0	0	0	0	0	0	0	0	0	0	0	0	0	0	0	0	0	0	0	0	0	0	0	0	0	0	0	0	0	0	0	0	0	0	0	0	0	0	0	0	0	0	0	0	1	0	0	0	0	0	0	0	0	0	0	0	0	0	0	0	0	0	0	0	0	0	0	0	3	3	0	0	0	0	0	0	0	0	0	0	0	0	0	0	0	1	0	3	2	0	0	0	0	0	1	0	1	0	0	1	0	0	0	0	0	0	1	1	0	1	0	0
CK_00005441	brown	brown	0.0792081	0.478228	-0.446222	-0.439579	0.23364	-0.247282	0.478228	-0.446222	-0.439579	yellow	brown	0.234678	-0.0910849	-0.167804	-0.150009	-0.189542	0.422449	-0.117167	0.0324077	-0.126987	-0.0869028	-0.0518212	-0.100783	-0.0976743	-0.0831885	-0.133371	-0.189251	-0.073972	-0.0986426	-0.236434	0.25828	-0.0266318	0.0217481	0.039196	-0.105907	-0.118247	-0.182435			Pro_GI004	GI24_Pro_MIT0701, GI21_Pro_MIT0801, GI18_Pro_MIT9302, GI14_Pro_AS9601, GI18_Pro_MIT9312, GI01_Pro_MIT9123, GI15_Pro_MIT9215, GI18_Pro_MIT9515, GI08_Pro_MIT9201, GI17_Pro_MIT9312, GI16_Pro_MIT9314, GI01_Pro_MIT0602, GI01_Pro_MIT9313, GI17_Pro_MIT9321, GI17_Pro_MIT9302, GI11_Pro_MIT0601, GI23_Pro_NATL1A, GI16_Pro_MED4, GI01_Pro_MIT9303, GI15_Pro_AS9601, GI07_Pro_EQPAC1, GI04_Pro_MIT9202, GI14_Pro_MIT9211, GI17_Pro_MIT0604, GI10_Pro_SS120, GI19_Pro_MIT9301, GI18_Pro_NATL2A, GI02_Pro_LG, GI13_Pro_GP2, GI09_Pro_MIT9123, GI05_Pro_MIT9202, GI17_Pro_SB	32	1	First part of MIT9312_ISL4 in Coleman 2006 (GI17_Pro_MIT9302), MED4_ISL4 in Coleman 2006 ( GI16_Pro_MED4)	In all strains except PAC1, but very dispersed (variable content). Contains mainly Cell wall/envelope biogenesis genes (cell surface modification genes)	Syn_GI125	GI07_Syn_A18-46.1, GI04_Syn_A15-24, GI05_Syn_BOUM118, GI06_Syn_WH8103, GI05_Syn_WH8102, GI05_Syn_RS9902, GI24_Syn_A15-127, GI20_Syn_M16.1, GI50_Syn_PCC7001, GI11_Syn_NS01, GI44_Syn_CC9616, GI08_Syn_RS9915, GI25_Syn_BL107, GI03_Syn_CC9902, GI41_Syn_PROS-U-1, GI38_Syn_KORDI-52, GI25_Syn_A15-62, GI31_Syn_CC9605, GI28_Syn_A15-44, GI27_Syn_RS9907, GI24_Syn_BL107, GI43_Syn_KORDI-100, GI26_Syn_TAK9802, GI05_Syn_A18-40, GI08_Syn_A15-28, GI19_Syn_WH8109, GI25_Syn_KORDI-49	27	1	CC9902_ISL2, CC9605_ISL16	n.a.	n.a.	n.a.	n.a.	n.a.	n.a.	n.a.	n.a.	n.a.	n.a.		5441	0	0	uncharacterized conserved membrane protein	NOG82243	No definition	bactNOG44832 bactNOG79203	No definition|No definition	cyaNOG04237	No definition	0	0	0	0	0	156	Hypothetical proteins / Conserved	R.2	Conserved hypothetical proteins	0	0	GO:0016020	membrane	0	0	0	0	0	0	0	0	0	0	0	0	TMHMM predicts one transmembrane helix.	0	0	0	1	0	0	0	0	0	0	0	0	0	0	1	1	0	0	0	1	0	0	0	0	0	1	1	1	0	0	0	1	0	0	0	0	0	2	0	0	1	1	1	0	0	0	0	0	0	0	1	0	1	1	0	1	0	0	0	0	0	0	0	0	0	0	0	0	1	0	0	1	0	0	0	0	0	0	0	0	0	0	0	0	0	0	0	0	0	0	0	0	0	0	1	0	0	1	0	0	0	0	0	0	0	0	0	0	0	0	0	0	0	0	0	0	0	0	0	0	0	0	0	0	0	0	0	0	0	0	0	1	2	0	1	0	0	0	0	0	0	0	0	0	0	0	0	0	0	0	0	0	0	0	0	0	0	0	0	0	0	0	0	0	0	0	0	0	0	0	0	0	0	0	0	0	0	0	0	0	0	0	0	0	0	0	1	0	0	0	0	0	0	0	0	1	0	0	1	0	1	0	1	0	0	0	0	0	0	0	0	0	0	0	1	0	0	1	0	0	0	0	0	0	0	0	0	0	0	0	1	0	0	1	0	0	0	0	0	1	0	0	1	0	0	0	0	0	0	0	0	1	1	0	1	0	0
CK_00005443	n.a.	n.a.	n.a.	n.a.	n.a.	n.a.	n.a.	n.a.	n.a.	n.a.	n.a.	purple	blue	-0.0746277	-0.00272606	-0.174714	0.904693	-0.416306	-0.110096	-0.0836506	0.0307434	-0.0850627	-0.0263524	0.0572839	-0.139286	-0.0995231	0.144931	0.908674	0.449924	0.595054	-0.0581258	-0.414143	-0.12495	-0.142523	-0.122377	0.10438	-0.0672888	-0.106042	-0.144621			n.a.	n.a.	n.a.	n.a.	n.a.	n.a.	Syn_GI014	GI45_Syn_CB0101, GI01_Syn_CC9902, GI01_Syn_A15-60, GI02_Syn_PROS-U-1, GI08_Syn_CB0205, GI01_Syn_A15-24, GI48_Syn_PCC6307, GI02_Syn_BIOS-U3-1, GI01_Syn_NOUM97013, GI01_Syn_WH7803, GI27_Syn_WH7805, GI01_Syn_WH8016, GI01_Syn_SYN20, GI02_Syn_WH8109, GI02_Syn_BMK-MC-1, GI02_Syn_PROS-7-1, GI10_Syn_WH5701, GI01_Syn_A18-25c, GI42_Syn_PCC7001, GI01_Syn_ROS8604, GI01_Syn_WH8109, GI02_Syn_KORDI-100, GI01_Syn_BIOS-E4-1, GI01_Syn_MVIR-18-1, GI01_Syn_M16.1	25	7	CC9902_ISL1, WH7805_ISL17, WH5701_ISL3	n.a.	n.a.	n.a.	n.a.	n.a.	n.a.	n.a.	n.a.	n.a.	n.a.		5443	0	0	beta-glycosyltransferase, family 2	COG1216	Glycosyltransferase, GT2 family	0	0	0	0	0	2.4.1.-	Protein N-acetylglucosaminyltransferase	0	0	90	Cell envelope / Biosynthesis and degradation of surface polysaccharides and lipopolysaccharides	0	0	0	0	0	0	GO:0016757	glycosyltransferase activity	PF00535	Glycosyl transferase family 2	0	0	0	0	0	0	IPR001173	Glycosyltransferase 2-like	0	0	0	0	0	0	0	1	0	0	0	0	0	0	0	0	0	0	2	0	0	0	0	1	0	0	0	0	0	0	0	0	0	0	0	0	0	0	0	0	0	0	0	0	0	0	0	0	0	0	0	0	0	0	0	0	0	0	0	0	0	0	0	0	0	0	0	0	0	0	0	0	0	0	0	0	0	0	0	0	0	0	0	0	0	0	0	0	0	0	0	0	0	0	0	0	0	0	0	0	0	0	0	0	0	0	0	0	0	0	0	0	0	0	0	0	0	1	0	0	0	0	0	0	1	0	0	1	1	0	0	0	0	0	0	1	0	0	0	0	0	0	0	0	0	0	0	0	1	0	0	0	0	0	0	0	0	0	1	1	0	0	1	1	1	1	1	1	1	1	1	1	0	0	0	0	0	0	0	2	0	0	0	2	0	0	0	1	1	0	1	0	0	0	0	0	0	0	0	1	0	0	0	0	0	0	0	1	1	2	0	1	1	1	1	1	0	1	1	1	1	0	0	0	0	1	0	2	2	2	2	0	3	4	7	4	1	3	0	1	1	2	1	2	1	0	2	2	0	1	1	3	1	1	0	3	0	0
CK_00005449	blue	blue	0.681822	-0.223125	-0.340369	-0.398289	0.71768	0.466073	-0.223125	-0.340369	-0.398289	n.a.	n.a.	n.a.	n.a.	n.a.	n.a.	n.a.	n.a.	n.a.	n.a.	n.a.	n.a.	n.a.	n.a.	n.a.	n.a.	n.a.	n.a.	n.a.	n.a.	n.a.	n.a.	n.a.	n.a.	n.a.	n.a.	n.a.	n.a.			Pro_GI004	GI24_Pro_MIT0701, GI21_Pro_MIT0801, GI18_Pro_MIT9302, GI14_Pro_AS9601, GI18_Pro_MIT9312, GI01_Pro_MIT9123, GI15_Pro_MIT9215, GI18_Pro_MIT9515, GI08_Pro_MIT9201, GI17_Pro_MIT9312, GI16_Pro_MIT9314, GI01_Pro_MIT0602, GI01_Pro_MIT9313, GI17_Pro_MIT9321, GI17_Pro_MIT9302, GI11_Pro_MIT0601, GI23_Pro_NATL1A, GI16_Pro_MED4, GI01_Pro_MIT9303, GI15_Pro_AS9601, GI07_Pro_EQPAC1, GI04_Pro_MIT9202, GI14_Pro_MIT9211, GI17_Pro_MIT0604, GI10_Pro_SS120, GI19_Pro_MIT9301, GI18_Pro_NATL2A, GI02_Pro_LG, GI13_Pro_GP2, GI09_Pro_MIT9123, GI05_Pro_MIT9202, GI17_Pro_SB	32	6	First part of MIT9312_ISL4 in Coleman 2006 (GI17_Pro_MIT9302), MED4_ISL4 in Coleman 2006 ( GI16_Pro_MED4)	In all strains except PAC1, but very dispersed (variable content). Contains mainly Cell wall/envelope biogenesis genes (cell surface modification genes)	Syn_GI125	GI07_Syn_A18-46.1, GI04_Syn_A15-24, GI05_Syn_BOUM118, GI06_Syn_WH8103, GI05_Syn_WH8102, GI05_Syn_RS9902, GI24_Syn_A15-127, GI20_Syn_M16.1, GI50_Syn_PCC7001, GI11_Syn_NS01, GI44_Syn_CC9616, GI08_Syn_RS9915, GI25_Syn_BL107, GI03_Syn_CC9902, GI41_Syn_PROS-U-1, GI38_Syn_KORDI-52, GI25_Syn_A15-62, GI31_Syn_CC9605, GI28_Syn_A15-44, GI27_Syn_RS9907, GI24_Syn_BL107, GI43_Syn_KORDI-100, GI26_Syn_TAK9802, GI05_Syn_A18-40, GI08_Syn_A15-28, GI19_Syn_WH8109, GI25_Syn_KORDI-49	27	1	CC9902_ISL2, CC9605_ISL16	n.a.	n.a.	n.a.	n.a.	n.a.	n.a.	n.a.	n.a.	n.a.	n.a.		5449	0	0	conserved hypothetical protein distantly related to alpha-glycosyltransferases family 4	COG0438	Glycosyltransferase involved in cell wall bisynthesis	bactNOG06649	Glycosyl transferase, group 1	cyaNOG02325	Glycosyl transferase, group 1	0	0	0	0	0	856	Unknown	0	0	0	0	0	0	0	0	0	0	0	0	0	0	0	0	0	0	0	0	0	0	0	1	1	1	0	1	1	0	1	0	0	0	0	0	0	0	0	0	0	4	1	0	1	0	0	0	0	4	0	0	0	0	0	1	0	0	1	1	1	0	1	1	1	0	0	1	1	0	0	0	0	0	0	0	2	0	0	1	1	1	0	0	0	0	0	0	0	0	3	0	0	0	0	0	0	0	0	1	0	0	0	1	0	1	1	0	0	0	0	0	0	0	0	0	0	0	0	0	0	0	0	0	1	0	0	0	0	1	0	0	0	0	0	0	0	0	0	1	0	0	0	0	0	1	0	0	0	0	3	0	1	0	0	0	0	0	1	1	0	0	0	0	1	0	0	0	0	0	0	0	0	0	0	0	0	0	0	0	0	0	0	2	0	0	0	0	0	0	0	0	0	0	0	0	0	1	0	1	0	0	0	0	0	0	0	0	1	0	0	0	0	0	2	0	0	1	0	2	0	1	2	0	0	0	0	0	0	0	0	0	0	0	0	0	0	0	1	0	0	2	1	0	0	1	1	0	1	2	2	3	0	0	2	0	0	0	1	1	0	0	0	0	0	0	1	0	0	0	2	1	0	0	0	0
CK_00005473	turquoise	turquoise	0.183533	-0.544456	0.333779	0.129931	0.0559079	0.396437	-0.544456	0.333779	0.129931	purple	lightcyan	-0.250755	-0.102533	-0.045998	0.520494	-0.0175286	-0.13768	-0.223259	-0.243421	-0.122922	-0.0958863	-0.0669757	-0.0134006	0.00452453	0.043221	0.364509	0.625568	0.830183	0.0409869	-0.0220698	-0.020506	0.0100284	-0.0962466	-0.0262252	0.00287201	-0.0105682	-0.135017			n.a.	n.a.	n.a.	n.a.	n.a.	n.a.	n.a.	n.a.	n.a.	n.a.	n.a.	Fe_containing_proteins_or_interacting_with_Fe-containing_proteins	0	photosynthesis	cytochrome_b6f	0	1	1	0	n.a.	1		5473	petL	0	cytochrome b6/f complex subunit VI	0	0	0	0	0	0	CyOG10042	0	0	0	0	164	Energy metabolism / Photosynthesis	J.3	Cytochrome b6/f complex	GO:0015979 GO:0010190	photosynthesis|cytochrome b6f complex assembly	0	0	0	0	0	0	0	0	0	0	0	0	0	0	This core gene remains to be modelled in most Prochlorococcus genomes. Absent in Syn WH8020 due to incomplete genome sequencing or assembly errors.	0	0	1	0	1	1	0	0	1	0	1	1	1	0	1	1	1	1	1	1	1	1	1	1	1	1	0	1	0	1	0	0	0	0	0	0	0	1	1	0	0	1	0	0	0	0	1	0	0	1	1	1	1	1	1	1	1	1	1	1	1	1	1	0	1	0	1	1	0	0	1	0	1	1	0	0	1	1	0	0	1	1	0	1	1	0	0	0	1	0	0	0	0	0	0	1	0	0	1	1	1	0	0	0	1	1	1	1	1	1	1	1	1	1	1	0	0	1	0	1	0	0	1	1	0	1	1	1	1	1	1	1	1	1	1	1	1	1	1	1	1	1	1	1	1	1	1	1	1	1	1	1	1	1	1	1	1	1	1	1	1	1	1	1	1	1	1	1	1	1	1	1	1	1	1	1	1	0	1	1	1	1	1	1	1	1	1	1	1	1	1	1	1	1	1	1	1	1	1	1	1	1	1	1	1	1	0	1	1	0	1	1	1	0	0	0	0	1	1	1	1	1	1	1	1	1	1	1	0	1	1	1	1	1	1	1	1	1	0	1	1	0	1	1	1	1	1	1	1	1	1	1	1	0	1	1	1
CK_00005474	n.a.	n.a.	n.a.	n.a.	n.a.	n.a.	n.a.	n.a.	n.a.	n.a.	n.a.	purple	cyan	-0.359279	-0.139403	-0.135218	0.525139	0.140393	-0.287211	-0.22894	-0.290411	-0.138402	-0.117808	-0.113652	-0.0986701	-0.0442257	0.122878	0.372302	0.878801	0.563404	0.0304885	0.140352	-0.081276	-0.0346301	-0.0483761	0.16185	-0.0265816	-0.0277257	-0.159643			n.a.	n.a.	n.a.	n.a.	n.a.	n.a.	n.a.	n.a.	n.a.	n.a.	n.a.	n.a.	n.a.	n.a.	n.a.	n.a.	n.a.	n.a.	0	n.a.	0		5474	0	0	conserved hypothetical protein	0	0	0	0	0	0	0	0	0	0	0	156	Hypothetical proteins / Conserved	0	0	0	0	0	0	0	0	0	0	0	0	0	0	0	0	0	0	0	0	0	0	0	0	0	0	0	0	0	0	0	0	0	0	0	0	0	0	0	0	0	0	0	0	0	0	0	0	0	0	0	0	0	0	0	0	0	0	0	0	0	0	0	0	0	0	0	0	0	0	0	0	0	0	0	0	0	0	0	0	0	0	0	0	0	0	0	0	0	0	0	0	0	0	0	0	0	0	0	0	0	0	0	0	0	0	0	0	0	0	0	0	0	0	0	0	0	0	0	0	0	0	0	0	0	0	0	0	0	0	0	0	0	0	0	0	0	0	0	0	0	0	0	0	0	0	0	0	0	0	0	0	0	0	0	0	0	0	0	0	0	0	0	0	0	0	0	0	0	0	0	0	0	0	0	0	0	0	0	0	0	0	0	0	0	0	0	0	0	0	0	0	0	0	0	0	0	0	0	0	0	0	0	0	0	0	0	0	0	0	0	0	0	0	0	0	0	0	0	0	0	0	0	0	0	0	0	0	0	0	0	0	0	0	0	0	0	0	0	0	0	0	0	0	0	0	0	0	0	0	0	0	0	0	0	0	0	0	0	0	0	0	0	0	0	0	0	0	0	0	1	1	0	0	0	0
CK_00005479	n.a.	n.a.	n.a.	n.a.	n.a.	n.a.	n.a.	n.a.	n.a.	n.a.	n.a.	purple	cyan	-0.359593	-0.138375	-0.125363	0.642101	0.107528	-0.294184	-0.220941	-0.28693	-0.134315	-0.115172	-0.117169	-0.0959613	-0.0332033	0.309057	0.511002	0.905613	0.492294	-0.0454195	0.121811	-0.0742996	-0.0411539	0.041096	0.0126009	-0.0171596	-0.0514682	-0.148238			n.a.	n.a.	n.a.	n.a.	n.a.	n.a.	n.a.	n.a.	n.a.	n.a.	n.a.	n.a.	n.a.	n.a.	n.a.	n.a.	n.a.	n.a.	0	n.a.	0		5479	0	0	conserved hypothetical protein	0	0	0	0	0	0	0	0	0	0	0	156	Hypothetical proteins / Conserved	0	0	0	0	0	0	0	0	0	0	0	0	0	0	0	0	0	0	0	0	0	0	0	0	0	0	0	0	0	0	0	0	0	0	0	0	0	0	0	0	0	0	0	0	0	0	0	0	0	0	0	0	0	0	0	0	0	0	0	0	0	0	0	0	0	0	0	0	0	0	0	0	0	0	0	0	0	0	0	0	0	0	0	0	0	0	0	0	0	0	0	0	0	0	0	0	0	0	0	0	0	0	0	0	0	0	0	0	0	0	0	0	0	0	0	0	0	0	0	0	0	0	0	0	0	0	0	0	0	0	0	0	0	0	0	0	0	0	0	0	0	0	0	0	0	0	0	0	0	0	0	0	0	0	0	0	0	0	0	0	0	0	0	0	0	0	0	0	0	0	0	0	0	0	0	0	0	0	0	0	0	0	0	0	0	0	0	0	0	0	0	0	0	0	0	0	0	0	0	0	0	0	0	0	0	0	0	0	0	0	0	0	0	0	0	0	0	0	0	0	0	0	0	0	0	0	0	0	0	0	0	0	0	0	0	0	0	0	0	0	0	0	0	0	0	0	0	0	0	0	0	0	0	0	0	0	0	0	0	0	0	0	0	0	0	0	0	0	0	0	1	1	0	0	0	0
CK_00005482	n.a.	n.a.	n.a.	n.a.	n.a.	n.a.	n.a.	n.a.	n.a.	n.a.	n.a.	purple	blue	-0.245881	-0.0914739	-0.047123	0.724969	-0.166886	-0.208354	-0.1492	-0.191754	-0.0796729	-0.0756306	-0.0815918	-0.0501759	0.0398364	-0.0127071	0.701807	0.50269	0.49222	-0.0717882	-0.161792	-0.0863106	-0.0867884	-0.0819801	0.0915018	-0.0524342	-0.0641792	-0.0661086			n.a.	n.a.	n.a.	n.a.	n.a.	n.a.	n.a.	n.a.	n.a.	n.a.	n.a.	n.a.	n.a.	n.a.	n.a.	n.a.	n.a.	n.a.	0	n.a.	0		5482	0	0	conserved hypothetical protein	0	0	0	0	0	0	0	0	0	0	0	156	Hypothetical proteins / Conserved	0	0	0	0	0	0	0	0	0	0	0	0	0	0	0	0	0	0	0	0	0	0	0	0	0	0	0	0	0	0	0	0	0	0	0	0	0	0	0	0	0	0	0	0	0	0	0	0	0	0	0	0	0	0	0	0	0	0	0	0	0	0	0	0	0	0	0	0	0	0	0	0	0	0	0	0	0	0	0	0	0	0	0	0	0	0	0	0	0	0	0	0	0	0	0	0	0	0	0	0	0	0	0	0	0	0	0	0	0	0	0	0	0	0	0	0	0	0	0	0	0	0	0	0	0	0	0	0	0	0	0	0	0	0	0	0	0	0	0	0	0	0	0	0	0	0	0	0	0	0	0	0	0	0	0	0	0	0	0	0	0	0	0	0	0	0	0	0	0	0	0	0	0	0	0	0	0	0	0	0	0	0	0	0	0	0	0	0	0	0	0	0	0	0	0	0	0	0	0	0	0	0	0	0	0	0	0	0	0	0	0	0	0	0	0	0	0	0	0	0	0	0	0	0	0	0	0	0	0	0	0	0	0	0	0	0	0	0	0	0	0	0	0	0	0	0	0	0	0	0	0	0	0	0	0	0	0	0	0	0	0	0	0	0	0	0	0	0	0	0	1	1	0	0	0	0
CK_00005483	n.a.	n.a.	n.a.	n.a.	n.a.	n.a.	n.a.	n.a.	n.a.	n.a.	n.a.	purple	cyan	-0.363516	-0.129969	-0.103949	0.647016	0.0430525	-0.311347	-0.216962	-0.277714	-0.128162	-0.112599	-0.103772	-0.0825533	-0.009267	0.116474	0.490796	0.863125	0.730074	0.0520502	0.0333983	-0.0659091	-0.0490514	-0.0037794	0.121631	-0.028737	-0.0242995	-0.130002			n.a.	n.a.	n.a.	n.a.	n.a.	n.a.	n.a.	n.a.	n.a.	n.a.	n.a.	n.a.	n.a.	n.a.	n.a.	n.a.	n.a.	n.a.	0	n.a.	0		5483	0	0	conserved hypothetical protein	0	0	0	0	0	0	0	0	0	0	0	156	Hypothetical proteins / Conserved	0	0	0	0	0	0	0	0	0	0	0	0	0	0	0	0	0	0	0	0	0	0	0	0	0	0	0	0	0	0	0	0	0	0	0	0	0	0	0	0	0	0	0	0	0	0	0	0	0	0	0	0	0	0	0	0	0	0	0	0	0	0	0	0	0	0	0	0	0	0	0	0	0	0	0	0	0	0	0	0	0	0	0	0	0	0	0	0	0	0	0	0	0	0	0	0	0	0	0	0	0	0	0	0	0	0	0	0	0	0	0	0	0	0	0	0	0	0	0	0	0	0	0	0	0	0	0	0	0	0	0	0	0	0	0	0	0	0	0	0	0	0	0	0	0	0	0	0	0	0	0	0	0	0	0	0	0	0	0	0	0	0	0	0	0	0	0	0	0	0	0	0	0	0	0	0	0	0	0	0	0	0	0	0	0	0	0	0	0	0	0	0	0	0	0	0	0	0	0	0	0	0	0	0	0	0	0	0	0	0	0	0	0	0	0	0	0	0	0	0	0	0	0	0	0	0	0	0	0	0	0	0	0	0	0	0	0	0	0	0	0	0	0	0	0	0	0	0	0	0	0	0	0	0	0	0	0	0	0	0	0	0	0	0	0	0	0	0	0	0	1	1	0	0	0	0
CK_00005484	n.a.	n.a.	n.a.	n.a.	n.a.	n.a.	n.a.	n.a.	n.a.	n.a.	n.a.	purple	cyan	-0.368487	-0.133834	-0.116573	0.64693	0.0951901	-0.311917	-0.219731	-0.285335	-0.130616	-0.112016	-0.110933	-0.0918513	-0.0268242	0.118584	0.49698	0.893664	0.665368	0.00295483	0.110232	-0.0880958	-0.0509216	-0.0567844	0.0379742	-0.0135078	-0.0212599	-0.137555			n.a.	n.a.	n.a.	n.a.	n.a.	n.a.	n.a.	n.a.	n.a.	n.a.	n.a.	n.a.	n.a.	n.a.	n.a.	n.a.	n.a.	n.a.	0	n.a.	0		5484	0	0	putative membrane protein	0	0	0	0	0	0	0	0	0	0	0	88	Cell envelope / Other	0	0	0	0	GO:0016020	membrane	0	0	0	0	0	0	0	0	0	0	0	0	0	0	0	0	0	0	0	0	0	0	0	0	0	0	0	0	0	0	0	0	0	0	0	0	0	0	0	0	0	0	0	0	0	0	0	0	0	0	0	0	0	0	0	0	0	0	0	0	0	0	0	0	0	0	0	0	0	0	0	0	0	0	0	0	0	0	0	0	0	0	0	0	0	0	0	0	0	0	0	0	0	0	0	0	0	0	0	0	0	0	0	0	0	0	0	0	0	0	0	0	0	0	0	0	0	0	0	0	0	0	0	0	0	0	0	0	0	0	0	0	0	0	0	0	0	0	0	0	0	0	0	0	0	0	0	0	0	0	0	0	0	0	0	0	0	0	0	0	0	0	0	0	0	0	0	0	0	0	0	0	0	0	0	0	0	0	0	0	0	0	0	0	0	0	0	0	0	0	0	0	0	0	0	0	0	0	0	0	0	0	0	0	0	0	0	0	0	0	0	0	0	0	0	0	0	0	0	0	0	0	0	0	0	0	0	0	0	0	0	0	0	0	0	0	0	0	0	0	0	0	0	0	0	0	0	0	0	0	0	0	0	0	0	0	0	0	0	0	0	0	0	0	1	1	0	0	0	0
CK_00005488	n.a.	n.a.	n.a.	n.a.	n.a.	n.a.	n.a.	n.a.	n.a.	n.a.	n.a.	purple	cyan	-0.411845	-0.153006	-0.124852	0.450055	0.264138	-0.334411	-0.254472	-0.329256	-0.149258	-0.129008	-0.127015	-0.0938976	0.00200244	0.510641	0.309886	0.911442	0.243805	0.0122665	0.282109	-0.0829148	-0.0181528	-0.0260856	0.0477705	-0.0288885	-0.0487392	-0.170516			n.a.	n.a.	n.a.	n.a.	n.a.	n.a.	n.a.	n.a.	n.a.	n.a.	n.a.	n.a.	n.a.	n.a.	n.a.	n.a.	n.a.	n.a.	0	n.a.	0		5488	0	0	conserved hypothetical protein	0	0	0	0	0	0	0	0	0	0	0	156	Hypothetical proteins / Conserved	0	0	0	0	0	0	0	0	0	0	0	0	0	0	0	0	0	0	0	0	0	0	0	0	0	0	0	0	0	0	0	0	0	0	0	0	0	0	0	0	0	0	0	0	0	0	0	0	0	0	0	0	0	0	0	0	0	0	0	0	0	0	0	0	0	0	0	0	0	0	0	0	0	0	0	0	0	0	0	0	0	0	0	0	0	0	0	0	0	0	0	0	0	0	0	0	0	0	0	0	0	0	0	0	0	0	0	0	0	0	0	0	0	0	0	0	0	0	0	0	0	0	0	0	0	0	0	0	0	0	0	0	0	0	0	0	0	0	0	0	0	0	0	0	0	0	0	0	0	0	0	0	0	0	0	0	0	0	0	0	0	0	0	0	0	0	0	0	0	0	0	0	0	0	0	0	0	0	0	0	0	0	0	0	0	0	0	0	0	0	0	0	0	0	0	0	0	0	0	0	0	0	0	0	0	0	0	0	0	0	0	0	0	0	0	0	0	0	0	0	0	0	0	0	0	0	0	0	0	0	0	0	0	0	0	0	0	0	0	0	0	0	0	0	0	0	0	0	0	0	0	0	0	0	0	0	0	0	0	0	0	0	0	0	0	0	0	0	0	0	1	1	0	0	0	0
CK_00005500	n.a.	n.a.	n.a.	n.a.	n.a.	n.a.	n.a.	n.a.	n.a.	n.a.	n.a.	purple	lightcyan	-0.375572	-0.135702	-0.120775	0.692235	0.0395443	-0.327183	-0.219617	-0.28324	-0.132672	-0.114938	-0.112455	-0.0950558	-0.0367316	0.135883	0.525892	0.812941	0.870768	-0.0302238	0.039288	-0.0593898	-0.0586002	0.0785091	0.0497809	-0.0460778	-0.032465	-0.133162			n.a.	n.a.	n.a.	n.a.	n.a.	n.a.	n.a.	n.a.	n.a.	n.a.	n.a.	n.a.	n.a.	n.a.	n.a.	n.a.	n.a.	n.a.	0	n.a.	0		5500	0	0	putative membrane protein	0	0	0	0	0	0	0	0	0	0	0	88	Cell envelope / Other	0	0	0	0	GO:0016020	membrane	0	0	0	0	0	0	0	0	0	0	0	0	0	0	0	0	0	0	0	0	0	0	0	0	0	0	0	0	0	0	0	0	0	0	0	0	0	0	0	0	0	0	0	0	0	0	0	0	0	0	0	0	0	0	0	0	0	0	0	0	0	0	0	0	0	0	0	0	0	0	0	0	0	0	0	0	0	0	0	0	0	0	0	0	0	0	0	0	0	0	0	0	0	0	0	0	0	0	0	0	0	0	0	0	0	0	0	0	0	0	0	0	0	0	0	0	0	0	0	0	0	0	0	0	0	0	0	0	0	0	0	0	0	0	0	0	0	0	0	0	0	0	0	0	0	0	0	0	0	0	0	0	0	0	0	0	0	0	0	0	0	0	0	0	0	0	0	0	0	0	0	0	0	0	0	0	0	0	0	0	0	0	0	0	0	0	0	0	0	0	0	0	0	0	0	0	0	0	0	0	0	0	0	0	0	0	0	0	0	0	0	0	0	0	0	0	0	0	0	0	0	0	0	0	0	0	0	0	0	0	0	0	0	0	0	0	0	0	0	0	0	0	0	0	0	0	0	0	0	0	0	0	0	0	0	0	0	0	0	0	0	0	0	0	1	1	0	0	0	0
CK_00005501	n.a.	n.a.	n.a.	n.a.	n.a.	n.a.	n.a.	n.a.	n.a.	n.a.	n.a.	purple	cyan	-0.314028	-0.117163	-0.0799646	0.523345	0.10613	-0.25127	-0.197935	-0.254936	-0.11374	-0.100895	-0.0940128	-0.0672899	0.0145621	0.0847522	0.438139	0.837809	0.269984	0.0459382	0.116357	-0.0846927	-0.0643746	-0.0635593	0.0954362	0.00680108	-0.00271385	-0.114972			n.a.	n.a.	n.a.	n.a.	n.a.	n.a.	n.a.	n.a.	n.a.	n.a.	n.a.	n.a.	n.a.	n.a.	n.a.	n.a.	n.a.	n.a.	0	n.a.	0		5501	0	0	conserved hypothetical protein	0	0	0	0	0	0	0	0	0	0	0	156	Hypothetical proteins / Conserved	0	0	0	0	0	0	0	0	0	0	0	0	0	0	0	0	0	0	0	0	0	0	0	0	0	0	0	0	0	0	0	0	0	0	0	0	0	0	0	0	0	0	0	0	0	0	0	0	0	0	0	0	0	0	0	0	0	0	0	0	0	0	0	0	0	0	0	0	0	0	0	0	0	0	0	0	0	0	0	0	0	0	0	0	0	0	0	0	0	0	0	0	0	0	0	0	0	0	0	0	0	0	0	0	0	0	0	0	0	0	0	0	0	0	0	0	0	0	0	0	0	0	0	0	0	0	0	0	0	0	0	0	0	0	0	0	0	0	0	0	0	0	0	0	0	0	0	0	0	0	0	0	0	0	0	0	0	0	0	0	0	0	0	0	0	0	0	0	0	0	0	0	0	0	0	0	0	0	0	0	0	0	0	0	0	0	0	0	0	0	0	0	0	0	0	0	0	0	0	0	0	0	0	0	0	0	0	0	0	0	0	0	0	0	0	0	0	0	0	0	0	0	0	0	0	0	0	0	0	0	0	0	0	0	0	0	0	0	0	0	0	0	0	0	0	0	0	0	0	0	0	0	0	0	0	0	0	0	0	0	0	0	0	0	0	0	0	0	0	0	1	1	0	0	0	0
CK_00005519	n.a.	n.a.	n.a.	n.a.	n.a.	n.a.	n.a.	n.a.	n.a.	n.a.	n.a.	purple	cyan	-0.362974	-0.133876	-0.108419	0.526757	0.174656	-0.297476	-0.221666	-0.288843	-0.129032	-0.110212	-0.113027	-0.0890187	-0.016189	0.219014	0.387253	0.910663	0.430312	0.00867994	0.193544	-0.084454	-0.0350351	-0.0403899	0.0105145	0.0153237	-0.00317939	-0.132286			n.a.	n.a.	n.a.	n.a.	n.a.	n.a.	Syn_GI113	GI04_Syn_RCC307, GI05_Syn_MINOS11	2	2	RCC307_ISL3	n.a.	n.a.	n.a.	n.a.	n.a.	n.a.	n.a.	0	n.a.	0		5519	0	0	conserved hypothetical protein	0	0	0	0	0	0	0	0	0	0	0	156	Hypothetical proteins / Conserved	0	0	0	0	0	0	0	0	0	0	0	0	0	0	0	0	0	0	0	0	0	0	0	0	0	0	0	0	0	0	0	0	0	0	0	0	0	0	0	0	0	0	0	0	0	0	0	0	0	0	0	0	0	0	0	0	0	0	0	0	0	0	0	0	0	0	0	0	0	0	0	0	0	0	0	0	0	0	0	0	0	0	0	0	0	0	0	0	0	0	0	0	0	0	0	0	0	0	0	0	0	0	0	0	0	0	0	0	0	0	0	0	0	0	0	0	0	0	0	0	0	0	0	0	0	0	0	0	0	0	0	0	0	0	0	0	0	0	0	0	0	0	0	0	0	0	0	0	0	0	0	0	0	0	0	0	0	0	0	0	0	0	0	0	0	0	0	0	0	0	0	0	0	0	0	0	0	0	0	0	0	0	0	0	0	0	0	0	0	0	0	0	0	0	0	0	0	0	0	0	0	0	0	0	0	0	0	0	0	0	0	0	0	0	0	0	0	0	0	0	0	0	0	0	0	0	0	0	0	0	0	0	0	0	0	0	0	0	0	0	0	0	0	0	0	0	0	0	0	0	0	0	0	0	0	0	0	0	0	0	0	0	0	0	0	0	0	0	0	0	1	1	0	0	0	0
CK_00005521	n.a.	n.a.	n.a.	n.a.	n.a.	n.a.	n.a.	n.a.	n.a.	n.a.	n.a.	purple	lightcyan	-0.267699	-0.0990821	-0.0941288	0.708993	-0.0811312	-0.231576	-0.157785	-0.203651	-0.096706	-0.0836214	-0.0825711	-0.0745994	-0.0405617	0.105809	0.578786	0.684379	0.811385	-0.0417342	-0.0741444	-0.0764208	-0.0675611	-0.0637044	0.0555965	-0.038617	-0.0431003	-0.0951951			n.a.	n.a.	n.a.	n.a.	n.a.	n.a.	Syn_GI113	GI04_Syn_RCC307, GI05_Syn_MINOS11	2	2	RCC307_ISL3	n.a.	n.a.	n.a.	n.a.	n.a.	n.a.	n.a.	0	n.a.	0		5521	0	0	conserved hypothetical protein	0	0	0	0	0	0	0	0	0	0	0	156	Hypothetical proteins / Conserved	0	0	0	0	0	0	0	0	0	0	0	0	0	0	0	0	0	0	0	0	0	0	0	0	0	0	0	0	0	0	0	0	0	0	0	0	0	0	0	0	0	0	0	0	0	0	0	0	0	0	0	0	0	0	0	0	0	0	0	0	0	0	0	0	0	0	0	0	0	0	0	0	0	0	0	0	0	0	0	0	0	0	0	0	0	0	0	0	0	0	0	0	0	0	0	0	0	0	0	0	0	0	0	0	0	0	0	0	0	0	0	0	0	0	0	0	0	0	0	0	0	0	0	0	0	0	0	0	0	0	0	0	0	0	0	0	0	0	0	0	0	0	0	0	0	0	0	0	0	0	0	0	0	0	0	0	0	0	0	0	0	0	0	0	0	0	0	0	0	0	0	0	0	0	0	0	0	0	0	0	0	0	0	0	0	0	0	0	0	0	0	0	0	0	0	0	0	0	0	0	0	0	0	0	0	0	0	0	0	0	0	0	0	0	0	0	0	0	0	0	0	0	0	0	0	0	0	0	0	0	0	0	0	0	0	0	0	0	0	0	0	0	0	0	0	0	0	0	0	0	0	0	0	0	0	0	0	0	0	0	0	0	0	0	0	0	0	0	0	0	1	1	0	0	0	0
CK_00005522	n.a.	n.a.	n.a.	n.a.	n.a.	n.a.	n.a.	n.a.	n.a.	n.a.	n.a.	purple	lightcyan	-0.245211	-0.0826832	-0.0255181	0.522039	-0.0410232	-0.223397	-0.135857	-0.177272	-0.0744531	-0.0687894	-0.0729811	-0.0365917	0.0471759	0.0152602	0.357964	0.616648	0.874255	-0.0171178	-0.0278475	-0.0719896	-0.0690829	-0.0620045	-0.0340944	0.0182947	0.0062827	-0.0462376			n.a.	n.a.	n.a.	n.a.	n.a.	n.a.	Syn_GI113	GI04_Syn_RCC307, GI05_Syn_MINOS11	2	2	RCC307_ISL3	n.a.	n.a.	n.a.	n.a.	n.a.	n.a.	n.a.	0	n.a.	0		5522	0	0	conserved hypothetical protein	0	0	0	0	0	0	0	0	0	0	0	156	Hypothetical proteins / Conserved	0	0	0	0	0	0	0	0	0	0	0	0	0	0	0	0	0	0	0	0	0	0	0	0	0	0	0	0	0	0	0	0	0	0	0	0	0	0	0	0	0	0	0	0	0	0	0	0	0	0	0	0	0	0	0	0	0	0	0	0	0	0	0	0	0	0	0	0	0	0	0	0	0	0	0	0	0	0	0	0	0	0	0	0	0	0	0	0	0	0	0	0	0	0	0	0	0	0	0	0	0	0	0	0	0	0	0	0	0	0	0	0	0	0	0	0	0	0	0	0	0	0	0	0	0	0	0	0	0	0	0	0	0	0	0	0	0	0	0	0	0	0	0	0	0	0	0	0	0	0	0	0	0	0	0	0	0	0	0	0	0	0	0	0	0	0	0	0	0	0	0	0	0	0	0	0	0	0	0	0	0	0	0	0	0	0	0	0	0	0	0	0	0	0	0	0	0	0	0	0	0	0	0	0	0	0	0	0	0	0	0	0	0	0	0	0	0	0	0	0	0	0	0	0	0	0	0	0	0	0	0	0	0	0	0	0	0	0	0	0	0	0	0	0	0	0	0	0	0	0	0	0	0	0	0	0	0	0	0	0	0	0	0	0	0	0	0	0	0	0	1	1	0	0	0	0
CK_00005523	n.a.	n.a.	n.a.	n.a.	n.a.	n.a.	n.a.	n.a.	n.a.	n.a.	n.a.	purple	cyan	-0.44902	-0.163671	-0.178915	0.671877	0.124952	-0.385418	-0.26434	-0.34239	-0.164162	-0.135076	-0.136311	-0.129651	-0.0897047	0.280616	0.536273	0.908446	0.570597	-0.0209472	0.133829	-0.0885062	-0.0291867	-0.0435352	0.0794332	-0.0490242	-0.0601667	-0.188783			n.a.	n.a.	n.a.	n.a.	n.a.	n.a.	Syn_GI113	GI04_Syn_RCC307, GI05_Syn_MINOS11	2	2	RCC307_ISL3	n.a.	n.a.	n.a.	n.a.	n.a.	n.a.	n.a.	0	n.a.	0		5523	0	0	conserved hypothetical protein	0	0	0	0	0	0	0	0	0	0	0	156	Hypothetical proteins / Conserved	0	0	0	0	0	0	0	0	0	0	0	0	0	0	0	0	0	0	0	0	0	0	0	0	0	0	0	0	0	0	0	0	0	0	0	0	0	0	0	0	0	0	0	0	0	0	0	0	0	0	0	0	0	0	0	0	0	0	0	0	0	0	0	0	0	0	0	0	0	0	0	0	0	0	0	0	0	0	0	0	0	0	0	0	0	0	0	0	0	0	0	0	0	0	0	0	0	0	0	0	0	0	0	0	0	0	0	0	0	0	0	0	0	0	0	0	0	0	0	0	0	0	0	0	0	0	0	0	0	0	0	0	0	0	0	0	0	0	0	0	0	0	0	0	0	0	0	0	0	0	0	0	0	0	0	0	0	0	0	0	0	0	0	0	0	0	0	0	0	0	0	0	0	0	0	0	0	0	0	0	0	0	0	0	0	0	0	0	0	0	0	0	0	0	0	0	0	0	0	0	0	0	0	0	0	0	0	0	0	0	0	0	0	0	0	0	0	0	0	0	0	0	0	0	0	0	0	0	0	0	0	0	0	0	0	0	0	0	0	0	0	0	0	0	0	0	0	0	0	0	0	0	0	0	0	0	0	0	0	0	0	0	0	0	0	0	0	0	0	0	1	1	0	0	0	0
CK_00005524	n.a.	n.a.	n.a.	n.a.	n.a.	n.a.	n.a.	n.a.	n.a.	n.a.	n.a.	purple	cyan	-0.380745	-0.138247	-0.14716	0.774563	-0.0277234	-0.335486	-0.220786	-0.283929	-0.135293	-0.115245	-0.11604	-0.108717	-0.0683799	0.225873	0.648536	0.818791	0.733894	-0.0603222	-0.0266827	-0.0746907	-0.0891689	0.0843295	0.0482315	-0.0568345	-0.0666149	-0.154009			n.a.	n.a.	n.a.	n.a.	n.a.	n.a.	Syn_GI113	GI04_Syn_RCC307, GI05_Syn_MINOS11	2	2	RCC307_ISL3	n.a.	n.a.	n.a.	n.a.	n.a.	n.a.	n.a.	0	n.a.	0		5524	0	0	conserved hypothetical protein	0	0	0	0	0	0	0	0	0	0	0	156	Hypothetical proteins / Conserved	0	0	0	0	0	0	0	0	0	0	0	0	0	0	0	0	0	0	0	0	0	0	0	0	0	0	0	0	0	0	0	0	0	0	0	0	0	0	0	0	0	0	0	0	0	0	0	0	0	0	0	0	0	0	0	0	0	0	0	0	0	0	0	0	0	0	0	0	0	0	0	0	0	0	0	0	0	0	0	0	0	0	0	0	0	0	0	0	0	0	0	0	0	0	0	0	0	0	0	0	0	0	0	0	0	0	0	0	0	0	0	0	0	0	0	0	0	0	0	0	0	0	0	0	0	0	0	0	0	0	0	0	0	0	0	0	0	0	0	0	0	0	0	0	0	0	0	0	0	0	0	0	0	0	0	0	0	0	0	0	0	0	0	0	0	0	0	0	0	0	0	0	0	0	0	0	0	0	0	0	0	0	0	0	0	0	0	0	0	0	0	0	0	0	0	0	0	0	0	0	0	0	0	0	0	0	0	0	0	0	0	0	0	0	0	0	0	0	0	0	0	0	0	0	0	0	0	0	0	0	0	0	0	0	0	0	0	0	0	0	0	0	0	0	0	0	0	0	0	0	0	0	0	0	0	0	0	0	0	0	0	0	0	0	0	0	0	0	0	0	1	1	0	0	0	0
CK_00005525	n.a.	n.a.	n.a.	n.a.	n.a.	n.a.	n.a.	n.a.	n.a.	n.a.	n.a.	purple	cyan	-0.355697	-0.135794	-0.0694916	0.659383	0.0587671	-0.281499	-0.226751	-0.292567	-0.124437	-0.114849	-0.116264	-0.0655095	0.0673577	0.209511	0.589951	0.859275	0.275118	-0.0364887	0.08074	-0.109831	-0.0885217	-0.0797922	0.0736749	-0.0354973	-0.0564674	-0.121257			n.a.	n.a.	n.a.	n.a.	n.a.	n.a.	Syn_GI113	GI04_Syn_RCC307, GI05_Syn_MINOS11	2	2	RCC307_ISL3	n.a.	n.a.	n.a.	n.a.	n.a.	n.a.	n.a.	0	n.a.	0		5525	0	0	uncharacterized conserved secreted protein	0	0	0	0	0	0	0	0	0	0	0	156	Hypothetical proteins / Conserved	R.2	Conserved hypothetical proteins	0	0	0	0	0	0	0	0	0	0	0	0	0	0	0	0	Phobius but not signalP predicts a signal peptide.	0	0	0	0	0	0	0	0	0	0	0	0	0	0	0	0	0	0	0	0	0	0	0	0	0	0	0	0	0	0	0	0	0	0	0	0	0	0	0	0	0	0	0	0	0	0	0	0	0	0	0	0	0	0	0	0	0	0	0	0	0	0	0	0	0	0	0	0	0	0	0	0	0	0	0	0	0	0	0	0	0	0	0	0	0	0	0	0	0	0	0	0	0	0	0	0	0	0	0	0	0	0	0	0	0	0	0	0	0	0	0	0	0	0	0	0	0	0	0	0	0	0	0	0	0	0	0	0	0	0	0	0	0	0	0	0	0	0	0	0	0	0	0	0	0	0	0	0	0	0	0	0	0	0	0	0	0	0	0	0	0	0	0	0	0	0	0	0	0	0	0	0	0	0	0	0	0	0	0	0	0	0	0	0	0	0	0	0	0	0	0	0	0	0	0	0	0	0	0	0	0	0	0	0	0	0	0	0	0	0	0	0	0	0	0	0	0	0	0	0	0	0	0	0	0	0	0	0	0	0	0	0	0	0	0	0	0	0	0	0	0	0	0	0	0	0	0	0	0	0	0	1	1	0	0	0	0
CK_00005526	n.a.	n.a.	n.a.	n.a.	n.a.	n.a.	n.a.	n.a.	n.a.	n.a.	n.a.	purple	cyan	-0.433259	-0.155803	-0.103379	0.774354	0.0410422	-0.37001	-0.257912	-0.33335	-0.146972	-0.130766	-0.132631	-0.0878191	0.0310871	0.227233	0.642404	0.925128	0.681562	-0.0343541	0.0543543	-0.0990801	-0.0807713	-0.00653292	0.0472848	-0.0379792	-0.0519146	-0.147206			n.a.	n.a.	n.a.	n.a.	n.a.	n.a.	Syn_GI113	GI04_Syn_RCC307, GI05_Syn_MINOS11	2	2	RCC307_ISL3	n.a.	n.a.	n.a.	n.a.	n.a.	n.a.	n.a.	0	n.a.	0		5526	0	0	conserved hypothetical protein	0	0	0	0	0	0	0	0	0	0	0	156	Hypothetical proteins / Conserved	0	0	0	0	0	0	0	0	0	0	0	0	0	0	0	0	0	0	0	0	0	0	0	0	0	0	0	0	0	0	0	0	0	0	0	0	0	0	0	0	0	0	0	0	0	0	0	0	0	0	0	0	0	0	0	0	0	0	0	0	0	0	0	0	0	0	0	0	0	0	0	0	0	0	0	0	0	0	0	0	0	0	0	0	0	0	0	0	0	0	0	0	0	0	0	0	0	0	0	0	0	0	0	0	0	0	0	0	0	0	0	0	0	0	0	0	0	0	0	0	0	0	0	0	0	0	0	0	0	0	0	0	0	0	0	0	0	0	0	0	0	0	0	0	0	0	0	0	0	0	0	0	0	0	0	0	0	0	0	0	0	0	0	0	0	0	0	0	0	0	0	0	0	0	0	0	0	0	0	0	0	0	0	0	0	0	0	0	0	0	0	0	0	0	0	0	0	0	0	0	0	0	0	0	0	0	0	0	0	0	0	0	0	0	0	0	0	0	0	0	0	0	0	0	0	0	0	0	0	0	0	0	0	0	0	0	0	0	0	0	0	0	0	0	0	0	0	0	0	0	0	0	0	0	0	0	0	0	0	0	0	0	0	0	0	0	0	0	0	0	1	1	0	0	0	0
CK_00005534	n.a.	n.a.	n.a.	n.a.	n.a.	n.a.	n.a.	n.a.	n.a.	n.a.	n.a.	purple	cyan	-0.365891	-0.131436	-0.0571928	0.559486	0.077312	-0.306539	-0.221834	-0.285718	-0.119424	-0.110223	-0.114561	-0.0600199	0.0761132	0.293147	0.394579	0.814646	0.629415	-0.0336402	0.0939069	-0.0959022	-0.0699717	-0.0646032	0.0260192	-0.0377501	-0.0430488	-0.102568			n.a.	n.a.	n.a.	n.a.	n.a.	n.a.	Syn_GI113	GI04_Syn_RCC307, GI05_Syn_MINOS11	2	2	RCC307_ISL3	n.a.	n.a.	n.a.	n.a.	n.a.	n.a.	n.a.	0	n.a.	0		5534	0	0	conserved hypothetical protein	0	0	0	0	0	0	0	0	0	0	0	156	Hypothetical proteins / Conserved	0	0	0	0	0	0	0	0	0	0	0	0	0	0	0	0	0	0	0	0	0	0	0	0	0	0	0	0	0	0	0	0	0	0	0	0	0	0	0	0	0	0	0	0	0	0	0	0	0	0	0	0	0	0	0	0	0	0	0	0	0	0	0	0	0	0	0	0	0	0	0	0	0	0	0	0	0	0	0	0	0	0	0	0	0	0	0	0	0	0	0	0	0	0	0	0	0	0	0	0	0	0	0	0	0	0	0	0	0	0	0	0	0	0	0	0	0	0	0	0	0	0	0	0	0	0	0	0	0	0	0	0	0	0	0	0	0	0	0	0	0	0	0	0	0	0	0	0	0	0	0	0	0	0	0	0	0	0	0	0	0	0	0	0	0	0	0	0	0	0	0	0	0	0	0	0	0	0	0	0	0	0	0	0	0	0	0	0	0	0	0	0	0	0	0	0	0	0	0	0	0	0	0	0	0	0	0	0	0	0	0	0	0	0	0	0	0	0	0	0	0	0	0	0	0	0	0	0	0	0	0	0	0	1	0	0	0	0	0	0	0	0	0	0	0	0	0	0	0	0	0	0	0	0	0	0	0	0	0	0	0	0	0	0	0	0	0	0	0	0	1	1	0	0	0	0
CK_00005536	n.a.	n.a.	n.a.	n.a.	n.a.	n.a.	n.a.	n.a.	n.a.	n.a.	n.a.	purple	lightcyan	-0.208697	-0.0722789	-0.0713018	0.538676	-0.0600009	-0.192702	-0.114331	-0.14797	-0.0706061	-0.0608102	-0.060746	-0.056298	-0.0376362	0.0735937	0.366633	0.568814	0.941815	-0.0291485	-0.053544	-0.0558771	-0.0532407	-0.0485886	-0.00648091	-0.0297419	-0.0222333	-0.0668714			n.a.	n.a.	n.a.	n.a.	n.a.	n.a.	Syn_GI113	GI04_Syn_RCC307, GI05_Syn_MINOS11	2	2	RCC307_ISL3	n.a.	n.a.	n.a.	n.a.	n.a.	n.a.	n.a.	0	n.a.	0		5536	0	0	conserved hypothetical protein	0	0	0	0	0	0	0	0	0	0	0	156	Hypothetical proteins / Conserved	0	0	0	0	0	0	0	0	0	0	0	0	0	0	0	0	0	0	0	0	0	0	0	0	0	0	0	0	0	0	0	0	0	0	0	0	0	0	0	0	0	0	0	0	0	0	0	0	0	0	0	0	0	0	0	0	0	0	0	0	0	0	0	0	0	0	0	0	0	0	0	0	0	0	0	0	0	0	0	0	0	0	0	0	0	0	0	0	0	0	0	0	0	0	0	0	0	0	0	0	0	0	0	0	0	0	0	0	0	0	0	0	0	0	0	0	0	0	0	0	0	0	0	0	0	0	0	0	0	0	0	0	0	0	0	0	0	0	0	0	0	0	0	0	0	0	0	0	0	0	0	0	0	0	0	0	0	0	0	0	0	0	0	0	0	0	0	0	0	0	0	0	0	0	0	0	0	0	0	0	0	0	0	0	0	0	0	0	0	0	0	0	0	0	0	0	0	0	0	0	0	0	0	0	0	0	0	0	0	0	0	0	0	0	0	0	0	0	0	0	0	0	0	0	0	0	0	0	0	0	0	0	0	0	0	0	0	0	0	0	0	0	0	0	0	0	0	0	0	0	0	0	0	0	0	0	0	0	0	0	0	0	0	0	0	0	0	0	0	0	1	1	0	0	0	0
CK_00005547	n.a.	n.a.	n.a.	n.a.	n.a.	n.a.	n.a.	n.a.	n.a.	n.a.	n.a.	purple	cyan	-0.420603	-0.154542	-0.139915	0.623271	0.15907	-0.351792	-0.253848	-0.329146	-0.149416	-0.129395	-0.129223	-0.107847	-0.0303874	0.117502	0.488713	0.913697	0.548331	-0.0178439	0.174445	-0.0901028	-0.0409746	-0.0555858	0.0722173	-0.0458133	-0.0600094	-0.163149			n.a.	n.a.	n.a.	n.a.	n.a.	n.a.	Syn_GI036	GI31_Syn_PCC6307, GI22_Syn_BMK-MC-1, GI10_Syn_SYN20, GI05_Syn_RCC307, GI14_Syn_BIOS-U3-1, GI38_Syn_CC9616, GI04_Syn_MITS9220, GI38_Syn_KORDI-100, GI07_Syn_A15-127, GI06_Syn_MINOS11, GI24_Syn_WH5701, GI20_Syn_WH8103, GI14_Syn_WH8016, GI25_Syn_TAK9802, GI23_Syn_A18-46.1, GI39_Syn_CC9616, GI05_Syn_PROS-9-1, GI11_Syn_MVIR-18-1, GI10_Syn_BIOS-E4-1, GI30_Syn_PCC7001, GI13_Syn_ROS8604, GI07_Syn_BMK-MC-1, GI06_Syn_CC9311, GI15_Syn_WH7805, GI05_Syn_KORDI-52, GI10_Syn_MVIR-18-1, GI22_Syn_RS9915, GI15_Syn_BIOS-U3-1, GI11_Syn_PROS-7-1, GI32_Syn_PCC6307, GI26_Syn_RS9902, GI06_Syn_CB0101, GI28_Syn_PCC6307, GI13_Syn_BIOS-U3-1	34	2	RCC307_ISL4, WH5701_ISL9, WH7805_ISL11	n.a.	n.a.	n.a.	n.a.	n.a.	n.a.	n.a.	0	n.a.	0		5547	0	0	conserved hypothetical protein	0	0	0	0	0	0	0	0	0	0	0	156	Hypothetical proteins / Conserved	0	0	0	0	0	0	0	0	0	0	0	0	0	0	0	0	0	0	0	0	0	0	0	0	0	0	0	0	0	0	0	0	0	0	0	0	0	0	0	0	0	0	0	0	0	0	0	0	0	0	0	0	0	0	0	0	0	0	0	0	0	0	0	0	0	0	0	0	0	0	0	0	0	0	0	0	0	0	0	0	0	0	0	0	0	0	0	0	0	0	0	0	0	0	0	0	0	0	0	0	0	0	0	0	0	0	0	0	0	0	0	0	0	0	0	0	0	0	0	0	0	0	0	0	0	0	0	0	0	0	0	0	0	0	0	0	0	0	0	0	0	0	0	0	0	0	0	0	0	0	0	0	0	0	0	0	0	0	0	0	0	0	0	0	0	0	0	0	0	0	0	0	0	0	0	0	0	0	0	0	0	0	0	0	0	0	0	0	0	0	0	0	0	0	0	0	0	0	0	0	0	0	0	0	0	0	0	0	0	0	0	0	0	0	0	0	0	0	0	0	0	0	0	0	0	0	0	0	0	0	0	0	0	0	0	0	0	0	0	0	0	0	0	0	0	0	0	0	0	0	0	0	0	0	0	0	0	0	0	0	0	0	0	0	0	0	0	0	0	0	1	1	0	0	0	0
CK_00005578	n.a.	n.a.	n.a.	n.a.	n.a.	n.a.	n.a.	n.a.	n.a.	n.a.	n.a.	purple	cyan	-0.401597	-0.152663	-0.151316	0.541543	0.160014	-0.325164	-0.251028	-0.322254	-0.152323	-0.128437	-0.124586	-0.111501	-0.0522022	0.277505	0.463451	0.855421	0.163769	0.0359587	0.154322	-0.0698205	-0.0357172	0.0174983	0.154861	-0.038826	-0.0526474	-0.173863			n.a.	n.a.	n.a.	n.a.	n.a.	n.a.	n.a.	n.a.	n.a.	n.a.	n.a.	n.a.	n.a.	n.a.	n.a.	n.a.	n.a.	n.a.	0	n.a.	0		5578	0	0	conserved hypothetical protein	0	0	0	0	0	0	0	0	0	0	0	156	Hypothetical proteins / Conserved	0	0	0	0	0	0	0	0	0	0	0	0	0	0	0	0	0	0	0	0	0	0	0	0	0	0	0	0	0	0	0	0	0	0	0	0	0	0	0	0	0	0	0	0	0	0	0	0	0	0	0	0	0	0	0	0	0	0	0	0	0	0	0	0	0	0	0	0	0	0	0	0	0	0	0	0	0	0	0	0	0	0	0	0	0	0	0	0	0	0	0	0	0	0	0	0	0	0	0	0	0	0	0	0	0	0	0	0	0	0	0	0	0	0	0	0	0	0	0	0	0	0	0	0	0	0	0	0	0	0	0	0	0	0	0	0	0	0	0	0	0	0	0	0	0	0	0	0	0	0	0	0	0	0	0	0	0	0	0	0	0	0	0	0	0	0	0	0	0	0	0	0	0	0	0	0	0	0	0	0	0	0	0	0	0	0	0	0	0	0	0	0	0	0	0	0	0	0	0	0	0	0	0	0	0	0	0	0	0	0	0	0	0	0	0	0	0	0	0	0	0	0	0	0	0	0	0	0	0	0	0	0	0	0	0	0	0	0	0	0	0	0	0	0	0	0	0	0	0	0	0	0	0	0	0	0	0	0	0	0	0	0	0	0	0	0	0	0	0	0	1	1	0	0	0	0
CK_00005581	n.a.	n.a.	n.a.	n.a.	n.a.	n.a.	n.a.	n.a.	n.a.	n.a.	n.a.	purple	cyan	-0.424689	-0.157673	-0.17664	0.672655	0.132528	-0.358631	-0.254687	-0.328784	-0.15989	-0.13309	-0.127476	-0.123087	-0.0861361	0.32911	0.562151	0.921481	0.427173	0.0279856	0.136976	-0.0790315	-0.045481	0.0270303	0.0956745	-0.0409748	-0.0550339	-0.196751			n.a.	n.a.	n.a.	n.a.	n.a.	n.a.	n.a.	n.a.	n.a.	n.a.	n.a.	n.a.	n.a.	n.a.	n.a.	n.a.	n.a.	n.a.	0	n.a.	0		5581	0	0	conserved hypothetical protein	0	0	0	0	0	0	0	0	0	0	0	156	Hypothetical proteins / Conserved	0	0	0	0	0	0	0	0	0	0	0	0	0	0	0	0	0	0	0	0	0	0	0	0	0	0	0	0	0	0	0	0	0	0	0	0	0	0	0	0	0	0	0	0	0	0	0	0	0	0	0	0	0	0	0	0	0	0	0	0	0	0	0	0	0	0	0	0	0	0	0	0	0	0	0	0	0	0	0	0	0	0	0	0	0	0	0	0	0	0	0	0	0	0	0	0	0	0	0	0	0	0	0	0	0	0	0	0	0	0	0	0	0	0	0	0	0	0	0	0	0	0	0	0	0	0	0	0	0	0	0	0	0	0	0	0	0	0	0	0	0	0	0	0	0	0	0	0	0	0	0	0	0	0	0	0	0	0	0	0	0	0	0	0	0	0	0	0	0	0	0	0	0	0	0	0	0	0	0	0	0	0	0	0	0	0	0	0	0	0	0	0	0	0	0	0	0	0	0	0	0	0	0	0	0	0	0	0	0	0	0	0	0	0	0	0	0	0	0	0	0	0	0	0	0	0	0	0	0	0	0	0	0	0	0	0	0	0	0	0	0	0	0	0	0	0	0	0	0	0	0	0	0	0	0	0	0	0	0	0	0	0	0	0	0	0	0	0	0	0	1	1	0	0	0	0
CK_00005609	n.a.	n.a.	n.a.	n.a.	n.a.	n.a.	n.a.	n.a.	n.a.	n.a.	n.a.	purple	cyan	-0.384498	-0.135795	-0.0906556	0.652097	0.0475493	-0.329832	-0.230681	-0.295266	-0.122555	-0.121869	-0.109718	-0.0941844	-0.0349936	0.163282	0.503305	0.855803	0.686594	0.103227	0.0482684	-0.096068	-0.0828388	-0.0822059	0.140332	-0.0162285	-0.017477	-0.0136159			n.a.	n.a.	n.a.	n.a.	n.a.	n.a.	n.a.	n.a.	n.a.	n.a.	n.a.	n.a.	n.a.	n.a.	n.a.	n.a.	n.a.	n.a.	0	n.a.	0		5609	0	0	putative membrane protein	0	0	0	0	0	0	0	0	0	0	0	88	Cell envelope / Other	0	0	0	0	GO:0016020	membrane	0	0	0	0	0	0	0	0	0	0	0	0	0	0	0	0	0	0	0	0	0	0	0	0	0	0	0	0	0	0	0	0	0	0	0	0	0	0	0	0	0	0	0	0	0	0	0	0	0	0	0	0	0	0	0	0	0	0	0	0	0	0	0	0	0	0	0	0	0	0	0	0	0	0	0	0	0	0	0	0	0	0	0	0	0	0	0	0	0	0	0	0	0	0	0	0	0	0	0	0	0	0	0	0	0	0	0	0	0	0	0	0	0	0	0	0	0	0	0	0	0	0	0	0	0	0	0	0	0	0	0	0	0	0	0	0	0	0	0	0	0	0	0	0	0	0	0	0	0	0	0	0	0	0	0	0	0	0	0	0	0	0	0	0	0	0	0	0	0	0	0	0	0	0	0	0	0	0	0	0	0	0	0	0	0	0	0	0	0	0	0	0	0	0	0	0	0	0	0	0	0	0	0	0	0	0	0	0	0	0	0	0	0	0	0	0	0	0	0	0	0	0	0	0	0	0	0	0	0	0	0	0	0	0	0	0	0	0	0	0	0	0	0	0	0	0	0	0	0	0	0	0	0	0	0	0	0	0	0	0	0	0	0	0	1	1	0	0	0	0
CK_00005611	n.a.	n.a.	n.a.	n.a.	n.a.	n.a.	n.a.	n.a.	n.a.	n.a.	n.a.	purple	cyan	-0.466186	-0.172494	-0.175054	0.68595	0.196326	-0.389967	-0.280274	-0.364158	-0.171243	-0.143874	-0.142618	-0.127085	-0.0637665	0.361784	0.554642	0.96464	0.494071	0.108399	0.210291	-0.0968707	-0.0475513	-0.0557723	0.093654	-0.0397374	-0.0537365	-0.200701			n.a.	n.a.	n.a.	n.a.	n.a.	n.a.	n.a.	n.a.	n.a.	n.a.	n.a.	n.a.	n.a.	n.a.	n.a.	n.a.	n.a.	n.a.	0	n.a.	0		5611	0	0	conserved hypothetical protein	0	0	0	0	0	0	0	0	0	0	0	156	Hypothetical proteins / Conserved	0	0	0	0	0	0	0	0	0	0	0	0	0	0	0	0	0	0	0	0	0	0	0	0	0	0	0	0	0	0	0	0	0	0	0	0	0	0	0	0	0	0	0	0	0	0	0	0	0	0	0	0	0	0	0	0	0	0	0	0	0	0	0	0	0	0	0	0	0	0	0	0	0	0	0	0	0	0	0	0	0	0	0	0	0	0	0	0	0	0	0	0	0	0	0	0	0	0	0	0	0	0	0	0	0	0	0	0	0	0	0	0	0	0	0	0	0	0	0	0	0	0	0	0	0	0	0	0	0	0	0	0	0	0	0	0	0	0	0	0	0	0	0	0	0	0	0	0	0	0	0	0	0	0	0	0	0	0	0	0	0	0	0	0	0	0	0	0	0	0	0	0	0	0	0	0	0	0	0	0	0	0	0	0	0	0	0	0	0	0	0	0	0	0	0	0	0	0	0	0	0	0	0	0	0	0	0	0	0	0	0	0	0	0	0	0	0	0	0	0	0	0	0	0	0	0	0	0	0	0	0	0	0	0	0	0	0	0	0	0	0	0	0	0	0	0	0	0	0	0	0	0	0	0	0	0	0	0	0	0	0	0	0	0	0	0	0	0	0	0	1	1	0	0	0	0
CK_00005612	n.a.	n.a.	n.a.	n.a.	n.a.	n.a.	n.a.	n.a.	n.a.	n.a.	n.a.	purple	cyan	-0.407822	-0.149863	-0.138191	0.609821	0.13598	-0.341185	-0.248029	-0.318459	-0.150084	-0.128372	-0.120115	-0.102964	-0.0366197	0.239178	0.436532	0.913993	0.701663	0.0617484	0.137506	-0.078301	-0.0310901	-0.0457692	0.0985555	-0.0318916	-0.0345163	-0.164627			n.a.	n.a.	n.a.	n.a.	n.a.	n.a.	n.a.	n.a.	n.a.	n.a.	n.a.	n.a.	n.a.	n.a.	n.a.	n.a.	n.a.	n.a.	0	n.a.	0		5612	0	0	conserved hypothetical protein	0	0	0	0	0	0	0	0	0	0	0	156	Hypothetical proteins / Conserved	0	0	0	0	0	0	0	0	0	0	0	0	0	0	0	0	0	0	0	0	0	0	0	0	0	0	0	0	0	0	0	0	0	0	0	0	0	0	0	0	0	0	0	0	0	0	0	0	0	0	0	0	0	0	0	0	0	0	0	0	0	0	0	0	0	0	0	0	0	0	0	0	0	0	0	0	0	0	0	0	0	0	0	0	0	0	0	0	0	0	0	0	0	0	0	0	0	0	0	0	0	0	0	0	0	0	0	0	0	0	0	0	0	0	0	0	0	0	0	0	0	0	0	0	0	0	0	0	0	0	0	0	0	0	0	0	0	0	0	0	0	0	0	0	0	0	0	0	0	0	0	0	0	0	0	0	0	0	0	0	0	0	0	0	0	0	0	0	0	0	0	0	0	0	0	0	0	0	0	0	0	0	0	0	0	0	0	0	0	0	0	0	0	0	0	0	0	0	0	0	0	0	0	0	0	0	0	0	0	0	0	0	0	0	0	0	0	0	0	0	0	0	0	0	0	0	0	0	0	0	0	0	0	0	0	0	0	0	0	0	0	0	0	0	0	0	0	0	0	0	0	0	0	0	0	0	0	0	0	0	0	0	0	0	0	0	0	0	0	0	1	1	0	0	0	0
CK_00005613	n.a.	n.a.	n.a.	n.a.	n.a.	n.a.	n.a.	n.a.	n.a.	n.a.	n.a.	purple	purple	-0.15321	-0.214442	-0.223539	0.577392	-0.0583395	-0.0382817	-0.107243	-0.227765	-0.202046	-0.185027	-0.17527	-0.171731	-0.0994089	0.690839	0.473311	0.703768	0.300272	-0.0118362	-0.0609825	-0.144764	-0.0517213	-0.040648	0.0506801	-0.0199996	-0.0181229	-0.237102			n.a.	n.a.	n.a.	n.a.	n.a.	n.a.	Syn_GI061	GI10_Syn_CB0101, GI04_Syn_A15-62, GI23_Syn_NS01, GI26_Syn_RS9917, GI05_Syn_CC9605, GI14_Syn_RS9909, GI04_Syn_BIOS-U3-1, GI13_Syn_WH8101, GI01_Syn_RS9917, GI04_Syn_BIOS-E4-1, GI21_Syn_RS9907, GI03_Syn_TAK9802, GI07_Syn_PROS-U-1, GI27_Syn_RS9902, GI24_Syn_BMK-MC-1, GI03_Syn_A15-44, GI03_Syn_KORDI-52, GI15_Syn_RS9909, GI25_Syn_RS9917, GI25_Syn_WH5701, GI03_Syn_RS9907, GI04_Syn_WH8109, GI24_Syn_A15-44, GI09_Syn_RS9917, GI23_Syn_BMK-MC-1, GI07_Syn_RS9909	26	1	RS9917_ISL1, CC9605_ISL2, RS9917_ISL13, WH5701_ISL10, RS9917_ISL6	n.a.	n.a.	n.a.	n.a.	n.a.	n.a.	n.a.	0	n.a.	0		5613	0	0	conserved hypothetical protein	0	0	0	0	0	0	0	0	0	0	0	156	Hypothetical proteins / Conserved	0	0	0	0	0	0	0	0	0	0	0	0	0	0	0	0	0	0	0	0	0	0	0	0	0	0	0	0	0	0	0	0	0	0	0	0	0	0	0	0	0	0	0	0	0	0	0	0	0	0	0	0	0	0	0	0	0	0	0	0	0	0	0	0	0	0	0	0	0	0	0	0	0	0	0	0	0	0	0	0	0	0	0	0	0	0	0	0	0	0	0	0	0	0	0	0	0	0	0	0	0	0	0	0	0	0	0	0	0	0	0	0	0	0	0	0	0	0	0	0	0	0	0	0	0	0	0	0	0	0	0	0	0	0	0	0	0	0	0	0	0	0	0	0	0	0	0	0	0	0	0	0	0	0	0	0	0	0	0	0	0	0	0	0	0	0	0	0	0	0	0	0	0	0	1	0	1	0	0	0	0	0	0	0	0	0	0	0	0	0	0	0	0	0	0	0	0	0	0	1	0	0	0	0	0	0	0	0	0	0	0	0	1	0	0	0	1	0	0	0	0	0	1	0	0	0	0	0	0	0	0	0	2	0	0	0	1	0	1	1	0	1	0	0	0	0	0	0	0	0	0	0	0	0	0	0	0	0	0	0	0	0	0	0	0	0	0	0	0	0	1	1	0	0	0	0
CK_00005618	n.a.	n.a.	n.a.	n.a.	n.a.	n.a.	n.a.	n.a.	n.a.	n.a.	n.a.	purple	cyan	-0.396186	-0.143004	-0.13192	0.583009	0.0809312	-0.342064	-0.232239	-0.301097	-0.139993	-0.119674	-0.119255	-0.105065	-0.0496313	0.152439	0.452445	0.820674	0.556374	-0.0127921	0.091772	-0.0959617	-0.0710755	-0.0719891	0.0831822	-0.0121576	-0.0375268	-0.139438			n.a.	n.a.	n.a.	n.a.	n.a.	n.a.	n.a.	n.a.	n.a.	n.a.	n.a.	n.a.	n.a.	n.a.	n.a.	n.a.	n.a.	n.a.	0	n.a.	0		5618	0	0	conserved hypothetical protein	0	0	0	0	0	0	0	0	0	0	0	156	Hypothetical proteins / Conserved	0	0	0	0	0	0	0	0	0	0	0	0	0	0	0	0	0	0	0	0	0	0	0	0	0	0	0	0	0	0	0	0	0	0	0	0	0	0	0	0	0	0	0	0	0	0	0	0	0	0	0	0	0	0	0	0	0	0	0	0	0	0	0	0	0	0	0	0	0	0	0	0	0	0	0	0	0	0	0	0	0	0	0	0	0	0	0	0	0	0	0	0	0	0	0	0	0	0	0	0	0	0	0	0	0	0	0	0	0	0	0	0	0	0	0	0	0	0	0	0	0	0	0	0	0	0	0	0	0	0	0	0	0	0	0	0	0	0	0	0	0	0	0	0	0	0	0	0	0	0	0	0	0	0	0	0	0	0	0	0	0	0	0	0	0	0	0	0	0	0	0	0	0	0	0	0	0	0	0	0	0	0	0	0	0	0	0	0	0	0	0	0	0	0	0	0	0	0	0	0	0	0	0	0	0	0	0	0	0	0	0	0	0	0	0	0	0	0	0	0	0	0	0	0	0	0	0	0	0	0	0	0	0	0	0	0	0	0	0	0	0	0	0	0	0	0	0	0	1	1	0	0	0	0	0	0	0	0	1	0	0	0	0	0	0	0	0	0	0	0	1	1	0	1	0	0
CK_00005620	n.a.	n.a.	n.a.	n.a.	n.a.	n.a.	n.a.	n.a.	n.a.	n.a.	n.a.	purple	cyan	-0.348467	-0.130699	-0.122753	0.512001	0.161515	-0.28501	-0.214765	-0.277524	-0.130412	-0.111145	-0.10571	-0.0905072	-0.0363986	0.138066	0.404814	0.874211	0.318126	0.0189477	0.173472	-0.0784606	-0.0323606	-0.0417006	0.0666118	-0.0167367	-0.024996	-0.148692			n.a.	n.a.	n.a.	n.a.	n.a.	n.a.	n.a.	n.a.	n.a.	n.a.	n.a.	n.a.	n.a.	n.a.	n.a.	n.a.	n.a.	n.a.	0	n.a.	0		5620	0	0	conserved hypothetical protein	0	0	0	0	0	0	0	0	0	0	0	156	Hypothetical proteins / Conserved	0	0	0	0	0	0	0	0	0	0	0	0	0	0	0	0	0	0	0	0	0	0	0	0	0	0	0	0	0	0	0	0	0	0	0	0	0	0	0	0	0	0	0	0	0	0	0	0	0	0	0	0	0	0	0	0	0	0	0	0	0	0	0	0	0	0	0	0	0	0	0	0	0	0	0	0	0	0	0	0	0	0	0	0	0	0	0	0	0	0	0	0	0	0	0	0	0	0	0	0	0	0	0	0	0	0	0	0	0	0	0	0	0	0	0	0	0	0	0	0	0	0	0	0	0	0	0	0	0	0	0	0	0	0	0	0	0	0	0	0	0	0	0	0	0	0	0	0	0	0	0	0	0	0	0	0	0	0	0	0	0	0	0	0	0	0	0	0	0	0	0	0	0	0	0	0	0	0	0	0	0	0	0	0	0	0	0	0	0	0	0	0	0	0	0	0	0	0	0	0	0	0	0	0	0	0	0	0	0	0	0	0	0	0	0	0	0	0	0	0	0	0	0	0	0	0	0	0	0	0	0	0	0	0	0	0	0	0	0	0	0	0	0	0	0	0	0	0	0	0	0	0	0	0	0	0	0	0	0	0	0	0	0	0	0	0	0	0	0	0	1	1	0	0	0	0
CK_00005624	n.a.	n.a.	n.a.	n.a.	n.a.	n.a.	n.a.	n.a.	n.a.	n.a.	n.a.	purple	cyan	-0.409233	-0.152248	-0.112039	0.646468	0.154648	-0.336963	-0.249883	-0.325168	-0.143806	-0.127007	-0.130456	-0.091619	0.0130042	0.225009	0.495635	0.933656	0.605196	-0.0532553	0.178621	-0.0902577	-0.0217197	-0.042057	0.0113463	-0.0422589	-0.0634103	-0.14894			n.a.	n.a.	n.a.	n.a.	n.a.	n.a.	n.a.	n.a.	n.a.	n.a.	n.a.	n.a.	n.a.	n.a.	n.a.	n.a.	n.a.	n.a.	0	n.a.	0		5624	0	0	conserved hypothetical protein	0	0	0	0	0	0	0	0	0	0	0	156	Hypothetical proteins / Conserved	0	0	0	0	0	0	0	0	0	0	0	0	0	0	0	0	0	0	0	0	0	0	0	0	0	0	0	0	0	0	0	0	0	0	0	0	0	0	0	0	0	0	0	0	0	0	0	0	0	0	0	0	0	0	0	0	0	0	0	0	0	0	0	0	0	0	0	0	0	0	0	0	0	0	0	0	0	0	0	0	0	0	0	0	0	0	0	0	0	0	0	0	0	0	0	0	0	0	0	0	0	0	0	0	0	0	0	0	0	0	0	0	0	0	0	0	0	0	0	0	0	0	0	0	0	0	0	0	0	0	0	0	0	0	0	0	0	0	0	0	0	0	0	0	0	0	0	0	0	0	0	0	0	0	0	0	0	0	0	0	0	0	0	0	0	0	0	0	0	0	0	0	0	0	0	0	0	0	0	0	0	0	0	0	0	0	0	0	0	0	0	0	0	0	0	0	0	0	0	0	0	0	0	0	0	0	0	0	0	0	0	0	0	0	0	0	0	0	0	0	0	0	0	0	0	0	0	0	0	0	0	0	0	0	0	0	0	0	0	0	0	0	0	0	0	0	0	0	0	0	0	0	0	0	0	0	0	0	0	0	0	0	0	0	0	0	0	0	0	0	1	1	0	0	0	0
CK_00005626	n.a.	n.a.	n.a.	n.a.	n.a.	n.a.	n.a.	n.a.	n.a.	n.a.	n.a.	purple	cyan	-0.42253	-0.152691	-0.134878	0.61642	0.106613	-0.360817	-0.25211	-0.323795	-0.150262	-0.129232	-0.125329	-0.105164	-0.0325385	0.176769	0.467536	0.875413	0.625932	0.0478486	0.0989393	-0.0716654	-0.0502524	0.0143508	0.128525	-0.0378363	-0.0427264	-0.154967			n.a.	n.a.	n.a.	n.a.	n.a.	n.a.	n.a.	n.a.	n.a.	n.a.	n.a.	n.a.	n.a.	n.a.	n.a.	n.a.	n.a.	n.a.	n.a.	n.a.	n.a.		5626	0	0	nif11-like leader peptide domain protein	0	0	0	0	0	0	0	0	0	0	0	156157	Hypothetical proteins / Conserved|Unknown function / General	R.2	Conserved hypothetical proteins	0	0	0	0	0	0	PF07862	Nif11 domain	0	0	0	0	0	0	IPR012903	Nif11 domain	0	0	0	0	0	0	0	0	0	0	0	0	0	0	0	0	0	0	0	0	0	0	0	0	0	0	0	0	0	0	0	0	0	0	0	0	0	0	0	0	0	0	0	0	0	0	0	0	0	0	0	0	0	0	0	0	0	0	0	0	0	0	0	0	0	0	0	0	0	0	0	0	0	0	0	0	0	0	0	0	0	0	0	0	0	0	0	0	0	0	0	0	0	0	0	0	0	0	0	0	0	0	0	0	0	0	0	0	0	0	0	0	0	0	0	0	0	0	0	0	0	0	0	0	0	0	0	0	0	0	0	0	0	0	0	0	0	0	0	0	0	0	0	0	0	0	0	0	0	0	0	0	0	0	0	0	0	0	0	0	0	0	0	0	0	0	0	0	0	0	0	0	0	0	0	0	0	0	0	0	0	0	0	0	0	0	0	0	0	0	0	0	0	0	0	0	0	0	0	0	0	0	0	0	0	0	0	0	0	0	0	0	0	0	0	0	0	0	0	0	0	0	0	0	0	0	0	0	0	0	0	0	0	0	0	0	0	0	0	0	0	0	0	0	0	0	0	0	0	0	0	0	1	1	0	2	0	0
CK_00005631	n.a.	n.a.	n.a.	n.a.	n.a.	n.a.	n.a.	n.a.	n.a.	n.a.	n.a.	yellow	yellow	0.269066	-0.13827	-0.155991	0.327691	-0.430633	0.44487	-0.0855768	0.037633	-0.135964	-0.117491	-0.115131	-0.10194	-0.0531123	-0.0478033	0.300526	0.194104	0.355292	-0.17491	-0.414376	-0.156233	-0.144196	-0.142424	-0.164653	-0.115963	-0.130749	-0.189667			n.a.	n.a.	n.a.	n.a.	n.a.	n.a.	Syn_GI119	GI12_Syn_RS9916, GI36_Syn_BIOS-U3-1, GI24_Syn_A15-60, GI05_Syn_A15-127, GI05_Syn_WH7805, GI18_Syn_RS9917, GI40_Syn_PCC6307, GI05_Syn_KORDI-49, GI17_Syn_MITS9220, GI14_Syn_PROS-7-1, GI26_Syn_RS9909, GI10_Syn_NOUM97013, GI15_Syn_PROS-7-1, GI34_Syn_BIOS-E4-1, GI21_Syn_RS9909, GI19_Syn_A18-25c, GI20_Syn_WH8101	17	1	RS9916_ISL3, WH7805_ISL2, RS9917_ISL10	n.a.	n.a.	n.a.	n.a.	n.a.	n.a.	n.a.	0	n.a.	0		5631	0	0	conserved hypothetical protein	0	0	0	0	0	0	0	0	0	0	0	156	Hypothetical proteins / Conserved	0	0	0	0	0	0	0	0	0	0	0	0	0	0	0	0	0	0	0	0	0	0	0	0	0	0	0	0	0	0	0	0	0	0	0	0	0	0	0	0	0	0	0	0	0	0	0	0	0	0	0	0	0	0	0	0	0	0	0	0	0	0	0	0	0	0	0	0	0	0	0	0	0	0	0	0	0	0	0	0	0	0	0	0	0	0	0	0	0	0	0	0	0	0	0	0	0	0	0	0	0	0	0	0	0	0	0	0	0	0	0	0	0	0	0	0	0	0	0	0	0	0	0	0	0	0	0	0	0	0	0	0	0	0	0	0	0	0	0	0	0	0	0	0	0	0	0	0	0	0	0	0	0	0	0	0	0	0	0	0	0	0	0	0	0	0	0	0	0	0	0	0	0	0	0	0	0	0	0	0	0	0	0	0	0	0	0	0	0	0	0	0	0	0	0	0	0	0	0	0	0	0	1	0	0	0	0	0	0	0	0	0	0	0	0	0	0	0	0	0	2	0	2	0	0	0	0	0	0	0	0	0	0	0	0	0	0	0	0	0	0	0	0	0	0	0	0	0	0	0	0	0	0	0	0	0	0	0	0	0	0	0	0	0	0	0	0	0	0	0	1	1	0	0	0	0
CK_00005632	n.a.	n.a.	n.a.	n.a.	n.a.	n.a.	n.a.	n.a.	n.a.	n.a.	n.a.	purple	lightcyan	-0.0401831	-0.12891	-0.129916	0.592374	-0.271366	0.0141556	-0.0891526	-0.0542236	-0.129324	-0.107692	-0.107485	-0.094499	-0.0388658	-0.0112654	0.474623	0.491622	0.837476	-0.121513	-0.261045	-0.118501	-0.125472	-0.0732777	-0.0495606	-0.0940608	-0.0994193	-0.146831			n.a.	n.a.	n.a.	n.a.	n.a.	n.a.	Syn_GI001	GI07_Syn_RCC307, GI09_Syn_MINOS11	2	2	RCC307_ISL6	n.a.	n.a.	n.a.	n.a.	n.a.	n.a.	n.a.	n.a.	n.a.	n.a.		5632	0	0	conserved hypothetical protein	0	0	0	0	0	0	0	0	0	0	0	156	Hypothetical proteins / Conserved	0	0	0	0	0	0	0	0	0	0	0	0	0	0	0	0	0	0	0	0	0	0	0	0	0	0	0	0	0	0	0	0	0	0	0	0	0	0	0	0	0	0	0	0	0	0	0	0	0	0	0	0	0	0	0	0	0	0	0	0	0	0	0	0	0	0	0	0	0	0	0	0	0	0	0	0	0	0	0	0	0	0	0	0	0	0	0	0	0	0	0	0	0	0	0	0	0	0	0	0	0	0	0	0	0	0	0	0	0	0	0	0	0	0	0	0	0	0	0	0	0	0	0	0	0	0	0	0	0	0	0	0	0	0	0	0	0	0	0	0	0	0	0	0	0	0	0	0	0	0	0	0	0	0	0	0	0	0	0	0	0	0	0	0	0	0	0	0	0	0	0	0	0	0	0	0	0	0	0	0	0	0	0	0	0	0	0	0	0	0	0	0	0	0	0	0	0	0	0	0	0	0	0	0	0	0	0	0	0	0	0	0	0	0	0	0	1	0	0	0	2	0	2	1	0	0	0	0	0	0	0	0	0	0	0	0	0	0	0	0	0	0	0	0	0	0	0	0	0	0	0	0	0	0	0	0	0	0	0	0	0	0	0	0	0	0	0	0	0	0	1	1	0	0	0	0
CK_00005633	n.a.	n.a.	n.a.	n.a.	n.a.	n.a.	n.a.	n.a.	n.a.	n.a.	n.a.	purple	lightcyan	-0.258996	-0.0942511	-0.0956402	0.783303	-0.125676	-0.229472	-0.14805	-0.192729	-0.0884891	-0.0796703	-0.0797269	-0.0727879	-0.0367742	0.0585493	0.66749	0.690245	0.858868	-0.064939	-0.110846	-0.0864178	-0.0784689	-0.0748548	0.0206948	-0.0526825	-0.0594152	-0.101351			n.a.	n.a.	n.a.	n.a.	n.a.	n.a.	Syn_GI001	GI07_Syn_RCC307, GI09_Syn_MINOS11	2	2	RCC307_ISL6	n.a.	n.a.	n.a.	n.a.	n.a.	n.a.	n.a.	0	n.a.	0		5633	0	0	conserved hypothetical protein	0	0	0	0	0	0	0	0	0	0	0	156	Hypothetical proteins / Conserved	0	0	0	0	0	0	0	0	0	0	0	0	0	0	0	0	0	0	0	0	0	0	0	0	0	0	0	0	0	0	0	0	0	0	0	0	0	0	0	0	0	0	0	0	0	0	0	0	0	0	0	0	0	0	0	0	0	0	0	0	0	0	0	0	0	0	0	0	0	0	0	0	0	0	0	0	0	0	0	0	0	0	0	0	0	0	0	0	0	0	0	0	0	0	0	0	0	0	0	0	0	0	0	0	0	0	0	0	0	0	0	0	0	0	0	0	0	0	0	0	0	0	0	0	0	0	0	0	0	0	0	0	0	0	0	0	0	0	0	0	0	0	0	0	0	0	0	0	0	0	0	0	0	0	0	0	0	0	0	0	0	0	0	0	0	0	0	0	0	0	0	0	0	0	0	0	0	0	0	0	0	0	0	0	0	0	0	0	0	0	0	0	0	0	0	0	0	0	0	0	0	0	0	0	0	0	0	0	0	0	0	0	0	0	0	0	0	0	0	0	0	0	0	0	0	0	0	0	0	0	0	0	0	0	0	0	0	0	0	0	0	0	0	0	0	0	0	0	0	0	0	0	0	0	0	0	0	0	0	0	0	0	0	0	0	0	0	0	0	0	1	1	0	0	0	0
CK_00005641	n.a.	n.a.	n.a.	n.a.	n.a.	n.a.	n.a.	n.a.	n.a.	n.a.	n.a.	purple	cyan	-0.450383	-0.163845	-0.169486	0.716101	0.122637	-0.384092	-0.268035	-0.345665	-0.163953	-0.136762	-0.134152	-0.1282	-0.0827059	0.279463	0.563064	0.884535	0.720518	0.00741475	0.106782	-0.0440643	-0.0576342	0.183266	0.108896	-0.0211422	-0.0389371	-0.174742			n.a.	n.a.	n.a.	n.a.	n.a.	n.a.	n.a.	n.a.	n.a.	n.a.	n.a.	n.a.	n.a.	n.a.	n.a.	n.a.	n.a.	n.a.	0	n.a.	0		5641	0	0	conserved hypothetical protein	0	0	0	0	0	0	0	0	0	0	0	156	Hypothetical proteins / Conserved	0	0	0	0	0	0	0	0	0	0	0	0	0	0	0	0	0	0	0	0	0	0	0	0	0	0	0	0	0	0	0	0	0	0	0	0	0	0	0	0	0	0	0	0	0	0	0	0	0	0	0	0	0	0	0	0	0	0	0	0	0	0	0	0	0	0	0	0	0	0	0	0	0	0	0	0	0	0	0	0	0	0	0	0	0	0	0	0	0	0	0	0	0	0	0	0	0	0	0	0	0	0	0	0	0	0	0	0	0	0	0	0	0	0	0	0	0	0	0	0	0	0	0	0	0	0	0	0	0	0	0	0	0	0	0	0	0	0	0	0	0	0	0	0	0	0	0	0	0	0	0	0	0	0	0	0	0	0	0	0	0	0	0	0	0	0	0	0	0	0	0	0	0	0	0	0	0	0	0	0	0	0	0	0	0	0	0	0	0	0	0	0	0	0	0	0	0	0	0	0	0	0	0	0	0	0	0	0	0	0	0	0	0	0	0	0	0	0	0	0	0	0	0	0	0	0	0	0	0	0	0	0	0	0	0	0	0	0	0	0	0	0	0	0	0	0	0	0	0	0	0	0	0	0	0	0	0	0	0	0	0	0	0	0	0	0	0	0	0	0	1	1	0	0	0	0
CK_00005644	n.a.	n.a.	n.a.	n.a.	n.a.	n.a.	n.a.	n.a.	n.a.	n.a.	n.a.	purple	cyan	-0.440134	-0.157956	-0.150331	0.622729	0.171378	-0.378887	-0.259027	-0.33381	-0.155503	-0.134765	-0.129033	-0.108606	-0.0380184	0.290502	0.453754	0.857084	0.722857	0.0176987	0.176131	-0.0928602	-0.0631047	-0.0643458	0.258129	-0.0549424	-0.066294	-0.179828			n.a.	n.a.	n.a.	n.a.	n.a.	n.a.	n.a.	n.a.	n.a.	n.a.	n.a.	n.a.	n.a.	n.a.	n.a.	n.a.	n.a.	n.a.	0	n.a.	0		5644	0	0	conserved hypothetical protein	0	0	0	0	0	0	0	0	0	0	0	156	Hypothetical proteins / Conserved	0	0	0	0	0	0	0	0	0	0	0	0	0	0	0	0	0	0	0	0	0	0	0	0	0	0	0	0	0	0	0	0	0	0	0	0	0	0	0	0	0	0	0	0	0	0	0	0	0	0	0	0	0	0	0	0	0	0	0	0	0	0	0	0	0	0	0	0	0	0	0	0	0	0	0	0	0	0	0	0	0	0	0	0	0	0	0	0	0	0	0	0	0	0	0	0	0	0	0	0	0	0	0	0	0	0	0	0	0	0	0	0	0	0	0	0	0	0	0	0	0	0	0	0	0	0	0	0	0	0	0	0	0	0	0	0	0	0	0	0	0	0	0	0	0	0	0	0	0	0	0	0	0	0	0	0	0	0	0	0	0	0	0	0	0	0	0	0	0	0	0	0	0	0	0	0	0	0	0	0	0	0	0	0	0	0	0	0	0	0	0	0	0	0	0	0	0	0	0	0	0	0	0	0	0	0	0	0	0	0	0	0	0	0	0	0	0	0	0	0	0	0	0	0	0	0	0	0	0	0	0	0	0	0	0	0	0	0	0	0	0	0	0	0	0	0	0	0	0	0	0	0	0	0	0	0	0	0	0	0	0	0	0	0	0	0	0	0	0	0	1	1	0	0	0	0
CK_00005649	n.a.	n.a.	n.a.	n.a.	n.a.	n.a.	n.a.	n.a.	n.a.	n.a.	n.a.	purple	lightcyan	-0.335903	-0.119223	-0.126881	0.731312	-0.0564101	-0.30269	-0.189773	-0.245285	-0.117742	-0.100044	-0.0994438	-0.0933696	-0.0617573	0.061992	0.597157	0.731594	0.867349	-0.0294739	-0.0516453	-0.0750399	-0.070018	-0.0131385	0.0432384	-0.057002	-0.0547689	-0.131334			n.a.	n.a.	n.a.	n.a.	n.a.	n.a.	Syn_GI057	GI10_Syn_MINOS11, GI08_Syn_RCC307	2	2	RCC307_ISL7	n.a.	n.a.	n.a.	n.a.	n.a.	n.a.	n.a.	0	n.a.	0		5649	0	0	conserved hypothetical protein	0	0	0	0	0	0	0	0	0	0	0	156	Hypothetical proteins / Conserved	0	0	0	0	0	0	0	0	0	0	0	0	0	0	0	0	0	0	0	0	0	0	0	0	0	0	0	0	0	0	0	0	0	0	0	0	0	0	0	0	0	0	0	0	0	0	0	0	0	0	0	0	0	0	0	0	0	0	0	0	0	0	0	0	0	0	0	0	0	0	0	0	0	0	0	0	0	0	0	0	0	0	0	0	0	0	0	0	0	0	0	0	0	0	0	0	0	0	0	0	0	0	0	0	0	0	0	0	0	0	0	0	0	0	0	0	0	0	0	0	0	0	0	0	0	0	0	0	0	0	0	0	0	0	0	0	0	0	0	0	0	0	0	0	0	0	0	0	0	0	0	0	0	0	0	0	0	0	0	0	0	0	0	0	0	0	0	0	0	0	0	0	0	0	0	0	0	0	0	0	0	0	0	0	0	0	0	0	0	0	0	0	0	0	0	0	0	0	0	0	0	0	0	0	0	0	0	0	0	0	0	0	0	0	0	0	0	0	0	0	0	0	0	0	0	0	0	0	0	0	0	0	0	0	0	0	0	0	0	0	0	0	0	0	0	0	0	0	0	0	0	0	0	0	0	0	0	0	0	0	0	0	0	0	0	0	0	0	0	0	1	1	0	0	0	0
CK_00005650	n.a.	n.a.	n.a.	n.a.	n.a.	n.a.	n.a.	n.a.	n.a.	n.a.	n.a.	purple	lightcyan	-0.367346	-0.131363	-0.127677	0.64841	0.077979	-0.323382	-0.210059	-0.273828	-0.129285	-0.109926	-0.109104	-0.0978355	-0.0508324	0.236563	0.463903	0.797803	0.887583	-0.0117566	0.0854041	-0.0672259	-0.0457672	0.00889198	0.0282664	-0.0129798	-0.0404492	-0.13652			n.a.	n.a.	n.a.	n.a.	n.a.	n.a.	Syn_GI057	GI10_Syn_MINOS11, GI08_Syn_RCC307	2	2	RCC307_ISL7	n.a.	n.a.	n.a.	n.a.	n.a.	n.a.	n.a.	0	n.a.	0		5650	0	0	putative membrane protein	0	0	0	0	0	0	0	0	0	0	0	88	Cell envelope / Other	0	0	0	0	GO:0016020	membrane	0	0	0	0	0	0	0	0	0	0	0	0	0	0	0	0	0	0	0	0	0	0	0	0	0	0	0	0	0	0	0	0	0	0	0	0	0	0	0	0	0	0	0	0	0	0	0	0	0	0	0	0	0	0	0	0	0	0	0	0	0	0	0	0	0	0	0	0	0	0	0	0	0	0	0	0	0	0	0	0	0	0	0	0	0	0	0	0	0	0	0	0	0	0	0	0	0	0	0	0	0	0	0	0	0	0	0	0	0	0	0	0	0	0	0	0	0	0	0	0	0	0	0	0	0	0	0	0	0	0	0	0	0	0	0	0	0	0	0	0	0	0	0	0	0	0	0	0	0	0	0	0	0	0	0	0	0	0	0	0	0	0	0	0	0	0	0	0	0	0	0	0	0	0	0	0	0	0	0	0	0	0	0	0	0	0	0	0	0	0	0	0	0	0	0	0	0	0	0	0	0	0	0	0	0	0	0	0	0	0	0	0	0	0	0	0	0	0	0	0	0	0	0	0	0	0	0	0	0	0	0	0	0	0	0	0	0	0	0	0	0	0	0	0	0	0	0	0	0	0	0	0	0	0	0	0	0	0	0	0	0	0	0	0	1	1	0	0	0	0
CK_00005651	n.a.	n.a.	n.a.	n.a.	n.a.	n.a.	n.a.	n.a.	n.a.	n.a.	n.a.	purple	cyan	-0.289851	-0.105967	-0.049269	0.649912	-0.0419561	-0.246996	-0.171783	-0.224593	-0.0976157	-0.0872037	-0.0926494	-0.0580059	0.0268486	0.119931	0.524941	0.751105	0.658889	-0.0286814	-0.0242755	-0.094128	-0.0805812	-0.0694502	-0.00363786	0.0492703	0.0105513	-0.0661146			n.a.	n.a.	n.a.	n.a.	n.a.	n.a.	Syn_GI057	GI10_Syn_MINOS11, GI08_Syn_RCC307	2	2	RCC307_ISL7	n.a.	n.a.	n.a.	n.a.	n.a.	n.a.	n.a.	0	n.a.	0		5651	0	0	conserved hypothetical protein	0	0	0	0	0	0	0	0	0	0	0	156	Hypothetical proteins / Conserved	0	0	0	0	0	0	0	0	0	0	0	0	0	0	0	0	0	0	0	0	0	0	0	0	0	0	0	0	0	0	0	0	0	0	0	0	0	0	0	0	0	0	0	0	0	0	0	0	0	0	0	0	0	0	0	0	0	0	0	0	0	0	0	0	0	0	0	0	0	0	0	0	0	0	0	0	0	0	0	0	0	0	0	0	0	0	0	0	0	0	0	0	0	0	0	0	0	0	0	0	0	0	0	0	0	0	0	0	0	0	0	0	0	0	0	0	0	0	0	0	0	0	0	0	0	0	0	0	0	0	0	0	0	0	0	0	0	0	0	0	0	0	0	0	0	0	0	0	0	0	0	0	0	0	0	0	0	0	0	0	0	0	0	0	0	0	0	0	0	0	0	0	0	0	0	0	0	0	0	0	0	0	0	0	0	0	0	0	0	0	0	0	0	0	0	0	0	0	0	0	0	0	0	0	0	0	0	0	0	0	0	0	0	0	0	0	0	0	0	0	0	0	0	0	0	0	0	0	0	0	0	0	0	0	0	0	0	0	0	0	0	0	0	0	0	0	0	0	0	0	0	0	0	0	0	0	0	0	0	0	0	0	0	0	0	0	0	0	0	0	1	1	0	0	0	0
CK_00005652	n.a.	n.a.	n.a.	n.a.	n.a.	n.a.	n.a.	n.a.	n.a.	n.a.	n.a.	purple	cyan	-0.428006	-0.154996	-0.143892	0.68618	0.074596	-0.36558	-0.2545	-0.32844	-0.154105	-0.131814	-0.125059	-0.111266	-0.0490171	0.173969	0.566145	0.925146	0.533983	0.0851873	0.0716189	-0.0936415	-0.0591654	-0.066861	0.152642	-0.0093193	-0.0248538	-0.162299			n.a.	n.a.	n.a.	n.a.	n.a.	n.a.	Syn_GI057	GI10_Syn_MINOS11, GI08_Syn_RCC307	2	2	RCC307_ISL7	n.a.	n.a.	n.a.	n.a.	n.a.	n.a.	n.a.	0	n.a.	0		5652	0	0	conserved hypothetical protein	0	0	0	0	0	0	0	0	0	0	0	156	Hypothetical proteins / Conserved	0	0	0	0	0	0	0	0	0	0	0	0	0	0	0	0	0	0	0	0	0	0	0	0	0	0	0	0	0	0	0	0	0	0	0	0	0	0	0	0	0	0	0	0	0	0	0	0	0	0	0	0	0	0	0	0	0	0	0	0	0	0	0	0	0	0	0	0	0	0	0	0	0	0	0	0	0	0	0	0	0	0	0	0	0	0	0	0	0	0	0	0	0	0	0	0	0	0	0	0	0	0	0	0	0	0	0	0	0	0	0	0	0	0	0	0	0	0	0	0	0	0	0	0	0	0	0	0	0	0	0	0	0	0	0	0	0	0	0	0	0	0	0	0	0	0	0	0	0	0	0	0	0	0	0	0	0	0	0	0	0	0	0	0	0	0	0	0	0	0	0	0	0	0	0	0	0	0	0	0	0	0	0	0	0	0	0	0	0	0	0	0	0	0	0	0	0	0	0	0	0	0	0	0	0	0	0	0	0	0	0	0	0	0	0	0	0	0	0	0	0	0	0	0	0	0	0	0	0	0	0	0	0	0	0	0	0	0	0	0	0	0	0	0	0	0	0	0	0	0	0	0	0	0	0	0	0	0	0	0	0	0	0	0	0	0	0	0	0	0	1	1	0	0	0	0
CK_00005653	n.a.	n.a.	n.a.	n.a.	n.a.	n.a.	n.a.	n.a.	n.a.	n.a.	n.a.	purple	cyan	-0.355076	-0.13458	-0.117307	0.752111	0.019988	-0.294123	-0.216851	-0.281143	-0.129129	-0.112031	-0.114213	-0.0937103	-0.0283226	0.153999	0.642647	0.867757	0.592115	-0.0573131	0.0402598	-0.100024	-0.069853	-0.0693394	0.0482955	-0.037807	-0.0570999	-0.133237			n.a.	n.a.	n.a.	n.a.	n.a.	n.a.	Syn_GI057	GI10_Syn_MINOS11, GI08_Syn_RCC307	2	2	RCC307_ISL7	n.a.	n.a.	n.a.	n.a.	n.a.	n.a.	n.a.	0	n.a.	0		5653	0	0	conserved hypothetical protein	0	0	0	0	0	0	0	0	0	0	0	156	Hypothetical proteins / Conserved	0	0	0	0	0	0	0	0	0	0	0	0	0	0	0	0	0	0	0	0	0	0	0	0	0	0	0	0	0	0	0	0	0	0	0	0	0	0	0	0	0	0	0	0	0	0	0	0	0	0	0	0	0	0	0	0	0	0	0	0	0	0	0	0	0	0	0	0	0	0	0	0	0	0	0	0	0	0	0	0	0	0	0	0	0	0	0	0	0	0	0	0	0	0	0	0	0	0	0	0	0	0	0	0	0	0	0	0	0	0	0	0	0	0	0	0	0	0	0	0	0	0	0	0	0	0	0	0	0	0	0	0	0	0	0	0	0	0	0	0	0	0	0	0	0	0	0	0	0	0	0	0	0	0	0	0	0	0	0	0	0	0	0	0	0	0	0	0	0	0	0	0	0	0	0	0	0	0	0	0	0	0	0	0	0	0	0	0	0	0	0	0	0	0	0	0	0	0	0	0	0	0	0	0	0	0	0	0	0	0	0	0	0	0	0	0	0	0	0	0	0	0	0	0	0	0	0	0	0	0	0	0	0	0	0	0	0	0	0	0	0	0	0	0	0	0	0	0	0	0	0	0	0	0	0	0	0	0	0	0	0	0	0	0	0	0	0	0	0	0	2	1	0	0	0	0
CK_00005661	n.a.	n.a.	n.a.	n.a.	n.a.	n.a.	n.a.	n.a.	n.a.	n.a.	n.a.	purple	blue	-0.310867	-0.11176	-0.106203	0.844203	-0.14669	-0.274177	-0.179307	-0.233238	-0.109305	-0.0932121	-0.0928754	-0.0845332	-0.0428611	0.11344	0.792488	0.60263	0.67898	-0.0241182	-0.14532	-0.0889522	-0.0927504	-0.082274	0.120959	-0.0252621	-0.0416573	-0.110785			n.a.	n.a.	n.a.	n.a.	n.a.	n.a.	Syn_GI057	GI10_Syn_MINOS11, GI08_Syn_RCC307	2	2	RCC307_ISL7	n.a.	n.a.	n.a.	n.a.	n.a.	n.a.	n.a.	0	n.a.	0		5661	0	0	conserved hypothetical protein	0	0	0	0	0	0	0	0	0	0	0	156	Hypothetical proteins / Conserved	0	0	0	0	0	0	0	0	0	0	0	0	0	0	0	0	0	0	0	0	0	0	0	0	0	0	0	0	0	0	0	0	0	0	0	0	0	0	0	0	0	0	0	0	0	0	0	0	0	0	0	0	0	0	0	0	0	0	0	0	0	0	0	0	0	0	0	0	0	0	0	0	0	0	0	0	0	0	0	0	0	0	0	0	0	0	0	0	0	0	0	0	0	0	0	0	0	0	0	0	0	0	0	0	0	0	0	0	0	0	0	0	0	0	0	0	0	0	0	0	0	0	0	0	0	0	0	0	0	0	0	0	0	0	0	0	0	0	0	0	0	0	0	0	0	0	0	0	0	0	0	0	0	0	0	0	0	0	0	0	0	0	0	0	0	0	0	0	0	0	0	0	0	0	0	0	0	0	0	0	0	0	0	0	0	0	0	0	0	0	0	0	0	0	0	0	0	0	0	0	0	0	0	0	0	0	0	0	0	0	0	0	0	0	0	0	0	0	0	0	0	0	0	0	0	0	0	0	0	0	0	0	0	0	0	0	0	0	0	0	0	0	0	0	0	0	0	0	0	0	0	0	0	0	0	0	0	0	0	0	0	0	0	0	0	0	0	0	0	0	1	1	0	0	0	0
CK_00005663	n.a.	n.a.	n.a.	n.a.	n.a.	n.a.	n.a.	n.a.	n.a.	n.a.	n.a.	purple	lightcyan	-0.31079	-0.112387	-0.103437	0.79745	-0.11947	-0.285319	-0.166911	-0.226592	-0.109914	-0.0924517	-0.0952516	-0.08634	-0.0537332	0.0606366	0.705261	0.571836	0.874586	-0.05681	-0.10994	-0.0837914	-0.0603432	-0.0774629	0.0579052	-0.0607941	0.0207284	-0.0966276			n.a.	n.a.	n.a.	n.a.	n.a.	n.a.	Syn_GI068	GI16_Syn_RS9917, GI13_Syn_SYN20, GI26_Syn_WH8016, GI28_Syn_ROS8604, GI27_Syn_PROS-7-1, GI24_Syn_RS9909, GI17_Syn_KORDI-49, GI23_Syn_WH5701, GI12_Syn_BMK-MC-1, GI45_Syn_BIOS-U3-1, GI19_Syn_WH8101, GI14_Syn_WH8101, GI18_Syn_CC9311, GI08_Syn_A15-24, GI21_Syn_MEDNS5, GI41_Syn_CB0101, GI32_Syn_PCC7001, GI17_Syn_A18-25c, GI06_Syn_WH7805, GI10_Syn_MEDNS5, GI60_Syn_PCC6307, GI73_Syn_PCC6307, GI16_Syn_MITS9220, GI61_Syn_PCC6307, GI36_Syn_BIOS-E4-1, GI37_Syn_PROS-U-1, GI30_Syn_PROS-7-1, GI11_Syn_RS9902, GI22_Syn_A15-60, GI17_Syn_PROS-7-1, GI34_Syn_BIOS-U3-1, GI28_Syn_KORDI-49, GI13_Syn_WH7803, GI22_Syn_WH8101, GI30_Syn_ROS8604, GI16_Syn_CB0101, GI01_Syn_CB0101, GI25_Syn_SYN20, GI30_Syn_WH7805, GI16_Syn_WH7803, GI11_Syn_NOUM97013, GI29_Syn_CB0205, GI12_Syn_WH8101, GI31_Syn_NS01	44	2	WH5701_ISL8, WH7805_ISL2, WH7805_ISL20	n.a.	n.a.	n.a.	n.a.	n.a.	n.a.	n.a.	0	n.a.	0		5663	0	0	conserved hypothetical protein	0	0	0	0	0	0	0	0	0	0	0	156	Hypothetical proteins / Conserved	0	0	0	0	0	0	0	0	0	0	0	0	0	0	0	0	0	0	0	0	0	0	0	0	0	0	0	0	0	0	0	0	0	0	0	0	0	0	0	0	0	0	0	0	0	0	0	0	0	0	0	0	0	0	0	0	0	0	0	0	0	0	0	0	0	0	0	0	0	0	0	0	0	0	0	0	0	0	0	0	0	0	0	0	0	0	0	0	0	0	0	0	0	0	0	0	0	0	0	0	0	0	0	0	0	0	0	0	0	0	0	0	0	0	0	0	0	0	0	0	0	0	0	0	0	0	0	0	0	0	0	0	0	0	0	0	0	0	0	0	0	0	0	0	0	1	0	2	1	0	0	0	1	1	0	0	0	0	0	0	0	0	0	1	0	0	0	0	0	0	0	0	0	0	0	0	0	0	0	1	0	0	0	0	0	0	0	0	0	0	0	0	0	0	0	0	0	0	0	0	0	0	0	0	0	0	0	0	0	0	0	0	0	0	0	0	0	0	0	0	0	0	0	0	0	0	0	0	0	0	0	0	0	0	0	0	0	1	1	1	0	0	0	0	0	0	0	4	1	1	1	1	1	0	2	0	3	0	1	0	2	0	1	0	0	0	0	0	1	1	1	1	0	0	0	0
CK_00005665	n.a.	n.a.	n.a.	n.a.	n.a.	n.a.	n.a.	n.a.	n.a.	n.a.	n.a.	purple	lightcyan	-0.298345	-0.100395	-0.0817665	0.60524	-0.0214019	-0.272692	-0.165721	-0.21429	-0.0976928	-0.0866581	-0.0815682	-0.0652168	-0.0086202	0.135098	0.434429	0.649288	0.943335	0.0173701	-0.017398	-0.0685878	-0.0619897	-0.0597475	0.0483801	-0.0349053	-0.0294171	-0.0975312			n.a.	n.a.	n.a.	n.a.	n.a.	n.a.	Syn_GI057	GI10_Syn_MINOS11, GI08_Syn_RCC307	2	2	RCC307_ISL7	n.a.	n.a.	n.a.	n.a.	n.a.	n.a.	n.a.	0	n.a.	0		5665	0	0	conserved hypothetical protein	0	0	0	0	0	0	0	0	0	0	0	156	Hypothetical proteins / Conserved	0	0	0	0	0	0	0	0	0	0	0	0	0	0	0	0	0	0	0	0	0	0	0	0	0	0	0	0	0	0	0	0	0	0	0	0	0	0	0	0	0	0	0	0	0	0	0	0	0	0	0	0	0	0	0	0	0	0	0	0	0	0	0	0	0	0	0	0	0	0	0	0	0	0	0	0	0	0	0	0	0	0	0	0	0	0	0	0	0	0	0	0	0	0	0	0	0	0	0	0	0	0	0	0	0	0	0	0	0	0	0	0	0	0	0	0	0	0	0	0	0	0	0	0	0	0	0	0	0	0	0	0	0	0	0	0	0	0	0	0	0	0	0	0	0	0	0	0	0	0	0	0	0	0	0	0	0	0	0	0	0	0	0	0	0	0	0	0	0	0	0	0	0	0	0	0	0	0	0	0	0	0	0	0	0	0	0	0	0	0	0	0	0	0	0	0	0	0	0	0	0	0	0	0	0	0	0	0	0	0	0	0	0	0	0	0	0	0	0	0	0	0	0	0	0	0	0	0	0	0	0	0	0	0	0	0	0	0	0	0	0	0	0	0	0	0	0	0	0	0	0	0	0	0	0	0	0	0	0	0	0	0	0	0	0	0	0	0	0	0	1	1	0	0	0	0
CK_00005667	n.a.	n.a.	n.a.	n.a.	n.a.	n.a.	n.a.	n.a.	n.a.	n.a.	n.a.	purple	cyan	-0.384129	-0.144815	-0.143855	0.748255	0.0452433	-0.325573	-0.228004	-0.297832	-0.140857	-0.119963	-0.122406	-0.111888	-0.0648776	0.210354	0.61376	0.898814	0.662377	-0.0245118	0.0670467	-0.105042	-0.0744679	-0.0719946	0.040001	-0.0106942	-0.0528459	-0.149024			n.a.	n.a.	n.a.	n.a.	n.a.	n.a.	Syn_GI057	GI10_Syn_MINOS11, GI08_Syn_RCC307	2	2	RCC307_ISL7	n.a.	n.a.	n.a.	n.a.	n.a.	n.a.	n.a.	0	n.a.	0		5667	0	0	conserved hypothetical protein	0	0	0	0	0	0	0	0	0	0	0	156	Hypothetical proteins / Conserved	0	0	0	0	0	0	0	0	0	0	0	0	0	0	0	0	0	0	0	0	0	0	0	0	0	0	0	0	0	0	0	0	0	0	0	0	0	0	0	0	0	0	0	0	0	0	0	0	0	0	0	0	0	0	0	0	0	0	0	0	0	0	0	0	0	0	0	0	0	0	0	0	0	0	0	0	0	0	0	0	0	0	0	0	0	0	0	0	0	0	0	0	0	0	0	0	0	0	0	0	0	0	0	0	0	0	0	0	0	0	0	0	0	0	0	0	0	0	0	0	0	0	0	0	0	0	0	0	0	0	0	0	0	0	0	0	0	0	0	0	0	0	0	0	0	0	0	0	0	0	0	0	0	0	0	0	0	0	0	0	0	0	0	0	0	0	0	0	0	0	0	0	0	0	0	0	0	0	0	0	0	0	0	0	0	0	0	0	0	0	0	0	0	0	0	0	0	0	0	0	0	0	0	0	0	0	0	0	0	0	0	0	0	0	0	0	0	0	0	0	0	0	0	0	0	0	0	0	0	0	0	0	0	0	0	0	0	0	0	0	0	0	0	0	0	0	0	0	0	0	0	0	0	0	0	0	0	0	0	0	0	0	0	0	0	0	0	0	0	0	1	1	0	0	0	0
CK_00005668	n.a.	n.a.	n.a.	n.a.	n.a.	n.a.	n.a.	n.a.	n.a.	n.a.	n.a.	purple	cyan	-0.36581	-0.130492	-0.136013	0.629051	0.0926596	-0.317432	-0.212092	-0.276475	-0.130109	-0.109229	-0.107098	-0.102525	-0.0674456	0.318658	0.443317	0.816074	0.82654	0.00345473	0.106606	-0.0840146	-0.0648972	-0.0595507	0.0476029	-0.0165751	-0.0308903	-0.139731			n.a.	n.a.	n.a.	n.a.	n.a.	n.a.	Syn_GI057	GI10_Syn_MINOS11, GI08_Syn_RCC307	2	2	RCC307_ISL7	n.a.	n.a.	n.a.	n.a.	n.a.	n.a.	n.a.	0	n.a.	0		5668	0	0	conserved hypothetical protein	0	0	0	0	0	0	0	0	0	0	0	156	Hypothetical proteins / Conserved	0	0	0	0	0	0	0	0	0	0	0	0	0	0	0	0	0	0	0	0	0	0	0	0	0	0	0	0	0	0	0	0	0	0	0	0	0	0	0	0	0	0	0	0	0	0	0	0	0	0	0	0	0	0	0	0	0	0	0	0	0	0	0	0	0	0	0	0	0	0	0	0	0	0	0	0	0	0	0	0	0	0	0	0	0	0	0	0	0	0	0	0	0	0	0	0	0	0	0	0	0	0	0	0	0	0	0	0	0	0	0	0	0	0	0	0	0	0	0	0	0	0	0	0	0	0	0	0	0	0	0	0	0	0	0	0	0	0	0	0	0	0	0	0	0	0	0	0	0	0	0	0	0	0	0	0	0	0	0	0	0	0	0	0	0	0	0	0	0	0	0	0	0	0	0	0	0	0	0	0	0	0	0	0	0	0	0	0	0	0	0	0	0	0	0	0	0	0	0	0	0	0	0	0	0	0	0	0	0	0	0	0	0	0	0	0	0	0	0	0	0	0	0	0	0	0	0	0	0	0	0	0	0	0	0	0	0	0	0	0	0	0	0	0	0	0	0	0	0	0	0	0	0	0	0	0	0	0	0	0	0	0	0	0	0	0	0	0	0	0	1	1	0	0	0	0
CK_00005670	n.a.	n.a.	n.a.	n.a.	n.a.	n.a.	n.a.	n.a.	n.a.	n.a.	n.a.	purple	cyan	-0.347277	-0.129704	-0.0630944	0.645827	-0.00641792	-0.282409	-0.217356	-0.279535	-0.118361	-0.107621	-0.113245	-0.0653461	0.060233	0.172913	0.581747	0.74793	0.325272	-0.0398521	0.0059861	-0.105044	-0.0942298	-0.0819521	0.0904697	-0.0309032	-0.0449736	-0.10156			n.a.	n.a.	n.a.	n.a.	n.a.	n.a.	Syn_GI057	GI10_Syn_MINOS11, GI08_Syn_RCC307	2	2	RCC307_ISL7	n.a.	n.a.	n.a.	n.a.	n.a.	n.a.	n.a.	0	n.a.	0		5670	0	0	conserved hypothetical protein	0	0	0	0	0	0	0	0	0	0	0	156	Hypothetical proteins / Conserved	0	0	0	0	0	0	0	0	0	0	0	0	0	0	0	0	0	0	0	0	0	0	0	0	0	0	0	0	0	0	0	0	0	0	0	0	0	0	0	0	0	0	0	0	0	0	0	0	0	0	0	0	0	0	0	0	0	0	0	0	0	0	0	0	0	0	0	0	0	0	0	0	0	0	0	0	0	0	0	0	0	0	0	0	0	0	0	0	0	0	0	0	0	0	0	0	0	0	0	0	0	0	0	0	0	0	0	0	0	0	0	0	0	0	0	0	0	0	0	0	0	0	0	0	0	0	0	0	0	0	0	0	0	0	0	0	0	0	0	0	0	0	0	0	0	0	0	0	0	0	0	0	0	0	0	0	0	0	0	0	0	0	0	0	0	0	0	0	0	0	0	0	0	0	0	0	0	0	0	0	0	0	0	0	0	0	0	0	0	0	0	0	0	0	0	0	0	0	0	0	0	0	0	0	0	0	0	0	0	0	0	0	0	0	0	0	0	0	0	0	0	0	0	0	0	0	0	0	0	0	0	0	0	0	0	0	0	0	0	0	0	0	0	0	0	0	0	0	0	0	0	0	0	0	0	0	0	0	0	0	0	0	0	0	0	0	0	0	0	0	1	1	0	0	0	0
CK_00005675	n.a.	n.a.	n.a.	n.a.	n.a.	n.a.	n.a.	n.a.	n.a.	n.a.	n.a.	purple	cyan	-0.373425	-0.134584	-0.135023	0.597984	0.0755112	-0.325395	-0.217661	-0.28106	-0.137448	-0.116879	-0.104411	-0.104674	-0.0727274	0.129756	0.439599	0.801967	0.73098	0.0578343	0.0556005	-0.0473024	-0.0469457	0.064075	0.156713	0.0256624	-0.0131196	-0.13557			n.a.	n.a.	n.a.	n.a.	n.a.	n.a.	Syn_GI057	GI10_Syn_MINOS11, GI08_Syn_RCC307	2	2	RCC307_ISL7	n.a.	n.a.	n.a.	n.a.	n.a.	n.a.	n.a.	0	n.a.	0		5675	0	0	conserved hypothetical protein	0	0	0	0	0	0	0	0	0	0	0	156	Hypothetical proteins / Conserved	0	0	0	0	0	0	0	0	0	0	0	0	0	0	0	0	0	0	0	0	0	0	0	0	0	0	0	0	0	0	0	0	0	0	0	0	0	0	0	0	0	0	0	0	0	0	0	0	0	0	0	0	0	0	0	0	0	0	0	0	0	0	0	0	0	0	0	0	0	0	0	0	0	0	0	0	0	0	0	0	0	0	0	0	0	0	0	0	0	0	0	0	0	0	0	0	0	0	0	0	0	0	0	0	0	0	0	0	0	0	0	0	0	0	0	0	0	0	0	0	0	0	0	0	0	0	0	0	0	0	0	0	0	0	0	0	0	0	0	0	0	0	0	0	0	0	0	0	0	0	0	0	0	0	0	0	0	0	0	0	0	0	0	0	0	0	0	0	0	0	0	0	0	0	0	0	0	0	0	0	0	0	0	0	0	0	0	0	0	0	0	0	0	0	0	0	0	0	0	0	0	0	0	0	0	0	0	0	0	0	0	0	0	0	0	0	0	0	0	0	0	0	0	0	0	0	0	0	0	0	0	0	0	0	0	0	0	0	0	0	0	0	0	0	0	0	0	0	0	0	0	0	0	0	0	0	0	0	0	0	0	0	0	0	0	0	0	0	0	0	1	1	0	0	0	0
CK_00005680	n.a.	n.a.	n.a.	n.a.	n.a.	n.a.	n.a.	n.a.	n.a.	n.a.	n.a.	purple	cyan	-0.351432	-0.132615	-0.120476	0.380615	0.233717	-0.279704	-0.223909	-0.285212	-0.133992	-0.115093	-0.102956	-0.087641	-0.0217806	0.182073	0.294702	0.777292	0.119362	0.124539	0.208591	-0.0165555	-0.037915	0.218371	0.150066	-0.00909873	-0.0124928	-0.155892			n.a.	n.a.	n.a.	n.a.	n.a.	n.a.	n.a.	n.a.	n.a.	n.a.	n.a.	n.a.	n.a.	n.a.	n.a.	n.a.	n.a.	n.a.	n.a.	n.a.	n.a.		5680	0	0	conserved hypothetical protein	0	0	0	0	0	0	0	0	0	0	0	156	Hypothetical proteins / Conserved	0	0	0	0	0	0	0	0	0	0	0	0	0	0	0	0	0	0	0	0	0	0	0	0	0	0	0	0	0	0	0	0	0	0	0	0	0	0	0	0	0	0	0	0	0	0	0	0	0	0	0	0	0	0	0	0	0	0	0	0	0	0	0	0	0	0	0	0	0	0	0	0	0	0	0	0	0	0	0	0	0	0	0	0	0	0	0	0	0	0	0	0	0	0	0	0	0	0	0	0	0	0	0	0	0	0	0	0	0	0	0	0	0	0	0	0	0	0	0	0	0	0	0	0	0	0	0	0	0	0	0	0	0	0	0	0	0	0	0	0	0	0	0	0	0	0	0	0	0	0	0	0	0	0	0	0	0	0	0	0	0	0	0	0	0	0	0	0	0	0	0	0	0	0	0	0	0	0	0	0	0	0	0	0	0	0	0	0	0	0	0	0	0	0	0	0	0	0	0	0	0	0	0	0	0	0	0	0	0	0	0	0	0	0	0	0	0	0	0	0	0	0	0	0	0	0	0	0	0	0	0	0	0	0	0	0	0	0	0	0	0	0	0	0	0	0	0	0	0	0	0	0	0	0	0	0	0	0	0	0	0	0	0	0	0	0	0	0	0	0	1	1	0	0	0	0
CK_00005715	n.a.	n.a.	n.a.	n.a.	n.a.	n.a.	n.a.	n.a.	n.a.	n.a.	n.a.	purple	cyan	-0.428845	-0.159731	-0.151581	0.674014	0.145397	-0.358532	-0.25934	-0.334875	-0.157303	-0.133961	-0.13304	-0.112391	-0.0446949	0.3713	0.513333	0.959756	0.605359	-0.0249241	0.154109	-0.0809802	-0.0333817	0.0102359	0.0615673	-0.048912	-0.064626	-0.176792			n.a.	n.a.	n.a.	n.a.	n.a.	n.a.	n.a.	n.a.	n.a.	n.a.	n.a.	n.a.	n.a.	n.a.	n.a.	n.a.	n.a.	n.a.	n.a.	n.a.	n.a.		5715	0	0	conserved hypothetical protein	0	0	0	0	0	0	0	0	0	0	0	156	Hypothetical proteins / Conserved	0	0	0	0	0	0	0	0	0	0	0	0	0	0	0	0	0	0	0	0	0	0	0	0	0	0	0	0	0	0	0	0	0	0	0	0	0	0	0	0	0	0	0	0	0	0	0	0	0	0	0	0	0	0	0	0	0	0	0	0	0	0	0	0	0	0	0	0	0	0	0	0	0	0	0	0	0	0	0	0	0	0	0	0	0	0	0	0	0	0	0	0	0	0	0	0	0	0	0	0	0	0	0	0	0	0	0	0	0	0	0	0	0	0	0	0	0	0	0	0	0	0	0	0	0	0	0	0	0	0	0	0	0	0	0	0	0	0	0	0	0	0	0	0	0	0	0	0	0	0	0	0	0	0	0	0	0	0	0	0	0	0	0	0	0	0	0	0	0	0	0	0	0	0	0	0	0	0	0	0	0	0	0	0	0	0	0	0	0	0	0	0	0	0	0	0	0	0	0	0	0	0	0	0	0	0	0	0	0	0	0	0	0	0	0	0	0	0	0	0	0	0	0	0	0	0	0	0	0	0	0	0	0	2	0	0	0	0	0	0	0	0	0	0	0	0	0	0	0	0	0	0	0	0	0	0	0	0	0	0	0	0	0	0	0	0	0	0	0	0	1	1	0	0	0	0
CK_00005720	n.a.	n.a.	n.a.	n.a.	n.a.	n.a.	n.a.	n.a.	n.a.	n.a.	n.a.	yellow	yellow	0.784988	-0.0107441	-0.185779	-0.0794255	-0.561198	0.864005	0.248116	0.499753	-0.0450924	-0.0026848	0.00243132	-0.134183	-0.104937	-0.0915364	-0.0893594	-0.103324	0.0676434	-0.22631	-0.533713	-0.210072	-0.181491	-0.155167	-0.345359	-0.0976969	-0.160534	-0.166945			n.a.	n.a.	n.a.	n.a.	n.a.	n.a.	Syn_GI030	GI11_Syn_MITS9220, GI24_Syn_BIOS-U3-1, GI54_Syn_BIOS-E4-1	3	3	0	n.a.	n.a.	n.a.	n.a.	n.a.	n.a.	n.a.	0	n.a.	0		5720	0	0	conserved hypothetical protein	0	0	0	0	0	0	0	0	0	0	0	156	Hypothetical proteins / Conserved	0	0	0	0	0	0	0	0	0	0	0	0	0	0	0	0	0	0	0	0	0	0	0	0	0	0	0	0	0	0	0	0	0	0	0	0	0	0	0	0	0	0	0	0	0	0	0	0	0	0	0	0	0	0	0	0	0	0	0	0	0	0	0	0	0	0	0	0	0	0	0	0	0	0	0	0	0	0	0	0	0	0	0	0	0	0	0	0	0	0	0	0	0	0	0	0	0	0	0	0	0	0	0	0	0	0	0	0	0	0	0	0	0	0	0	0	0	1	1	1	1	1	1	1	1	1	1	1	1	0	1	1	0	0	0	0	0	0	0	0	0	0	0	0	0	0	0	0	0	0	0	0	0	0	0	0	0	0	0	0	0	0	0	0	0	0	0	0	0	0	0	0	0	0	0	0	0	0	0	0	0	0	0	0	0	0	0	0	0	0	0	0	0	0	0	0	0	0	0	0	0	0	0	0	0	0	0	0	0	0	0	0	0	1	1	1	1	1	0	1	1	1	1	1	0	1	0	0	0	0	0	0	0	0	0	0	0	0	0	0	0	0	0	0	0	0	0	0	0	0	0	0	0	0	0	0	0	0	0	0	0	0	0	0	0	0	0	0	0	0	1	1	0	0	0	0
CK_00005727	n.a.	n.a.	n.a.	n.a.	n.a.	n.a.	n.a.	n.a.	n.a.	n.a.	n.a.	purple	cyan	-0.446398	-0.166152	-0.142669	0.588319	0.191133	-0.374264	-0.268738	-0.348762	-0.156913	-0.141594	-0.138954	-0.123314	-0.0677273	0.412343	0.428356	0.950236	0.49479	0.0228569	0.195045	-0.0786749	-0.0195209	0.0225892	0.0771702	0.0170504	-0.0393289	-0.0979256			n.a.	n.a.	n.a.	n.a.	n.a.	n.a.	Syn_GI057	GI10_Syn_MINOS11, GI08_Syn_RCC307	2	2	RCC307_ISL7	n.a.	n.a.	n.a.	n.a.	n.a.	n.a.	n.a.	0	n.a.	0		5727	0	0	conserved hypothetical protein	0	0	0	0	0	0	0	0	0	0	0	156	Hypothetical proteins / Conserved	0	0	0	0	0	0	0	0	0	0	0	0	0	0	0	0	0	0	0	0	0	0	0	0	0	0	0	0	0	0	0	0	0	0	0	0	0	0	0	0	0	0	0	0	0	0	0	0	0	0	0	0	0	0	0	0	0	0	0	0	0	0	0	0	0	0	0	0	0	0	0	0	0	0	0	0	0	0	0	0	0	0	0	0	0	0	0	0	0	0	0	0	0	0	0	0	0	0	0	0	0	0	0	0	0	0	0	0	0	0	0	0	0	0	0	0	0	0	0	0	0	0	0	0	0	0	0	0	0	0	0	0	0	0	0	0	0	0	0	0	0	0	0	0	0	0	0	0	0	0	0	0	0	0	0	0	0	0	0	0	0	0	0	0	0	0	0	0	0	0	0	0	0	0	0	0	0	0	0	0	0	0	0	0	0	0	0	0	0	0	0	0	0	0	0	0	0	0	0	0	0	0	0	0	0	0	0	0	0	0	0	0	0	0	0	0	0	0	0	0	0	0	0	0	0	0	0	0	0	0	0	0	0	0	0	0	0	0	0	0	0	0	0	0	0	0	0	0	0	0	0	0	0	0	0	0	0	0	0	0	0	0	0	0	0	0	0	0	0	0	2	2	0	0	0	0
CK_00005729	n.a.	n.a.	n.a.	n.a.	n.a.	n.a.	n.a.	n.a.	n.a.	n.a.	n.a.	purple	cyan	-0.385342	-0.143686	-0.157607	0.489107	0.240979	-0.314596	-0.236448	-0.306388	-0.147131	-0.1215	-0.113724	-0.112739	-0.0789118	0.478939	0.352215	0.886312	0.307999	0.0548097	0.245496	-0.0646944	-0.000486028	-0.0134349	0.103927	0.00265988	-0.0235192	-0.173245			n.a.	n.a.	n.a.	n.a.	n.a.	n.a.	n.a.	n.a.	n.a.	n.a.	n.a.	n.a.	n.a.	n.a.	n.a.	n.a.	n.a.	n.a.	0	n.a.	0		5729	0	0	conserved hypothetical protein	0	0	0	0	0	0	0	0	0	0	0	156	Hypothetical proteins / Conserved	0	0	0	0	0	0	0	0	0	0	0	0	0	0	0	0	0	0	0	0	0	0	0	0	0	0	0	0	0	0	0	0	0	0	0	0	0	0	0	0	0	0	0	0	0	0	0	0	0	0	0	0	0	0	0	0	0	0	0	0	0	0	0	0	0	0	0	0	0	0	0	0	0	0	0	0	0	0	0	0	0	0	0	0	0	0	0	0	0	0	0	0	0	0	0	0	0	0	0	0	0	0	0	0	0	0	0	0	0	0	0	0	0	0	0	0	0	0	0	0	0	0	0	0	0	0	0	0	0	0	0	0	0	0	0	0	0	0	0	0	0	0	0	0	0	0	0	0	0	0	0	0	0	0	0	0	0	0	0	0	0	0	0	0	0	0	0	0	0	0	0	0	0	0	0	0	0	0	0	0	0	0	0	0	0	0	0	0	0	0	0	0	0	0	0	0	0	0	0	0	0	0	0	0	0	0	0	0	0	0	0	0	0	0	0	0	0	0	0	0	0	0	0	0	0	0	0	0	0	0	0	0	0	0	0	0	0	0	0	0	0	0	0	0	0	0	0	0	0	0	0	0	0	0	0	0	0	0	0	0	0	0	0	0	0	0	0	0	0	0	1	1	0	0	0	0
CK_00005737	n.a.	n.a.	n.a.	n.a.	n.a.	n.a.	n.a.	n.a.	n.a.	n.a.	n.a.	purple	cyan	-0.431857	-0.161842	-0.141224	0.652677	0.150056	-0.356749	-0.263978	-0.3414	-0.158445	-0.136066	-0.13382	-0.10953	-0.0293264	0.250384	0.535879	0.968275	0.402527	0.0664989	0.154853	-0.0874383	-0.0445045	-0.00932236	0.1023	-0.011664	-0.0375294	-0.170869			n.a.	n.a.	n.a.	n.a.	n.a.	n.a.	Syn_GI108	GI11_Syn_MINOS11, GI09_Syn_RCC307	2	2	RCC307_ISL8	n.a.	n.a.	n.a.	n.a.	n.a.	n.a.	n.a.	0	n.a.	0		5737	0	0	conserved hypothetical protein	0	0	0	0	0	0	0	0	0	0	0	156	Hypothetical proteins / Conserved	0	0	0	0	0	0	0	0	0	0	0	0	0	0	0	0	0	0	0	0	0	0	0	0	0	0	0	0	0	0	0	0	0	0	0	0	0	0	0	0	0	0	0	0	0	0	0	0	0	0	0	0	0	0	0	0	0	0	0	0	0	0	0	0	0	0	0	0	0	0	0	0	0	0	0	0	0	0	0	0	0	0	0	0	0	0	0	0	0	0	0	0	0	0	0	0	0	0	0	0	0	0	0	0	0	0	0	0	0	0	0	0	0	0	0	0	0	0	0	0	0	0	0	0	0	0	0	0	0	0	0	0	0	0	0	0	0	0	0	0	0	0	0	0	0	0	0	0	0	0	0	0	0	0	0	0	0	0	0	0	0	0	0	0	0	0	0	0	0	0	0	0	0	0	0	0	0	0	0	0	0	0	0	0	0	0	0	0	0	0	0	0	0	0	0	0	0	0	0	0	0	0	0	0	0	0	0	0	0	0	0	0	0	0	0	0	0	0	0	0	0	0	0	0	0	0	0	0	0	0	0	0	0	0	0	0	0	0	0	0	0	0	0	0	0	0	0	0	0	0	0	0	0	0	0	0	0	0	0	0	0	0	0	0	0	0	0	0	0	0	1	1	0	0	0	0
CK_00005741	n.a.	n.a.	n.a.	n.a.	n.a.	n.a.	n.a.	n.a.	n.a.	n.a.	n.a.	purple	cyan	-0.421235	-0.152408	-0.141394	0.500903	0.250335	-0.349651	-0.254154	-0.330886	-0.150452	-0.129945	-0.122827	-0.103077	-0.0270902	0.317218	0.380127	0.884694	0.321199	0.0430452	0.263055	-0.0789725	-0.0112728	-0.032751	0.0804788	-0.0183958	-0.0355252	-0.179407			n.a.	n.a.	n.a.	n.a.	n.a.	n.a.	Syn_GI108	GI11_Syn_MINOS11, GI09_Syn_RCC307	2	2	RCC307_ISL8	n.a.	n.a.	n.a.	n.a.	n.a.	n.a.	n.a.	0	n.a.	0		5741	0	0	conserved hypothetical protein	0	0	0	0	0	0	0	0	0	0	0	156	Hypothetical proteins / Conserved	0	0	0	0	0	0	0	0	0	0	0	0	0	0	0	0	0	0	0	0	0	0	0	0	0	0	0	0	0	0	0	0	0	0	0	0	0	0	0	0	0	0	0	0	0	0	0	0	0	0	0	0	0	0	0	0	0	0	0	0	0	0	0	0	0	0	0	0	0	0	0	0	0	0	0	0	0	0	0	0	0	0	0	0	0	0	0	0	0	0	0	0	0	0	0	0	0	0	0	0	0	0	0	0	0	0	0	0	0	0	0	0	0	0	0	0	0	0	0	0	0	0	0	0	0	0	0	0	0	0	0	0	0	0	0	0	0	0	0	0	0	0	0	0	0	0	0	0	0	0	0	0	0	0	0	0	0	0	0	0	0	0	0	0	0	0	0	0	0	0	0	0	0	0	0	0	0	0	0	0	0	0	0	0	0	0	0	0	0	0	0	0	0	0	0	0	0	0	0	0	0	0	0	0	0	0	0	0	0	0	0	0	0	0	0	0	0	0	0	0	0	0	0	0	0	0	0	0	0	0	0	0	0	0	0	0	0	0	0	0	0	0	0	0	0	0	0	0	0	0	0	0	0	0	0	0	0	0	0	0	0	0	0	0	0	0	0	0	0	0	1	1	0	0	0	0
CK_00005743	n.a.	n.a.	n.a.	n.a.	n.a.	n.a.	n.a.	n.a.	n.a.	n.a.	n.a.	purple	cyan	-0.358344	-0.129868	-0.124432	0.705568	0.0205684	-0.311416	-0.209589	-0.270781	-0.128036	-0.10948	-0.107584	-0.0933465	-0.0428133	0.144957	0.554758	0.816319	0.805003	-0.00343525	0.0236726	-0.070856	-0.0517827	0.00558012	0.0524558	-0.0442705	-0.0464521	-0.139885			n.a.	n.a.	n.a.	n.a.	n.a.	n.a.	Syn_GI108	GI11_Syn_MINOS11, GI09_Syn_RCC307	2	2	RCC307_ISL8	n.a.	n.a.	n.a.	n.a.	n.a.	n.a.	n.a.	0	n.a.	0		5743	0	0	conserved hypothetical protein	0	0	0	0	0	0	0	0	0	0	0	156	Hypothetical proteins / Conserved	0	0	0	0	0	0	0	0	0	0	0	0	0	0	0	0	0	0	0	0	0	0	0	0	0	0	0	0	0	0	0	0	0	0	0	0	0	0	0	0	0	0	0	0	0	0	0	0	0	0	0	0	0	0	0	0	0	0	0	0	0	0	0	0	0	0	0	0	0	0	0	0	0	0	0	0	0	0	0	0	0	0	0	0	0	0	0	0	0	0	0	0	0	0	0	0	0	0	0	0	0	0	0	0	0	0	0	0	0	0	0	0	0	0	0	0	0	0	0	0	0	0	0	0	0	0	0	0	0	0	0	0	0	0	0	0	0	0	0	0	0	0	0	0	0	0	0	0	0	0	0	0	0	0	0	0	0	0	0	0	0	0	0	0	0	0	0	0	0	0	0	0	0	0	0	0	0	0	0	0	0	0	0	0	0	0	0	0	0	0	0	0	0	0	0	0	0	0	0	0	0	0	0	0	0	0	0	0	0	0	0	0	0	0	0	0	0	0	0	0	0	0	0	0	0	0	0	0	0	0	0	0	0	0	0	0	0	0	0	0	0	0	0	0	0	0	0	0	0	0	0	0	0	0	0	0	0	0	0	0	0	0	0	0	0	0	0	0	0	0	1	1	0	0	0	0
CK_00005744	n.a.	n.a.	n.a.	n.a.	n.a.	n.a.	n.a.	n.a.	n.a.	n.a.	n.a.	purple	blue	-0.303215	-0.111188	-0.103186	0.752591	-0.0863053	-0.255558	-0.183245	-0.236871	-0.110017	-0.0937653	-0.0882358	-0.0837411	-0.0396432	0.101926	0.778337	0.535877	0.246439	0.2569	-0.105623	-0.0775971	-0.0824121	-0.0774669	0.227498	0.0177956	0.0117461	-0.112492			n.a.	n.a.	n.a.	n.a.	n.a.	n.a.	Syn_GI108	GI11_Syn_MINOS11, GI09_Syn_RCC307	2	2	RCC307_ISL8	n.a.	n.a.	n.a.	n.a.	n.a.	n.a.	n.a.	0	n.a.	0		5744	0	0	conserved hypothetical protein	0	0	0	0	0	0	0	0	0	0	0	156	Hypothetical proteins / Conserved	0	0	0	0	0	0	0	0	0	0	0	0	0	0	0	0	0	0	0	0	0	0	0	0	0	0	0	0	0	0	0	0	0	0	0	0	0	0	0	0	0	0	0	0	0	0	0	0	0	0	0	0	0	0	0	0	0	0	0	0	0	0	0	0	0	0	0	0	0	0	0	0	0	0	0	0	0	0	0	0	0	0	0	0	0	0	0	0	0	0	0	0	0	0	0	0	0	0	0	0	0	0	0	0	0	0	0	0	0	0	0	0	0	0	0	0	0	0	0	0	0	0	0	0	0	0	0	0	0	0	0	0	0	0	0	0	0	0	0	0	0	0	0	0	0	0	0	0	0	0	0	0	0	0	0	0	0	0	0	0	0	0	0	0	0	0	0	0	0	0	0	0	0	0	0	0	0	0	0	0	0	0	0	0	0	0	0	0	0	0	0	0	0	0	0	0	0	0	0	0	0	0	0	0	0	0	0	0	0	0	0	0	0	0	0	0	0	0	0	0	0	0	0	0	0	0	0	0	0	0	0	0	0	0	0	0	0	0	0	0	0	0	0	0	0	0	0	0	0	0	0	0	0	0	0	0	0	0	0	0	0	0	0	0	0	0	0	0	0	0	1	1	0	0	0	0
CK_00005751	n.a.	n.a.	n.a.	n.a.	n.a.	n.a.	n.a.	n.a.	n.a.	n.a.	n.a.	purple	cyan	-0.322079	-0.116517	-0.101284	0.624951	0.00736876	-0.279833	-0.187509	-0.244576	-0.107108	-0.0972909	-0.101236	-0.0778637	-0.00504851	0.00370184	0.551144	0.674453	0.534856	-0.0848907	0.0322338	-0.0916665	-0.0637283	-0.0729748	0.0172155	-0.0740019	-0.0892999	-0.12402			n.a.	n.a.	n.a.	n.a.	n.a.	n.a.	n.a.	n.a.	n.a.	n.a.	n.a.	n.a.	n.a.	n.a.	n.a.	n.a.	n.a.	n.a.	0	n.a.	0		5751	0	0	conserved hypothetical protein	0	0	0	0	0	0	0	0	0	0	0	156	Hypothetical proteins / Conserved	0	0	0	0	0	0	0	0	0	0	0	0	0	0	0	0	0	0	0	0	0	0	0	0	0	0	0	0	0	0	0	0	0	0	0	0	0	0	0	0	0	0	0	0	0	0	0	0	0	0	0	0	0	0	0	0	0	0	0	0	0	0	0	0	0	0	0	0	0	0	0	0	0	0	0	0	0	0	0	0	0	0	0	0	0	0	0	0	0	0	0	0	0	0	0	0	0	0	0	0	0	0	0	0	0	0	0	0	0	0	0	0	0	0	0	0	0	0	0	0	0	0	0	0	0	0	0	0	0	0	0	0	0	0	0	0	0	0	0	0	0	0	0	0	0	0	0	0	0	0	0	0	0	0	0	0	0	0	0	0	0	0	0	0	0	0	0	0	0	0	0	0	0	0	0	0	0	0	0	0	0	0	0	0	0	0	0	0	0	0	0	0	0	0	0	0	0	0	0	0	0	0	0	0	0	0	0	0	0	0	0	0	0	0	0	0	0	0	0	0	0	0	0	0	0	0	0	0	0	0	0	0	0	0	0	0	0	0	0	0	0	0	0	0	0	0	0	0	0	0	0	0	0	0	0	0	0	0	0	0	0	0	0	0	0	0	0	0	0	0	1	1	0	0	0	0
CK_00005752	n.a.	n.a.	n.a.	n.a.	n.a.	n.a.	n.a.	n.a.	n.a.	n.a.	n.a.	purple	cyan	-0.400789	-0.150126	-0.155022	0.686559	0.118977	-0.331594	-0.243575	-0.317169	-0.147427	-0.125867	-0.123624	-0.115824	-0.067424	0.194367	0.597799	0.890891	0.400974	-0.0215602	0.141025	-0.104143	-0.0679953	-0.0726745	0.0875079	-0.0293561	-0.0563715	-0.167218			n.a.	n.a.	n.a.	n.a.	n.a.	n.a.	n.a.	n.a.	n.a.	n.a.	n.a.	n.a.	n.a.	n.a.	n.a.	n.a.	n.a.	n.a.	0	n.a.	0		5752	0	0	conserved hypothetical protein	0	0	0	0	0	0	0	0	0	0	0	156	Hypothetical proteins / Conserved	0	0	0	0	0	0	0	0	0	0	0	0	0	0	0	0	0	0	0	0	0	0	0	0	0	0	0	0	0	0	0	0	0	0	0	0	0	0	0	0	0	0	0	0	0	0	0	0	0	0	0	0	0	0	0	0	0	0	0	0	0	0	0	0	0	0	0	0	0	0	0	0	0	0	0	0	0	0	0	0	0	0	0	0	0	0	0	0	0	0	0	0	0	0	0	0	0	0	0	0	0	0	0	0	0	0	0	0	0	0	0	0	0	0	0	0	0	0	0	0	0	0	0	0	0	0	0	0	0	0	0	0	0	0	0	0	0	0	0	0	0	0	0	0	0	0	0	0	0	0	0	0	0	0	0	0	0	0	0	0	0	0	0	0	0	0	0	0	0	0	0	0	0	0	0	0	0	0	0	0	0	0	0	0	0	0	0	0	0	0	0	0	0	0	0	0	0	0	0	0	0	0	0	0	0	0	0	0	0	0	0	0	0	0	0	0	0	0	0	0	0	0	0	0	0	0	0	0	0	0	0	0	0	0	0	0	0	0	0	0	0	0	0	0	0	0	0	0	0	0	0	0	0	0	0	0	0	0	0	0	0	0	0	0	0	0	0	0	0	0	1	1	0	0	0	0
CK_00005754	n.a.	n.a.	n.a.	n.a.	n.a.	n.a.	n.a.	n.a.	n.a.	n.a.	n.a.	purple	cyan	-0.438833	-0.16225	-0.146136	0.701117	0.125525	-0.367693	-0.265682	-0.342309	-0.159174	-0.136971	-0.134075	-0.110205	-0.0301095	0.266071	0.554926	0.968746	0.598424	-0.0104596	0.12336	-0.071727	-0.000641514	0.012233	0.100986	-0.0514738	-0.0643346	-0.176122			n.a.	n.a.	n.a.	n.a.	n.a.	n.a.	n.a.	n.a.	n.a.	n.a.	n.a.	n.a.	n.a.	n.a.	n.a.	n.a.	n.a.	n.a.	0	n.a.	0		5754	0	0	conserved hypothetical protein	0	0	0	0	0	0	0	0	0	0	0	156	Hypothetical proteins / Conserved	0	0	0	0	0	0	0	0	0	0	0	0	0	0	0	0	0	0	0	0	0	0	0	0	0	0	0	0	0	0	0	0	0	0	0	0	0	0	0	0	0	0	0	0	0	0	0	0	0	0	0	0	0	0	0	0	0	0	0	0	0	0	0	0	0	0	0	0	0	0	0	0	0	0	0	0	0	0	0	0	0	0	0	0	0	0	0	0	0	0	0	0	0	0	0	0	0	0	0	0	0	0	0	0	0	0	0	0	0	0	0	0	0	0	0	0	0	0	0	0	0	0	0	0	0	0	0	0	0	0	0	0	0	0	0	0	0	0	0	0	0	0	0	0	0	0	0	0	0	0	0	0	0	0	0	0	0	0	0	0	0	0	0	0	0	0	0	0	0	0	0	0	0	0	0	0	0	0	0	0	0	0	0	0	0	0	0	0	0	0	0	0	0	0	0	0	0	0	0	0	0	0	0	0	0	0	0	0	0	0	0	0	0	0	0	0	0	0	0	0	0	0	0	0	0	0	0	0	0	0	0	0	0	0	0	0	0	0	0	0	0	0	0	0	0	0	0	0	0	0	0	0	0	0	0	0	0	0	0	0	0	0	0	0	0	0	0	0	0	0	1	1	0	0	0	0
CK_00005758	n.a.	n.a.	n.a.	n.a.	n.a.	n.a.	n.a.	n.a.	n.a.	n.a.	n.a.	purple	cyan	-0.3658	-0.134462	-0.0744207	0.861535	-0.0858988	-0.30681	-0.222831	-0.28729	-0.122951	-0.114463	-0.114352	-0.0711002	0.0507709	0.122546	0.782808	0.806098	0.632857	-0.0198858	-0.0760037	-0.108862	-0.0900791	-0.0896431	0.10861	-0.046312	-0.0611161	-0.112675			n.a.	n.a.	n.a.	n.a.	n.a.	n.a.	n.a.	n.a.	n.a.	n.a.	n.a.	n.a.	n.a.	n.a.	n.a.	n.a.	n.a.	n.a.	0	n.a.	0		5758	0	0	conserved hypothetical protein	0	0	0	0	0	0	0	0	0	0	0	156	Hypothetical proteins / Conserved	0	0	0	0	0	0	0	0	0	0	0	0	0	0	0	0	0	0	0	0	0	0	0	0	0	0	0	0	0	0	0	0	0	0	0	0	0	0	0	0	0	0	0	0	0	0	0	0	0	0	0	0	0	0	0	0	0	0	0	0	0	0	0	0	0	0	0	0	0	0	0	0	0	0	0	0	0	0	0	0	0	0	0	0	0	0	0	0	0	0	0	0	0	0	0	0	0	0	0	0	0	0	0	0	0	0	0	0	0	0	0	0	0	0	0	0	0	0	0	0	0	0	0	0	0	0	0	0	0	0	0	0	0	0	0	0	0	0	0	0	0	0	0	0	0	0	0	0	0	0	0	0	0	0	0	0	0	0	0	0	0	0	0	0	0	0	0	0	0	0	0	0	0	0	0	0	0	0	0	0	0	0	0	0	0	0	0	0	0	0	0	0	0	0	0	0	0	0	0	0	0	0	0	0	0	0	0	0	0	0	0	0	0	0	0	0	0	0	0	0	0	0	0	0	0	0	0	0	0	0	0	0	0	0	0	0	0	0	0	0	0	0	0	0	0	0	0	0	0	0	0	0	0	0	0	0	0	0	0	0	0	0	0	0	0	0	0	0	0	0	1	1	0	0	0	0
CK_00005771	n.a.	n.a.	n.a.	n.a.	n.a.	n.a.	n.a.	n.a.	n.a.	n.a.	n.a.	purple	cyan	-0.38207	-0.135013	-0.116839	0.618514	0.0323538	-0.337703	-0.222277	-0.284499	-0.123245	-0.116538	-0.114338	-0.10681	-0.0749157	0.162245	0.460108	0.76648	0.778933	-0.0248559	0.0311028	-0.0720674	-0.0623222	0.0167402	0.0723071	-0.0499049	-0.0535129	-0.0324127			n.a.	n.a.	n.a.	n.a.	n.a.	n.a.	n.a.	n.a.	n.a.	n.a.	n.a.	n.a.	n.a.	n.a.	n.a.	n.a.	n.a.	n.a.	0	n.a.	0		5771	0	0	conserved hypothetical protein	0	0	0	0	0	0	0	0	0	0	0	156	Hypothetical proteins / Conserved	0	0	0	0	0	0	0	0	0	0	0	0	0	0	0	0	0	0	0	0	0	0	0	0	0	0	0	0	0	0	0	0	0	0	0	0	0	0	0	0	0	0	0	0	0	0	0	0	0	0	0	0	0	0	0	0	0	0	0	0	0	0	0	0	0	0	0	0	0	0	0	0	0	0	0	0	0	0	0	0	0	0	0	0	0	0	0	0	0	0	0	0	0	0	0	0	0	0	0	0	0	0	0	0	0	0	0	0	0	0	0	0	0	0	0	0	0	0	0	0	0	0	0	0	0	0	0	0	0	0	0	0	0	0	0	0	0	0	0	0	0	0	0	0	0	0	0	0	0	0	0	0	0	0	0	0	0	0	0	0	0	0	0	0	0	0	0	0	0	0	0	0	0	0	0	0	0	0	0	0	0	0	0	0	0	0	0	0	0	0	0	0	0	0	0	0	0	0	0	0	0	0	0	0	0	0	0	0	0	0	0	0	0	0	0	0	0	0	0	0	0	0	0	0	0	0	0	0	0	0	0	0	0	0	0	0	0	0	0	0	0	0	0	0	0	0	0	0	0	0	0	0	0	0	0	0	0	0	0	0	0	0	0	0	0	0	0	0	0	0	1	1	0	0	0	0
CK_00005773	n.a.	n.a.	n.a.	n.a.	n.a.	n.a.	n.a.	n.a.	n.a.	n.a.	n.a.	purple	cyan	-0.412134	-0.153513	-0.142024	0.389589	0.26813	-0.342334	-0.251161	-0.323161	-0.155515	-0.130698	-0.122536	-0.107137	-0.0484732	0.146959	0.276067	0.864	0.221915	0.103806	0.242705	-0.0163885	0.0322681	0.198866	0.12031	0.0317039	-0.00602158	-0.167155			n.a.	n.a.	n.a.	n.a.	n.a.	n.a.	n.a.	n.a.	n.a.	n.a.	n.a.	n.a.	n.a.	n.a.	n.a.	n.a.	n.a.	n.a.	0	n.a.	0		5773	0	0	Conserved hypothetical protein	0	0	0	0	0	0	0	0	0	0	0	156	Hypothetical proteins / Conserved	0	0	0	0	0	0	0	0	0	0	0	0	0	0	0	0	0	0	This gene is a paralog of SynRCC307_0722 (cluster 1502), a conserved hypothetical gene present in all Syns and Procs (very derived form in MED4). WH5701 also has a paralog of cluster 1502 (WH5701_11684) belonging to cluster 7136 and of same length as SynRCC307_1671. Maybe should merge clusters 5773 and 7136, but there are not best reciprocal hits.	0	0	0	0	0	0	0	0	0	0	0	0	0	0	0	0	0	0	0	0	0	0	0	0	0	0	0	0	0	0	0	0	0	0	0	0	0	0	0	0	0	0	0	0	0	0	0	0	0	0	0	0	0	0	0	0	0	0	0	0	0	0	0	0	0	0	0	0	0	0	0	0	0	0	0	0	0	0	0	0	0	0	0	0	0	0	0	0	0	0	0	0	0	0	0	0	0	0	0	0	0	0	0	0	0	0	0	0	0	0	0	0	0	0	0	0	0	0	0	0	0	0	0	0	0	0	0	0	0	0	0	0	0	0	0	0	0	0	0	0	0	0	0	0	0	0	0	0	0	0	0	0	0	0	0	0	0	0	0	0	0	0	0	0	0	0	0	0	0	0	0	0	0	0	0	0	0	0	0	0	0	0	0	0	0	0	0	0	0	0	0	0	0	0	0	0	0	0	0	0	0	0	0	0	0	0	0	0	0	0	0	0	0	0	0	0	0	0	0	0	0	0	0	0	0	0	0	0	0	0	0	0	0	0	0	0	0	0	0	0	0	0	0	0	0	0	0	0	0	0	0	1	1	0	0	0	0
CK_00005784	n.a.	n.a.	n.a.	n.a.	n.a.	n.a.	n.a.	n.a.	n.a.	n.a.	n.a.	purple	cyan	-0.432305	-0.159988	-0.144832	0.568056	0.211416	-0.358229	-0.262167	-0.340522	-0.156562	-0.133891	-0.13272	-0.109813	-0.0327234	0.23299	0.433425	0.970352	0.41423	0.0365405	0.221181	-0.0810418	-0.0463019	0.0126055	0.0677542	-0.0112434	-0.0361658	-0.175816			n.a.	n.a.	n.a.	n.a.	n.a.	n.a.	n.a.	n.a.	n.a.	n.a.	n.a.	n.a.	n.a.	n.a.	n.a.	n.a.	n.a.	n.a.	0	n.a.	0		5784	0	0	conserved hypothetical protein	0	0	0	0	0	0	0	0	0	0	0	156	Hypothetical proteins / Conserved	0	0	0	0	0	0	0	0	0	0	0	0	0	0	0	0	0	0	0	0	0	0	0	0	0	0	0	0	0	0	0	0	0	0	0	0	0	0	0	0	0	0	0	0	0	0	0	0	0	0	0	0	0	0	0	0	0	0	0	0	0	0	0	0	0	0	0	0	0	0	0	0	0	0	0	0	0	0	0	0	0	0	0	0	0	0	0	0	0	0	0	0	0	0	0	0	0	0	0	0	0	0	0	0	0	0	0	0	0	0	0	0	0	0	0	0	0	0	0	0	0	0	0	0	0	0	0	0	0	0	0	0	0	0	0	0	0	0	0	0	0	0	0	0	0	0	0	0	0	0	0	0	0	0	0	0	0	0	0	0	0	0	0	0	0	0	0	0	0	0	0	0	0	0	0	0	0	0	0	0	0	0	0	0	0	0	0	0	0	0	0	0	0	0	0	0	0	0	0	0	0	0	0	0	0	0	0	0	0	0	0	0	0	0	0	0	0	0	0	0	0	0	0	0	0	0	0	0	0	0	0	0	0	0	0	0	0	0	0	0	0	0	0	0	0	0	0	0	0	0	0	0	0	0	0	0	0	0	0	0	0	0	0	0	0	0	0	0	0	0	1	1	0	0	0	0
CK_00005787	n.a.	n.a.	n.a.	n.a.	n.a.	n.a.	n.a.	n.a.	n.a.	n.a.	n.a.	purple	lightcyan	-0.284852	-0.0979476	-0.0950142	0.657352	-0.0768068	-0.259467	-0.159174	-0.20544	-0.0974634	-0.0828035	-0.0798109	-0.0758441	-0.0481375	0.0373826	0.507256	0.658493	0.916532	0.000128708	-0.0774968	-0.0713158	-0.0724381	-0.0673645	0.0696497	-0.0211951	-0.0155674	-0.092038			n.a.	n.a.	n.a.	n.a.	n.a.	n.a.	Syn_GI078	GI14_Syn_MINOS11, GI11_Syn_RCC307	2	2	RCC307_ISL9	n.a.	n.a.	n.a.	n.a.	n.a.	n.a.	n.a.	0	n.a.	0		5787	0	0	conserved hypothetical protein	0	0	0	0	0	0	0	0	0	0	0	156	Hypothetical proteins / Conserved	0	0	0	0	0	0	0	0	0	0	0	0	0	0	0	0	0	0	0	0	0	0	0	0	0	0	0	0	0	0	0	0	0	0	0	0	0	0	0	0	0	0	0	0	0	0	0	0	0	0	0	0	0	0	0	0	0	0	0	0	0	0	0	0	0	0	0	0	0	0	0	0	0	0	0	0	0	0	0	0	0	0	0	0	0	0	0	0	0	0	0	0	0	0	0	0	0	0	0	0	0	0	0	0	0	0	0	0	0	0	0	0	0	0	0	0	0	0	0	0	0	0	0	0	0	0	0	0	0	0	0	0	0	0	0	0	0	0	0	0	0	0	0	0	0	0	0	0	0	0	0	0	0	0	0	0	0	0	0	0	0	0	0	0	0	0	0	0	0	0	0	0	0	0	0	0	0	0	0	0	0	0	0	0	0	0	0	0	0	0	0	0	0	0	0	0	0	0	0	0	0	0	0	0	0	0	0	0	0	0	0	0	0	0	0	0	0	0	0	0	0	0	0	0	0	0	0	0	0	0	0	0	0	0	0	0	0	0	0	0	0	0	0	0	0	0	0	0	0	0	0	0	0	0	0	0	0	0	0	0	0	0	0	0	0	0	0	0	0	0	1	1	0	0	0	0
CK_00005788	n.a.	n.a.	n.a.	n.a.	n.a.	n.a.	n.a.	n.a.	n.a.	n.a.	n.a.	purple	cyan	-0.347475	-0.122465	-0.110662	0.615321	0.0522184	-0.305769	-0.19903	-0.258877	-0.121409	-0.103473	-0.0998074	-0.0890782	-0.0451849	0.202737	0.436525	0.815813	0.819175	0.040096	0.0562733	-0.0757912	-0.0441132	-0.0492666	0.0494666	0.0180273	-0.000706859	-0.117706			n.a.	n.a.	n.a.	n.a.	n.a.	n.a.	Syn_GI078	GI14_Syn_MINOS11, GI11_Syn_RCC307	2	2	RCC307_ISL9	n.a.	n.a.	n.a.	n.a.	n.a.	n.a.	n.a.	n.a.	n.a.	n.a.		5788	0	0	conserved hypothetical protein	0	0	0	0	0	0	0	0	0	0	0	156	Hypothetical proteins / Conserved	0	0	0	0	0	0	0	0	0	0	0	0	0	0	0	0	0	0	0	0	0	0	0	0	0	0	0	0	0	0	0	0	0	0	0	0	0	0	0	0	0	0	0	0	0	0	0	0	0	0	0	0	0	0	0	0	0	0	0	0	0	0	0	0	0	0	0	0	0	0	0	0	0	0	0	0	0	0	0	0	0	0	0	0	0	0	0	0	0	0	0	0	0	0	0	0	0	0	0	0	0	0	0	0	0	0	0	0	0	0	0	0	0	0	0	0	0	0	0	0	0	0	0	0	0	0	0	0	0	0	0	0	0	0	0	0	0	0	0	0	0	0	0	0	0	0	0	0	0	0	0	0	0	0	0	0	0	0	0	0	0	0	0	0	0	0	0	0	0	0	0	0	0	0	0	0	0	0	0	0	0	0	0	0	0	0	0	0	0	0	0	0	0	0	0	0	0	0	0	0	0	0	0	0	0	0	0	0	0	0	0	0	0	0	0	0	0	0	0	0	0	0	0	0	0	0	0	0	0	0	0	0	0	2	0	0	0	0	0	0	0	0	0	0	0	0	0	0	0	0	0	0	0	0	0	0	0	0	0	0	0	0	0	0	0	0	0	0	0	0	1	1	0	0	0	0
CK_00005792	n.a.	n.a.	n.a.	n.a.	n.a.	n.a.	n.a.	n.a.	n.a.	n.a.	n.a.	purple	cyan	-0.39774	-0.145693	-0.131551	0.601604	0.145905	-0.331971	-0.240831	-0.311597	-0.143713	-0.122959	-0.118924	-0.101219	-0.0357632	0.103956	0.483187	0.938215	0.436528	0.0210796	0.161346	-0.0967472	-0.0638007	-0.0668547	0.0790539	-0.0127395	-0.022844	-0.155309			n.a.	n.a.	n.a.	n.a.	n.a.	n.a.	Syn_GI078	GI14_Syn_MINOS11, GI11_Syn_RCC307	2	2	RCC307_ISL9	n.a.	n.a.	n.a.	n.a.	n.a.	n.a.	n.a.	n.a.	n.a.	n.a.		5792	0	0	conserved hypothetical protein	0	0	0	0	0	0	0	0	0	0	0	156	Hypothetical proteins / Conserved	0	0	0	0	0	0	0	0	0	0	0	0	0	0	0	0	0	0	0	0	0	0	0	0	0	0	0	0	0	0	0	0	0	0	0	0	0	0	0	0	0	0	0	0	0	0	0	0	0	0	0	0	0	0	0	0	0	0	0	0	0	0	0	0	0	0	0	0	0	0	0	0	0	0	0	0	0	0	0	0	0	0	0	0	0	0	0	0	0	0	0	0	0	0	0	0	0	0	0	0	0	0	0	0	0	0	0	0	0	0	0	0	0	0	0	0	0	0	0	0	0	0	0	0	0	0	0	0	0	0	0	0	0	0	0	0	0	0	0	0	0	0	0	0	0	0	0	0	0	0	0	0	0	0	0	0	0	0	0	0	0	0	0	0	0	0	0	0	0	0	0	0	0	0	0	0	0	0	0	0	0	0	0	0	0	0	0	0	0	0	0	0	0	0	0	0	0	0	0	0	0	0	0	0	0	0	0	0	0	0	0	0	0	0	0	0	0	0	0	0	0	0	0	0	0	0	0	0	0	0	0	0	0	1	0	0	0	0	0	0	0	0	0	0	0	0	0	0	0	0	0	0	0	0	0	0	0	0	0	0	0	0	0	0	0	0	0	0	0	0	1	1	0	0	0	0
CK_00005793	n.a.	n.a.	n.a.	n.a.	n.a.	n.a.	n.a.	n.a.	n.a.	n.a.	n.a.	purple	cyan	-0.362566	-0.128987	-0.120273	0.726371	-0.0038049	-0.320411	-0.207335	-0.269956	-0.125671	-0.106839	-0.109712	-0.0920404	-0.0375276	0.289801	0.580293	0.762406	0.815287	-0.0524764	0.0130872	-0.0872821	-0.0499276	-0.0530758	0.00986061	-0.0407705	-0.0536187	-0.135046			n.a.	n.a.	n.a.	n.a.	n.a.	n.a.	Syn_GI078	GI14_Syn_MINOS11, GI11_Syn_RCC307	2	2	RCC307_ISL9	n.a.	n.a.	n.a.	n.a.	n.a.	n.a.	n.a.	n.a.	n.a.	n.a.		5793	0	0	conserved hypothetical protein	0	0	0	0	0	0	0	0	0	0	0	156	Hypothetical proteins / Conserved	0	0	0	0	0	0	0	0	0	0	0	0	0	0	0	0	0	0	0	0	0	0	0	0	0	0	0	0	0	0	0	0	0	0	0	0	0	0	0	0	0	0	0	0	0	0	0	0	0	0	0	0	0	0	0	0	0	0	0	0	0	0	0	0	0	0	0	0	0	0	0	0	0	0	0	0	0	0	0	0	0	0	0	0	0	0	0	0	0	0	0	0	0	0	0	0	0	0	0	0	0	0	0	0	0	0	0	0	0	0	0	0	0	0	0	0	0	0	0	0	0	0	0	0	0	0	0	0	0	0	0	0	0	0	0	0	0	0	0	0	0	0	0	0	0	0	0	0	0	0	0	0	0	0	0	0	0	0	0	0	0	0	0	0	0	0	0	0	0	0	0	0	0	0	0	0	0	0	0	0	0	0	0	0	0	0	0	0	0	0	0	0	0	0	0	0	0	0	0	0	0	0	0	0	0	0	0	0	0	0	0	0	0	0	0	0	0	0	0	0	0	0	0	0	0	0	0	0	0	0	0	0	0	1	0	0	0	0	0	0	0	0	0	0	0	0	0	0	0	0	0	0	0	0	0	0	0	0	0	0	0	0	0	0	0	0	0	0	0	0	1	1	0	0	0	0
CK_00005796	n.a.	n.a.	n.a.	n.a.	n.a.	n.a.	n.a.	n.a.	n.a.	n.a.	n.a.	purple	cyan	-0.350398	-0.12933	-0.110459	0.518075	0.133169	-0.290004	-0.213244	-0.275503	-0.124804	-0.107613	-0.108764	-0.0871777	-0.0197074	0.242144	0.364737	0.894983	0.480321	-0.000915149	0.145479	-0.0833338	-0.040413	-0.0436113	0.0292959	-0.0172828	-0.0223312	-0.133543			n.a.	n.a.	n.a.	n.a.	n.a.	n.a.	Syn_GI078	GI14_Syn_MINOS11, GI11_Syn_RCC307	2	2	RCC307_ISL9	n.a.	n.a.	n.a.	n.a.	n.a.	n.a.	n.a.	0	n.a.	0		5796	0	0	conserved hypothetical protein	0	0	0	0	0	0	0	0	0	0	0	156	Hypothetical proteins / Conserved	0	0	0	0	0	0	0	0	0	0	0	0	0	0	0	0	0	0	0	0	0	0	0	0	0	0	0	0	0	0	0	0	0	0	0	0	0	0	0	0	0	0	0	0	0	0	0	0	0	0	0	0	0	0	0	0	0	0	0	0	0	0	0	0	0	0	0	0	0	0	0	0	0	0	0	0	0	0	0	0	0	0	0	0	0	0	0	0	0	0	0	0	0	0	0	0	0	0	0	0	0	0	0	0	0	0	0	0	0	0	0	0	0	0	0	0	0	0	0	0	0	0	0	0	0	0	0	0	0	0	0	0	0	0	0	0	0	0	0	0	0	0	0	0	0	0	0	0	0	0	0	0	0	0	0	0	0	0	0	0	0	0	0	0	0	0	0	0	0	0	0	0	0	0	0	0	0	0	0	0	0	0	0	0	0	0	0	0	0	0	0	0	0	0	0	0	0	0	0	0	0	0	0	0	0	0	0	0	0	0	0	0	0	0	0	0	0	0	0	0	0	0	0	0	0	0	0	0	0	0	0	0	0	0	0	0	0	0	0	0	0	0	0	0	0	0	0	0	0	0	0	0	0	0	0	0	0	0	0	0	0	0	0	0	0	0	0	0	0	0	1	1	0	0	0	0
CK_00005802	n.a.	n.a.	n.a.	n.a.	n.a.	n.a.	n.a.	n.a.	n.a.	n.a.	n.a.	purple	cyan	-0.397996	-0.14813	-0.120436	0.669715	0.114424	-0.328065	-0.242494	-0.315739	-0.139983	-0.121337	-0.127489	-0.0966132	-0.00259741	0.133491	0.568142	0.87173	0.471479	-0.0205548	0.131646	-0.0963417	-0.0622949	-0.0668166	0.0645615	-0.0358518	-0.0566824	-0.151744			n.a.	n.a.	n.a.	n.a.	n.a.	n.a.	Syn_GI078	GI14_Syn_MINOS11, GI11_Syn_RCC307	2	2	RCC307_ISL9	n.a.	n.a.	n.a.	n.a.	n.a.	n.a.	n.a.	0	n.a.	0		5802	0	0	conserved hypothetical protein	0	0	0	0	0	0	0	0	0	0	0	156	Hypothetical proteins / Conserved	0	0	0	0	0	0	0	0	0	0	0	0	0	0	0	0	0	0	0	0	0	0	0	0	0	0	0	0	0	0	0	0	0	0	0	0	0	0	0	0	0	0	0	0	0	0	0	0	0	0	0	0	0	0	0	0	0	0	0	0	0	0	0	0	0	0	0	0	0	0	0	0	0	0	0	0	0	0	0	0	0	0	0	0	0	0	0	0	0	0	0	0	0	0	0	0	0	0	0	0	0	0	0	0	0	0	0	0	0	0	0	0	0	0	0	0	0	0	0	0	0	0	0	0	0	0	0	0	0	0	0	0	0	0	0	0	0	0	0	0	0	0	0	0	0	0	0	0	0	0	0	0	0	0	0	0	0	0	0	0	0	0	0	0	0	0	0	0	0	0	0	0	0	0	0	0	0	0	0	0	0	0	0	0	0	0	0	0	0	0	0	0	0	0	0	0	0	0	0	0	0	0	0	0	0	0	0	0	0	0	0	0	0	0	0	0	0	0	0	0	0	0	0	0	0	0	0	0	0	0	0	0	0	0	0	0	0	0	0	0	0	0	0	0	0	0	0	0	0	0	0	0	0	0	0	0	0	0	0	0	0	0	0	0	0	0	0	0	0	0	1	1	0	0	0	0
CK_00005803	n.a.	n.a.	n.a.	n.a.	n.a.	n.a.	n.a.	n.a.	n.a.	n.a.	n.a.	purple	lightcyan	-0.303569	-0.107883	-0.0723623	0.773289	-0.0833123	-0.268485	-0.174315	-0.227189	-0.0992147	-0.0910424	-0.0929451	-0.0629547	0.0203055	0.133862	0.641999	0.698179	0.892007	-0.0638024	-0.065236	-0.0913275	-0.079624	-0.0735937	0.011997	-0.0458683	-0.0574202	-0.0968142			n.a.	n.a.	n.a.	n.a.	n.a.	n.a.	Syn_GI078	GI14_Syn_MINOS11, GI11_Syn_RCC307	2	2	RCC307_ISL9	n.a.	n.a.	n.a.	n.a.	n.a.	n.a.	n.a.	0	n.a.	0		5803	0	0	putative membrane protein	0	0	0	0	0	0	0	0	0	0	0	88	Cell envelope / Other	0	0	0	0	GO:0016020	membrane	0	0	0	0	0	0	0	0	0	0	0	0	0	0	0	0	0	0	0	0	0	0	0	0	0	0	0	0	0	0	0	0	0	0	0	0	0	0	0	0	0	0	0	0	0	0	0	0	0	0	0	0	0	0	0	0	0	0	0	0	0	0	0	0	0	0	0	0	0	0	0	0	0	0	0	0	0	0	0	0	0	0	0	0	0	0	0	0	0	0	0	0	0	0	0	0	0	0	0	0	0	0	0	0	0	0	0	0	0	0	0	0	0	0	0	0	0	0	0	0	0	0	0	0	0	0	0	0	0	0	0	0	0	0	0	0	0	0	0	0	0	0	0	0	0	0	0	0	0	0	0	0	0	0	0	0	0	0	0	0	0	0	0	0	0	0	0	0	0	0	0	0	0	0	0	0	0	0	0	0	0	0	0	0	0	0	0	0	0	0	0	0	0	0	0	0	0	0	0	0	0	0	0	0	0	0	0	0	0	0	0	0	0	0	0	0	0	0	0	0	0	0	0	0	0	0	0	0	0	0	0	0	0	0	0	0	0	0	0	0	0	0	0	0	0	0	0	0	0	0	0	0	0	0	0	0	0	0	0	0	0	0	0	0	1	1	0	0	0	0
CK_00005817	n.a.	n.a.	n.a.	n.a.	n.a.	n.a.	n.a.	n.a.	n.a.	n.a.	n.a.	purple	blue	-0.224259	-0.0859509	-0.0327444	0.794088	-0.199645	-0.184731	-0.139868	-0.180161	-0.072089	-0.0729299	-0.0764534	-0.0394721	0.0648502	-0.00914911	0.777692	0.516757	0.523527	-0.08518	-0.191908	-0.0871327	-0.0845344	-0.0820081	0.0884583	-0.0616456	-0.0784348	-0.0620123			n.a.	n.a.	n.a.	n.a.	n.a.	n.a.	Syn_GI097	GI15_Syn_MINOS11, GI12_Syn_RCC307	2	2	RCC307_ISL10	n.a.	n.a.	n.a.	n.a.	n.a.	n.a.	n.a.	0	n.a.	0		5817	0	0	conserved hypothetical protein	0	0	0	0	0	0	0	0	0	0	0	156	Hypothetical proteins / Conserved	0	0	0	0	0	0	0	0	0	0	0	0	0	0	0	0	0	0	0	0	0	0	0	0	0	0	0	0	0	0	0	0	0	0	0	0	0	0	0	0	0	0	0	0	0	0	0	0	0	0	0	0	0	0	0	0	0	0	0	0	0	0	0	0	0	0	0	0	0	0	0	0	0	0	0	0	0	0	0	0	0	0	0	0	0	0	0	0	0	0	0	0	0	0	0	0	0	0	0	0	0	0	0	0	0	0	0	0	0	0	0	0	0	0	0	0	0	0	0	0	0	0	0	0	0	0	0	0	0	0	0	0	0	0	0	0	0	0	0	0	0	0	0	0	0	0	0	0	0	0	0	0	0	0	0	0	0	0	0	0	0	0	0	0	0	0	0	0	0	0	0	0	0	0	0	0	0	0	0	0	0	0	0	0	0	0	0	0	0	0	0	0	0	0	0	0	0	0	0	0	0	0	0	0	0	0	0	0	0	0	0	0	0	0	0	0	0	0	0	0	0	0	0	0	0	0	0	0	0	0	0	0	0	0	0	0	0	0	0	0	0	0	0	0	0	0	0	0	0	0	0	0	0	0	0	0	0	0	0	0	0	0	0	0	0	0	0	0	0	0	1	1	0	0	0	0
CK_00005847	n.a.	n.a.	n.a.	n.a.	n.a.	n.a.	n.a.	n.a.	n.a.	n.a.	n.a.	purple	lightcyan	-0.315306	-0.112365	-0.120468	0.65416	-0.00467634	-0.282876	-0.178329	-0.230948	-0.111398	-0.0942266	-0.0938265	-0.0883402	-0.0609088	0.0882623	0.491226	0.718753	0.914811	-0.0468957	0.00121436	-0.0602928	-0.0379267	0.000246795	0.0153654	-0.0536183	-0.0539961	-0.122746			n.a.	n.a.	n.a.	n.a.	n.a.	n.a.	Syn_GI016	GI17_Syn_MINOS11, GI15_Syn_RCC307	2	1	RCC307_ISL11	n.a.	n.a.	n.a.	n.a.	n.a.	n.a.	n.a.	0	n.a.	0		5847	0	0	Hypothetical protein	0	0	0	0	0	0	0	0	0	0	0	0	0	0	0	0	0	0	0	0	0	0	0	0	0	0	0	0	0	0	0	0	0	0	0	0	0	0	0	0	0	0	0	0	0	0	0	0	0	0	0	0	0	0	0	0	0	0	0	0	0	0	0	0	0	0	0	0	0	0	0	0	0	0	0	0	0	0	0	0	0	0	0	0	0	0	0	0	0	0	0	0	0	0	0	0	0	0	0	0	0	0	0	0	0	0	0	0	0	0	0	0	0	0	0	0	0	0	0	0	0	0	0	0	0	0	0	0	0	0	0	0	0	0	0	0	0	0	0	0	0	0	0	0	0	0	0	0	0	0	0	0	0	0	0	0	0	0	0	0	0	0	0	0	0	0	0	0	0	0	0	0	0	0	0	0	0	0	0	0	0	0	0	0	0	0	0	0	0	0	0	0	0	0	0	0	0	0	0	0	0	0	0	0	0	0	0	0	0	0	0	0	0	0	0	0	0	0	0	0	0	0	0	0	0	0	0	0	0	0	0	0	0	0	0	0	0	0	0	0	0	0	0	0	0	0	0	0	0	0	0	0	0	0	0	0	0	0	0	0	0	0	0	0	0	0	0	0	0	0	0	0	0	0	0	0	0	0	0	0	0	0	0	0	1	0	0	0	0
CK_00005848	n.a.	n.a.	n.a.	n.a.	n.a.	n.a.	n.a.	n.a.	n.a.	n.a.	n.a.	purple	cyan	-0.441448	-0.168231	-0.185204	0.592746	0.217559	-0.365403	-0.268384	-0.347774	-0.168829	-0.140762	-0.137997	-0.13175	-0.0899059	0.325632	0.485447	0.926905	0.305999	-0.012015	0.21358	-0.0511226	0.0063583	0.125211	0.0876645	-0.0203397	-0.0656027	-0.203094			n.a.	n.a.	n.a.	n.a.	n.a.	n.a.	Syn_GI016	GI17_Syn_MINOS11, GI15_Syn_RCC307	2	2	RCC307_ISL11	n.a.	n.a.	n.a.	n.a.	n.a.	n.a.	n.a.	0	n.a.	0		5848	0	0	conserved hypothetical protein	0	0	0	0	0	0	0	0	0	0	0	156	Hypothetical proteins / Conserved	0	0	0	0	0	0	0	0	0	0	0	0	0	0	0	0	0	0	0	0	0	0	0	0	0	0	0	0	0	0	0	0	0	0	0	0	0	0	0	0	0	0	0	0	0	0	0	0	0	0	0	0	0	0	0	0	0	0	0	0	0	0	0	0	0	0	0	0	0	0	0	0	0	0	0	0	0	0	0	0	0	0	0	0	0	0	0	0	0	0	0	0	0	0	0	0	0	0	0	0	0	0	0	0	0	0	0	0	0	0	0	0	0	0	0	0	0	0	0	0	0	0	0	0	0	0	0	0	0	0	0	0	0	0	0	0	0	0	0	0	0	0	0	0	0	0	0	0	0	0	0	0	0	0	0	0	0	0	0	0	0	0	0	0	0	0	0	0	0	0	0	0	0	0	0	0	0	0	0	0	0	0	0	0	0	0	0	0	0	0	0	0	0	0	0	0	0	0	0	0	0	0	0	0	0	0	0	0	0	0	0	0	0	0	0	0	0	0	0	0	0	0	0	0	0	0	0	0	0	0	0	0	0	0	0	0	0	0	0	0	0	0	0	0	0	0	0	0	0	0	0	0	0	0	0	0	0	0	0	0	0	0	0	0	0	0	0	0	0	0	1	1	0	0	0	0
CK_00005850	n.a.	n.a.	n.a.	n.a.	n.a.	n.a.	n.a.	n.a.	n.a.	n.a.	n.a.	purple	cyan	-0.359071	-0.130377	-0.134814	0.810685	-0.0417187	-0.314281	-0.207956	-0.270084	-0.128797	-0.109144	-0.108249	-0.100096	-0.0625545	0.118887	0.703657	0.821098	0.733075	-0.0374554	-0.0282965	-0.0969343	-0.073806	-0.073307	0.0585305	-0.039081	-0.0499508	-0.144261			n.a.	n.a.	n.a.	n.a.	n.a.	n.a.	Syn_GI016	GI17_Syn_MINOS11, GI15_Syn_RCC307	2	2	RCC307_ISL11	n.a.	n.a.	n.a.	n.a.	n.a.	n.a.	n.a.	0	n.a.	0		5850	0	0	conserved hypothetical protein	0	0	0	0	0	0	0	0	0	0	0	156	Hypothetical proteins / Conserved	0	0	0	0	0	0	0	0	0	0	0	0	0	0	0	0	0	0	0	0	0	0	0	0	0	0	0	0	0	0	0	0	0	0	0	0	0	0	0	0	0	0	0	0	0	0	0	0	0	0	0	0	0	0	0	0	0	0	0	0	0	0	0	0	0	0	0	0	0	0	0	0	0	0	0	0	0	0	0	0	0	0	0	0	0	0	0	0	0	0	0	0	0	0	0	0	0	0	0	0	0	0	0	0	0	0	0	0	0	0	0	0	0	0	0	0	0	0	0	0	0	0	0	0	0	0	0	0	0	0	0	0	0	0	0	0	0	0	0	0	0	0	0	0	0	0	0	0	0	0	0	0	0	0	0	0	0	0	0	0	0	0	0	0	0	0	0	0	0	0	0	0	0	0	0	0	0	0	0	0	0	0	0	0	0	0	0	0	0	0	0	0	0	0	0	0	0	0	0	0	0	0	0	0	0	0	0	0	0	0	0	0	0	0	0	0	0	0	0	0	0	0	0	0	0	0	0	0	0	0	0	0	0	0	0	0	0	0	0	0	0	0	1	0	0	0	0	0	0	0	0	0	0	0	0	0	0	0	0	0	0	0	0	0	0	0	0	0	0	0	1	1	0	0	0	0
CK_00005852	n.a.	n.a.	n.a.	n.a.	n.a.	n.a.	n.a.	n.a.	n.a.	n.a.	n.a.	yellow	yellow	0.0415526	-0.171318	-0.206039	0.373973	-0.132079	0.223091	-0.103611	-0.121752	-0.179505	-0.137743	-0.143188	-0.138639	-0.0942609	0.220152	0.263762	0.571004	0.405007	-0.0133301	-0.122918	-0.141518	-0.0792385	-0.10622	-0.11185	-0.071578	-0.0928911	-0.238396			n.a.	n.a.	n.a.	n.a.	n.a.	n.a.	Syn_GI052	GI10_Syn_WH8102, GI09_Syn_BOUM118, GI20_Syn_RS9907, GI33_Syn_PROS-U-1, GI20_Syn_A15-62, GI19_Syn_M16.1, GI20_Syn_A15-44, GI23_Syn_CC9605, GI32_Syn_KORDI-52, GI18_Syn_KORDI-49, GI05_Syn_WH8109, GI13_Syn_RS9915, GI11_Syn_A18-46.1, GI16_Syn_CC9616, GI18_Syn_KORDI-100, GI09_Syn_RS9902, GI19_Syn_BL107, GI08_Syn_TAK9802, GI19_Syn_A15-127, GI09_Syn_WH8103	20	1	CC9605_ISL13	n.a.	n.a.	n.a.	n.a.	n.a.	n.a.	n.a.	n.a.	n.a.	n.a.		5852	0	0	putative membrane protein	0	0	0	0	0	0	0	0	0	0	0	88	Cell envelope / Other	0	0	0	0	GO:0016020	membrane	0	0	0	0	0	0	0	0	0	0	0	0	0	0	0	0	0	0	0	0	0	0	0	0	0	0	0	0	0	0	0	0	0	0	0	0	0	0	0	0	0	0	0	0	0	0	0	0	0	0	0	0	0	0	0	0	0	0	0	0	0	0	0	0	0	0	0	0	0	0	0	0	0	0	0	0	0	0	0	0	0	0	0	0	0	0	0	0	0	0	0	0	0	0	0	0	0	0	0	0	0	0	0	0	0	0	0	0	0	0	0	0	0	0	0	0	0	0	0	0	0	0	0	0	0	0	0	0	0	0	0	0	0	0	0	0	0	0	0	0	0	0	0	0	0	0	0	0	0	0	0	0	0	0	0	0	0	0	0	0	0	0	0	0	0	0	0	0	0	0	0	0	0	1	0	0	0	0	0	0	0	0	0	0	0	0	0	0	0	0	0	0	0	0	0	0	0	0	0	0	0	0	0	0	0	0	0	0	0	0	1	0	0	0	1	0	1	0	0	0	0	0	0	0	0	0	0	0	0	0	0	0	0	0	0	0	0	0	0	0	0	0	0	0	0	0	0	0	0	0	0	0	0	0	0	0	0	0	0	0	0	0	0	0	1	1	0	0	0	0
CK_00005864	n.a.	n.a.	n.a.	n.a.	n.a.	n.a.	n.a.	n.a.	n.a.	n.a.	n.a.	purple	cyan	-0.363795	-0.133903	-0.144307	0.476257	0.158868	-0.300694	-0.223053	-0.286121	-0.137319	-0.115734	-0.103347	-0.104068	-0.0713575	0.171272	0.36968	0.870905	0.266088	0.0688089	0.153404	-0.0710282	-0.0308647	-0.0427945	0.161693	-0.012798	-0.0167782	-0.158227			n.a.	n.a.	n.a.	n.a.	n.a.	n.a.	n.a.	n.a.	n.a.	n.a.	n.a.	n.a.	n.a.	n.a.	n.a.	n.a.	n.a.	n.a.	0	n.a.	0		5864	0	0	conserved hypothetical protein	0	0	0	0	0	0	0	0	0	0	0	156	Hypothetical proteins / Conserved	0	0	0	0	0	0	0	0	0	0	0	0	0	0	0	0	0	0	0	0	0	0	0	0	0	0	0	0	0	0	0	0	0	0	0	0	0	0	0	0	0	0	0	0	0	0	0	0	0	0	0	0	0	0	0	0	0	0	0	0	0	0	0	0	0	0	0	0	0	0	0	0	0	0	0	0	0	0	0	0	0	0	0	0	0	0	0	0	0	0	0	0	0	0	0	0	0	0	0	0	0	0	0	0	0	0	0	0	0	0	0	0	0	0	0	0	0	0	0	0	0	0	0	0	0	0	0	0	0	0	0	0	0	0	0	0	0	0	0	0	0	0	0	0	0	0	0	0	0	0	0	0	0	0	0	0	0	0	0	0	0	0	0	0	0	0	0	0	0	0	0	0	0	0	0	0	0	0	0	0	0	0	0	0	0	0	0	0	0	0	0	0	0	0	0	0	0	0	0	0	0	0	0	0	0	0	0	0	0	0	0	0	0	0	0	0	0	0	0	0	0	0	0	0	0	0	0	0	0	0	0	0	0	0	0	0	0	0	0	0	0	0	0	0	0	0	0	0	0	0	0	0	0	0	0	0	0	0	0	0	0	0	0	0	0	0	0	0	0	0	1	1	0	0	0	1
CK_00005865	n.a.	n.a.	n.a.	n.a.	n.a.	n.a.	n.a.	n.a.	n.a.	n.a.	n.a.	yellow	brown	0.494848	0.222954	-0.0604932	0.195043	-0.440174	0.146119	0.390121	0.747753	0.148591	0.175137	0.233505	-0.0979954	-0.00906214	-0.0585271	0.153538	0.16177	0.30271	-0.163693	-0.400919	-0.202015	-0.169613	-0.177542	-0.189059	0.00296101	-0.106984	0.0347166			n.a.	n.a.	n.a.	n.a.	n.a.	n.a.	Syn_GI048	GI15_Syn_A15-60, GI15_Syn_NOUM97013	2	1	0	n.a.	n.a.	n.a.	n.a.	n.a.	n.a.	n.a.	n.a.	n.a.	n.a.		5865	0	0	conserved hypothetical protein	0	0	0	0	0	0	0	0	0	0	0	856	Unknown	0	0	0	0	0	0	0	0	0	0	0	0	0	0	0	0	0	0	0	0	0	0	0	0	0	0	0	0	0	0	0	0	0	0	0	0	0	0	0	0	0	0	0	0	0	0	0	0	0	0	0	0	0	0	0	0	0	0	0	0	0	0	0	0	0	0	0	0	0	0	0	0	0	0	0	0	0	0	0	0	0	0	0	0	0	0	0	0	0	0	0	0	0	0	0	0	0	0	0	0	0	0	0	0	0	0	0	0	0	0	0	0	0	0	0	0	0	0	0	0	0	0	0	0	0	0	0	0	0	0	0	0	0	0	0	0	0	0	0	0	0	0	0	0	0	0	0	0	0	0	1	0	0	0	0	0	0	0	0	0	0	0	0	0	0	0	0	0	0	0	0	0	0	0	0	0	0	0	0	0	0	0	0	0	0	0	0	0	0	0	0	0	0	0	0	0	0	0	0	0	0	0	0	0	0	1	0	0	0	0	0	0	0	1	1	1	0	1	1	0	1	1	1	1	0	0	0	0	0	0	0	0	0	0	0	0	0	0	0	0	0	0	0	0	0	0	0	0	0	0	0	1	0	0	0	0	0	0	0	0	0	0	0	0	0	0	1	0	0	0	1	1	0	0	0	0
CK_00005868	n.a.	n.a.	n.a.	n.a.	n.a.	n.a.	n.a.	n.a.	n.a.	n.a.	n.a.	purple	cyan	-0.416388	-0.159296	-0.147594	0.681072	0.121262	-0.343146	-0.253504	-0.33035	-0.155608	-0.132249	-0.133922	-0.114986	-0.0493703	0.25044	0.572303	0.91724	0.430397	0.00137462	0.131794	-0.0935294	-0.0380804	-0.0517144	0.0948106	-0.00258205	-0.0540797	-0.165224			n.a.	n.a.	n.a.	n.a.	n.a.	n.a.	n.a.	n.a.	n.a.	n.a.	n.a.	n.a.	n.a.	n.a.	n.a.	n.a.	n.a.	n.a.	0	n.a.	0		5868	0	0	conserved hypothetical protein	0	0	0	0	0	0	0	0	0	0	0	156	Hypothetical proteins / Conserved	0	0	0	0	0	0	0	0	0	0	0	0	0	0	0	0	0	0	0	0	0	0	0	0	0	0	0	0	0	0	0	0	0	0	0	0	0	0	0	0	0	0	0	0	0	0	0	0	0	0	0	0	0	0	0	0	0	0	0	0	0	0	0	0	0	0	0	0	0	0	0	0	0	0	0	0	0	0	0	0	0	0	0	0	0	0	0	0	0	0	0	0	0	0	0	0	0	0	0	0	0	0	0	0	0	0	0	0	0	0	0	0	0	0	0	0	0	0	0	0	0	0	0	0	0	0	0	0	0	0	0	0	0	0	0	0	0	0	0	0	0	0	0	0	0	0	0	0	0	0	0	0	0	0	0	0	0	0	0	0	0	0	0	0	0	0	0	0	0	0	0	0	0	0	0	0	0	0	0	0	0	0	0	0	0	0	0	0	0	0	0	0	0	0	0	0	0	0	0	0	0	0	0	0	0	0	0	0	0	0	0	0	0	0	0	0	0	0	0	0	0	0	0	0	0	0	0	0	0	0	0	0	0	0	0	0	0	0	0	0	0	0	0	0	0	0	0	0	0	0	0	0	0	0	0	0	0	0	0	0	0	0	0	0	0	0	0	0	0	0	1	1	0	1	0	0
CK_00005877	n.a.	n.a.	n.a.	n.a.	n.a.	n.a.	n.a.	n.a.	n.a.	n.a.	n.a.	purple	cyan	-0.382136	-0.146348	-0.160071	0.43998	0.265518	-0.309852	-0.234253	-0.306165	-0.146345	-0.121202	-0.121687	-0.113809	-0.0785326	0.272099	0.321603	0.917502	0.213091	-0.00976516	0.291754	-0.0839447	-0.0196851	-0.0329186	0.0136068	-0.0100899	-0.0420439	-0.17739			n.a.	n.a.	n.a.	n.a.	n.a.	n.a.	n.a.	n.a.	n.a.	n.a.	n.a.	n.a.	n.a.	n.a.	n.a.	n.a.	n.a.	n.a.	0	n.a.	0		5877	0	0	conserved hypothetical protein	0	0	0	0	0	0	0	0	0	0	0	156	Hypothetical proteins / Conserved	0	0	0	0	0	0	0	0	0	0	0	0	0	0	0	0	0	0	0	0	0	0	0	0	0	0	0	0	0	0	0	0	0	0	0	0	0	0	0	0	0	0	0	0	0	0	0	0	0	0	0	0	0	0	0	0	0	0	0	0	0	0	0	0	0	0	0	0	0	0	0	0	0	0	0	0	0	0	0	0	0	0	0	0	0	0	0	0	0	0	0	0	0	0	0	0	0	0	0	0	0	0	0	0	0	0	0	0	0	0	0	0	0	0	0	0	0	0	0	0	0	0	0	0	0	0	0	0	0	0	0	0	0	0	0	0	0	0	0	0	0	0	0	0	0	0	0	0	0	0	0	0	0	0	0	0	0	0	0	0	0	0	0	0	0	0	0	0	0	0	0	0	0	0	0	0	0	0	0	0	0	0	0	0	0	0	0	0	0	0	0	0	0	0	0	0	0	0	0	0	0	0	0	0	0	0	0	0	0	0	0	0	0	0	0	0	0	0	0	0	0	0	0	0	0	0	0	0	0	0	0	0	0	0	0	0	0	0	0	0	0	0	0	0	0	0	0	0	0	0	0	0	0	0	0	0	0	0	0	0	0	0	0	0	0	0	0	0	0	0	1	1	1	1	0	0
CK_00005879	n.a.	n.a.	n.a.	n.a.	n.a.	n.a.	n.a.	n.a.	n.a.	n.a.	n.a.	purple	cyan	-0.390128	-0.148064	-0.156556	0.579947	0.129856	-0.318524	-0.240873	-0.310663	-0.148054	-0.122504	-0.122615	-0.115614	-0.0736877	0.432323	0.490612	0.849173	0.210186	-0.00355566	0.14403	-0.0995293	-0.0709513	-0.0623397	0.108126	-0.02716	-0.0497789	-0.168036			n.a.	n.a.	n.a.	n.a.	n.a.	n.a.	n.a.	n.a.	n.a.	n.a.	n.a.	n.a.	n.a.	n.a.	n.a.	n.a.	n.a.	n.a.	0	n.a.	0		5879	0	0	conserved hypothetical protein	0	0	0	0	0	0	0	0	0	0	0	156	Hypothetical proteins / Conserved	0	0	0	0	0	0	0	0	0	0	0	0	0	0	0	0	0	0	0	0	0	0	0	0	0	0	0	0	0	0	0	0	0	0	0	0	0	0	0	0	0	0	0	0	0	0	0	0	0	0	0	0	0	0	0	0	0	0	0	0	0	0	0	0	0	0	0	0	0	0	0	0	0	0	0	0	0	0	0	0	0	0	0	0	0	0	0	0	0	0	0	0	0	0	0	0	0	0	0	0	0	0	0	0	0	0	0	0	0	0	0	0	0	0	0	0	0	0	0	0	0	0	0	0	0	0	0	0	0	0	0	0	0	0	0	0	0	0	0	0	0	0	0	0	0	0	0	0	0	0	0	0	0	0	0	0	0	0	0	0	0	0	0	0	0	0	0	0	0	0	0	0	0	0	0	0	0	0	0	0	0	0	0	0	0	0	0	0	0	0	0	0	0	0	0	0	0	0	0	0	0	0	0	0	0	0	0	0	0	0	0	0	0	0	0	0	0	0	0	0	0	0	0	0	0	0	0	0	0	0	0	0	0	0	0	0	0	0	0	0	0	0	0	0	0	0	0	0	0	0	0	0	0	0	0	0	0	0	0	0	0	0	0	0	0	0	0	0	0	0	1	1	0	0	0	0
CK_00005889	n.a.	n.a.	n.a.	n.a.	n.a.	n.a.	n.a.	n.a.	n.a.	n.a.	n.a.	purple	cyan	-0.438881	-0.162505	-0.127723	0.639484	0.14437	-0.363299	-0.269291	-0.346038	-0.159121	-0.138371	-0.132432	-0.103804	-0.00958001	0.245018	0.507475	0.929442	0.490032	0.0800966	0.134114	-0.066922	-0.0645789	0.0802616	0.1459	-0.00784516	-0.0317454	-0.158878			n.a.	n.a.	n.a.	n.a.	n.a.	n.a.	Syn_GI031	GI45_Syn_KORDI-100, GI28_Syn_A15-127, GI06_Syn_BL107, GI29_Syn_RS9916, GI27_Syn_KORDI-49, GI42_Syn_KORDI-52, GI43_Syn_PROS-U-1, GI20_Syn_MINOS11, GI36_Syn_A15-60, GI27_Syn_MITS9220, GI71_Syn_BIOS-E4-1, GI32_Syn_RS9907, GI44_Syn_PROS-U-1, GI30_Syn_KORDI-49, GI30_Syn_A18-25c, GI31_Syn_WH7805, GI20_Syn_WH8016, GI28_Syn_A15-28, GI47_Syn_BIOS-U3-1, GI19_Syn_CC9902, GI47_Syn_KORDI-100, GI30_Syn_NOUM97013, GI09_Syn_KORDI-49, GI49_Syn_CC9616, GI46_Syn_CC9616, GI19_Syn_KORDI-100, GI48_Syn_KORDI-100	27	1	RS9916_ISL13, WH7805_ISL20	n.a.	n.a.	n.a.	n.a.	n.a.	n.a.	n.a.	0	n.a.	0		5889	0	0	conserved hypothetical protein	0	0	0	0	0	0	0	0	0	0	0	156	Hypothetical proteins / Conserved	0	0	0	0	0	0	0	0	0	0	0	0	0	0	0	0	0	0	0	0	0	0	0	0	0	0	0	0	0	0	0	0	0	0	0	0	0	0	0	0	0	0	0	0	0	0	0	0	0	0	0	0	0	0	0	0	0	0	0	0	0	0	0	0	0	0	0	0	0	0	0	0	0	0	0	0	0	0	0	0	0	0	0	0	0	0	0	0	0	0	0	0	0	0	0	0	0	0	0	0	0	0	0	0	0	0	0	0	0	0	0	0	0	0	0	0	0	0	0	0	0	0	0	0	0	0	0	0	0	0	0	0	0	0	0	0	0	0	0	0	0	0	0	0	0	0	0	0	0	0	0	0	0	0	0	0	0	0	0	0	0	0	0	0	0	0	0	0	0	0	0	0	0	0	0	0	0	0	0	0	0	0	0	0	0	0	0	0	0	0	0	0	0	0	0	0	0	0	0	0	0	0	0	0	0	0	0	0	0	0	0	0	0	0	0	0	0	0	0	0	0	0	0	0	0	0	0	0	0	0	0	0	0	0	0	0	0	0	0	0	0	0	0	0	0	0	0	0	0	0	0	0	0	0	0	0	0	0	0	0	0	0	0	0	0	0	0	0	0	0	1	1	0	0	0	0
CK_00005901	n.a.	n.a.	n.a.	n.a.	n.a.	n.a.	n.a.	n.a.	n.a.	n.a.	n.a.	purple	cyan	-0.419833	-0.156799	-0.12801	0.511496	0.220687	-0.34106	-0.259819	-0.336059	-0.15247	-0.131736	-0.13004	-0.101027	-0.0102522	0.348575	0.394796	0.917678	0.244794	0.0156982	0.231449	-0.0833941	-0.0507451	0.0109787	0.0815005	-0.00766798	-0.0359467	-0.162934			n.a.	n.a.	n.a.	n.a.	n.a.	n.a.	Syn_GI029	GI05_Syn_WH5701, GI43_Syn_KORDI-52, GI40_Syn_PCC7001, GI18_Syn_RCC307, GI27_Syn_A15-62, GI32_Syn_RS9902, GI50_Syn_CC9616, GI06_Syn_CB0205, GI08_Syn_CB0101, GI49_Syn_KORDI-100, GI27_Syn_A15-127, GI28_Syn_TAK9802, GI46_Syn_PROS-U-1, GI39_Syn_NS01, GI29_Syn_KORDI-49, GI35_Syn_CC9605, GI21_Syn_A15-24	17	1	WH5701_ISL2, RCC307_ISL12, CC9605_ISL19	n.a.	n.a.	n.a.	n.a.	n.a.	n.a.	n.a.	n.a.	n.a.	n.a.		5901	0	0	conserved hypothetical protein	0	0	0	0	0	0	0	0	0	0	0	156	Hypothetical proteins / Conserved	0	0	0	0	0	0	0	0	0	0	0	0	0	0	0	0	0	0	0	0	0	0	0	0	0	0	0	0	0	0	0	0	0	0	0	0	0	0	0	0	0	0	0	0	0	0	0	0	0	0	0	0	0	0	0	0	0	0	0	0	0	0	0	0	0	0	0	0	0	0	0	0	0	0	0	0	0	0	0	0	0	0	0	0	0	0	0	0	0	0	0	0	0	0	0	0	0	0	0	0	0	0	0	0	0	0	0	0	0	0	0	0	0	0	0	0	0	0	0	0	0	0	0	0	0	0	0	0	0	0	0	0	0	0	0	0	0	0	0	0	0	0	0	0	0	0	0	0	0	0	0	0	0	0	0	0	0	0	0	0	0	0	0	0	0	0	0	0	0	0	0	0	0	0	0	0	0	0	0	0	0	0	0	0	0	0	0	0	0	0	0	0	0	0	0	0	0	0	0	0	0	0	0	0	0	0	0	0	0	0	0	0	0	0	0	0	0	0	0	0	0	0	0	0	0	0	0	0	0	0	0	0	0	0	0	0	0	0	0	0	0	0	0	0	0	0	0	0	0	0	0	0	0	0	0	0	0	0	0	0	0	0	0	0	0	0	0	0	0	0	1	1	0	0	0	0
CK_00005906	n.a.	n.a.	n.a.	n.a.	n.a.	n.a.	n.a.	n.a.	n.a.	n.a.	n.a.	salmon	pink	-0.620823	-0.26246	-0.243894	0.160848	0.577824	-0.5627	-0.3933	-0.413779	-0.260612	-0.21184	-0.225614	-0.194567	-0.0911815	0.13838	0.116594	0.34112	0.0847304	0.273981	0.427755	0.582246	0.506784	0.403981	0.509406	0.00741828	0.0424465	-0.259217			n.a.	n.a.	n.a.	n.a.	n.a.	n.a.	Syn_GI005	GI21_Syn_BIOS-U3-1, GI10_Syn_MITS9220, GI09_Syn_WH7805, GI23_Syn_ROS8604, GI07_Syn_PROS-9-1, GI13_Syn_MVIR-18-1, GI10_Syn_WH7803, GI16_Syn_MEDNS5, GI29_Syn_A15-60, GI23_Syn_A18-25c, GI15_Syn_SYN20, GI12_Syn_CC9311, GI18_Syn_RS9916, GI57_Syn_BIOS-E4-1, GI19_Syn_BMK-MC-1, GI08_Syn_NOUM97013	16	1	WH7805_ISL8, RS9916_ISL9	n.a.	n.a.	n.a.	n.a.	n.a.	n.a.	n.a.	0	n.a.	0		5906	0	0	conserved hypothetical protein	0	0	0	0	0	0	0	0	0	0	0	156	Hypothetical proteins / Conserved	0	0	0	0	0	0	0	0	0	0	0	0	0	0	0	0	0	0	0	0	0	0	0	0	0	0	0	0	0	0	0	0	0	0	0	0	0	0	0	0	0	0	0	0	0	0	0	0	0	0	0	0	0	0	0	0	0	0	0	0	0	0	0	0	0	0	0	0	0	0	0	0	0	0	0	0	0	0	0	0	0	0	0	0	0	0	0	0	0	0	0	0	0	0	0	0	0	0	0	0	0	0	0	0	0	0	0	0	0	0	0	0	0	0	0	0	0	0	0	0	0	0	0	0	0	0	0	0	0	0	0	0	0	0	0	0	0	0	0	0	0	0	0	0	1	0	0	0	0	0	0	0	1	0	1	0	1	1	0	1	1	1	0	0	1	1	0	0	0	0	0	0	1	1	0	1	1	0	0	0	0	0	0	0	0	0	1	1	1	1	0	0	0	0	0	1	1	0	0	0	0	0	0	1	1	0	0	0	0	0	0	0	0	0	0	0	0	0	0	0	0	0	0	0	0	0	0	0	0	0	0	0	0	2	1	0	1	1	0	0	0	0	0	0	0	1	1	1	0	1	1	1	1	1	0	1	0	1	0	1	1	1	1	1	1	1	1	1	0	1	1	1	0	0	0	0
CK_00005944	blue	yellow	0.344369	-0.487283	0.103327	-0.00598988	0.216576	0.525018	-0.487283	0.103327	-0.00598988	n.a.	n.a.	n.a.	n.a.	n.a.	n.a.	n.a.	n.a.	n.a.	n.a.	n.a.	n.a.	n.a.	n.a.	n.a.	n.a.	n.a.	n.a.	n.a.	n.a.	n.a.	n.a.	n.a.	n.a.	n.a.	n.a.	n.a.	n.a.			Pro_GI004	GI24_Pro_MIT0701, GI21_Pro_MIT0801, GI18_Pro_MIT9302, GI14_Pro_AS9601, GI18_Pro_MIT9312, GI01_Pro_MIT9123, GI15_Pro_MIT9215, GI18_Pro_MIT9515, GI08_Pro_MIT9201, GI17_Pro_MIT9312, GI16_Pro_MIT9314, GI01_Pro_MIT0602, GI01_Pro_MIT9313, GI17_Pro_MIT9321, GI17_Pro_MIT9302, GI11_Pro_MIT0601, GI23_Pro_NATL1A, GI16_Pro_MED4, GI01_Pro_MIT9303, GI15_Pro_AS9601, GI07_Pro_EQPAC1, GI04_Pro_MIT9202, GI14_Pro_MIT9211, GI17_Pro_MIT0604, GI10_Pro_SS120, GI19_Pro_MIT9301, GI18_Pro_NATL2A, GI02_Pro_LG, GI13_Pro_GP2, GI09_Pro_MIT9123, GI05_Pro_MIT9202, GI17_Pro_SB	32	2	First part of MIT9312_ISL4 in Coleman 2006 (GI17_Pro_MIT9302), MED4_ISL4 in Coleman 2006 ( GI16_Pro_MED4)	In all strains except PAC1, but very dispersed (variable content). Contains mainly Cell wall/envelope biogenesis genes (cell surface modification genes)	n.a.	n.a.	n.a.	n.a.	n.a.	n.a.	n.a.	n.a.	n.a.	n.a.	n.a.	n.a.	n.a.	n.a.	n.a.		5944	0	0	GtrA-like family protein	0	0	0	0	0	0	0	0	0	0	0	90	Cell envelope / Biosynthesis and degradation of surface polysaccharides and lipopolysaccharides	C.3	Surface polysaccharides and lipopolysaccharides	GO:0006810 GO:0000271	transport|polysaccharide biosynthetic process	GO:0016021	integral component of membrane	0	0	PF04138	GtrA-like protein	0	0	0	0	0	0	IPR007267	GtrA-like protein	Members of this entry belong to the GtrA family and are predicted to be integral membrane proteins with 3 or 4 transmembrane spans (members of this cluster have 4, like GtrA itself). They are involved in the synthesis of cell surface polysaccharides. GtrA is involved in O antigen modification by Shigella flexneri bacteriophage X (SfX), but does not determine the specificity of glucosylation. Its function remains unknown, but it may play a role in translocation of undecaprenyl phosphate linked glucose (UndP-Glc) across the cytoplasmic membrane (Guan et al. 1999).	0	0	0	1	0	0	0	0	1	1	1	0	0	0	0	1	0	0	0	0	0	0	0	1	0	0	1	0	0	1	0	0	1	1	1	0	0	0	0	0	0	0	0	1	1	1	0	0	0	0	1	0	0	0	1	0	0	0	0	0	0	0	0	0	0	0	0	0	0	0	0	1	0	0	0	0	0	0	0	0	0	0	0	0	0	0	0	0	0	0	0	0	0	0	0	0	0	0	0	0	0	1	1	1	1	0	0	0	0	0	0	0	0	0	0	0	0	0	0	0	0	0	0	0	0	0	0	0	0	0	0	1	0	0	0	0	0	0	0	0	0	0	0	0	0	0	0	0	0	0	0	0	0	0	0	0	0	0	0	0	0	0	0	0	0	0	0	0	0	0	0	0	0	0	0	0	0	0	0	1	0	0	0	1	1	1	0	1	1	1	0	0	0	0	0	0	0	0	0	0	0	0	2	0	0	0	0	0	0	0	0	0	0	0	0	0	0	0	0	0	0	0	0	0	0	0	0	0	0	0	1	0	0	0	1	0	0	0	0	1	0	0	0	1	0	0	0	1	0	0	0	0	0	0	0	0	0
CK_00005948	blue	blue	0.660615	0.028896	-0.379485	-0.718501	0.739501	0.378328	0.028896	-0.379485	-0.718501	tan	red	0.0792831	0.244322	0.216914	-0.160855	-0.21051	-0.118538	0.195473	0.234681	0.313113	0.169517	0.206688	0.0445227	0.10517	-0.153722	-0.132437	-0.34904	0.0167647	0.0306798	-0.230185	0.0790636	-0.00427072	-0.0207598	0.203737	0.0576367	0.247112	0.461342			n.a.	n.a.	n.a.	n.a.	n.a.	n.a.	n.a.	n.a.	n.a.	n.a.	n.a.	n.a.	n.a.	n.a.	n.a.	n.a.	n.a.	n.a.	0	n.a.	0		5948	unk6	0	conserved hypothetical protein	COG0188	DNA gyrase/topoisomerase IV, subunit A	0	0	0	0	0	0	0	0	0	156	Hypothetical proteins / Conserved	R.2	Conserved hypothetical proteins	0	0	0	0	0	0	0	0	0	0	0	0	0	0	0	0	Short conserved hypothetical gene located in phycobilisome rod gene region upstream cpeS (Six et al., 2007, Genome Biol 8:R259). An homolog with a very derived N-term is present in CB0205, while unk6 is seemingly absent from Prochlorococcus LLI strains and the Synechococcus subcluster 5.3 strains RCC307 and MINOS11. Frameshifted in WH8020 (probable sequencing or assembly error).	0	1	1	0	1	1	1	1	1	1	1	1	0	1	1	1	1	1	1	1	1	1	1	1	1	1	1	1	1	1	1	1	1	1	1	1	1	1	1	1	1	1	1	1	1	1	1	1	1	1	1	1	1	1	1	1	1	1	1	1	1	1	1	1	1	1	1	1	1	1	1	1	1	0	0	0	0	0	0	0	0	0	0	0	0	1	1	1	1	1	1	1	1	1	1	1	1	1	1	1	1	1	1	1	1	1	1	1	1	1	1	1	1	1	1	1	0	1	1	1	0	1	0	1	0	1	1	1	0	1	1	0	1	1	1	1	0	0	1	0	1	1	1	0	1	1	1	1	1	1	0	0	1	1	1	1	0	1	1	1	1	1	1	1	1	1	1	1	0	1	1	1	1	1	1	1	0	0	1	1	0	0	1	1	1	1	1	0	0	0	0	0	0	1	1	1	1	1	1	0	1	0	1	0	0	1	0	1	0	0	1	1	0	0	0	0	0	1	1	1	0	0	0	1	0	0	0	0	0	0	1	0	0	0	0	0	0	0	0	1	0	0	0	0	0	0	0	0	0	0	0	0	0	0	0	0	0
CK_00006023	n.a.	n.a.	n.a.	n.a.	n.a.	n.a.	n.a.	n.a.	n.a.	n.a.	n.a.	salmon	turquoise	-0.13971	-0.0221432	-0.394535	-0.184882	0.604445	-0.252652	0.0132356	0.0633313	-0.0599114	-0.0381803	0.0202553	-0.299355	-0.236535	-0.0279148	-0.217716	0.0347498	-0.0717288	0.0152361	0.647251	-0.0264383	0.103088	0.0419678	-0.045325	-0.140618	-0.241735	-0.298996			n.a.	n.a.	n.a.	n.a.	n.a.	n.a.	Syn_GI052	GI10_Syn_WH8102, GI09_Syn_BOUM118, GI20_Syn_RS9907, GI33_Syn_PROS-U-1, GI20_Syn_A15-62, GI19_Syn_M16.1, GI20_Syn_A15-44, GI23_Syn_CC9605, GI32_Syn_KORDI-52, GI18_Syn_KORDI-49, GI05_Syn_WH8109, GI13_Syn_RS9915, GI11_Syn_A18-46.1, GI16_Syn_CC9616, GI18_Syn_KORDI-100, GI09_Syn_RS9902, GI19_Syn_BL107, GI08_Syn_TAK9802, GI19_Syn_A15-127, GI09_Syn_WH8103	20	1	CC9605_ISL13	n.a.	n.a.	n.a.	n.a.	n.a.	n.a.	n.a.	0	n.a.	0		6023	0	0	conserved hypothetical protein	0	0	0	0	0	0	0	0	0	0	0	156	Hypothetical proteins / Conserved	0	0	0	0	0	0	0	0	0	0	0	0	0	0	0	0	0	0	0	0	0	0	0	0	0	0	0	0	0	0	0	0	0	0	0	0	0	0	0	0	0	0	0	0	0	0	0	0	0	0	0	0	0	0	0	0	0	0	0	0	0	0	0	0	0	0	0	0	0	0	0	0	0	0	0	0	0	0	0	0	0	0	0	0	0	0	0	0	0	0	0	0	0	0	0	0	0	0	0	0	0	0	0	0	0	0	0	0	0	0	0	0	0	0	0	0	0	0	0	0	0	0	0	0	0	0	0	0	0	0	0	0	0	0	0	0	0	0	0	0	0	0	0	0	0	0	0	0	0	0	1	0	1	1	1	1	0	1	0	0	1	0	1	0	0	0	0	0	0	0	0	0	0	0	0	0	0	0	0	0	0	1	1	1	1	0	1	0	0	0	0	0	0	0	1	0	0	1	1	1	0	0	0	0	0	1	0	0	0	0	0	0	0	0	1	0	0	1	1	1	0	1	0	0	1	0	0	0	0	1	1	0	0	0	0	0	0	0	0	0	0	0	0	0	1	0	0	0	0	0	0	0	0	0	0	0	0	0	0	0	0	0	0	0	0	0	0	0	0	0	0	0	0	0	0	0
CK_00006079	n.a.	n.a.	n.a.	n.a.	n.a.	n.a.	n.a.	n.a.	n.a.	n.a.	n.a.	yellow	yellow	0.744838	0.040622	0.216428	-0.316618	-0.606378	0.907905	0.280042	0.294797	0.0926431	0.0456368	-0.0027264	0.231301	0.148511	-0.162452	-0.277747	-0.384611	-0.187272	-0.242516	-0.571615	-0.21466	-0.186941	-0.190409	-0.428055	-0.0787388	-0.109798	0.0466689			n.a.	n.a.	n.a.	n.a.	n.a.	n.a.	Syn_GI010	GI33_Syn_WH8016, GI39_Syn_ROS8604, GI27_Syn_MVIR-18-1, GI33_Syn_SYN20	4	4	0	others	enriched_in_low-Fe_areas	oxidative_stress	0	n.a.	n.a.	n.a.	0	n.a.	0		6079	srxA	0	sulfiredoxin	COG5119	Uncharacterized conserved protein, contains ParB-like nuclease domain	0	0	cyaNOG03912	Parb domain protein nuclease	0	1.8.98.2	Sulfiredoxin	K12260	SRX1; sulfiredoxin [EC:1.8.98.2]	149	Cellular processes / Adaptations to atypical conditions	D.1.2 D.1.4 D.1.6	Light|Oxidative stress|Temperature	GO:0055114	obsolete oxidation-reduction process	0	0	GO:0032542	sulfiredoxin activity	PF02195	ParB-like nuclease domain	TIGR00009	50S ribosomal protein L28	0	0	0	0	IPR003115 IPR036086 IPR016692	ParB/Sulfiredoxin|ParB/Sulfiredoxin superfamily|Sulfiredoxin	Cyanobacterial homolog of eukaryotic sulfiredoxins, members of the oxidoreductase family, which are involved in cellular responses to oxidative stress (Findlay et al. 2005; Boileau et al. 2011). SrxA specifically reduces the sulfinic form of the 2-Cys Prx (PrxA) both in vivo and in vitro. A mutant lacking the srxA gene was found to be more sensitive than the wild type to oxidative stress. Gene overexpressed in response to various stresses (high light, UV, low and high temperature) in Synechococcus sp. WH7803.	0	0	0	0	0	0	0	0	0	0	0	0	0	0	0	0	0	0	0	0	0	0	0	0	0	0	0	0	0	0	0	0	0	0	0	0	0	0	0	0	0	0	0	0	0	0	0	0	0	0	0	0	0	0	0	0	0	0	0	0	0	0	0	0	0	0	0	0	0	0	0	0	0	0	0	0	0	0	0	0	0	0	0	0	0	0	0	0	0	0	0	0	0	0	0	0	0	0	0	0	0	0	0	0	0	0	0	0	0	0	0	0	0	0	0	0	0	0	0	1	1	1	1	1	0	1	1	1	1	1	1	0	0	0	0	0	0	0	0	0	0	0	0	0	0	0	0	0	0	0	0	0	0	0	0	0	0	0	0	0	0	0	0	0	0	0	0	0	0	0	0	0	0	0	0	0	0	0	1	1	0	0	0	1	0	0	0	0	0	0	0	0	0	0	1	0	1	1	1	1	1	0	1	1	0	0	0	0	0	0	0	0	0	0	0	0	0	0	0	0	0	0	1	1	0	0	0	0	0	0	0	0	0	0	0	0	0	0	0	0	0	1	0	0	1	0	0	0	0	0	0	0	0	0	0	0	0
CK_00006114	n.a.	n.a.	n.a.	n.a.	n.a.	n.a.	n.a.	n.a.	n.a.	n.a.	n.a.	salmon	salmon	-0.446041	-0.176889	-0.206794	-0.12896	0.611844	-0.380082	-0.260601	-0.34292	-0.189132	-0.142731	-0.145596	-0.143289	-0.133293	0.0357604	-0.138346	-0.00158862	-0.101177	0.772551	0.502742	0.285966	0.314564	0.219559	0.462534	0.00578629	0.0220875	-0.204704			n.a.	n.a.	n.a.	n.a.	n.a.	n.a.	n.a.	n.a.	n.a.	n.a.	n.a.	n.a.	n.a.	n.a.	n.a.	n.a.	n.a.	n.a.	n.a.	n.a.	n.a.		6114	0	0	conserved hypothetical protein	0	0	0	0	0	0	0	0	0	0	0	156	Hypothetical proteins / Conserved	0	0	0	0	0	0	0	0	0	0	0	0	0	0	0	0	0	0	0	0	0	0	0	0	0	0	0	0	0	0	0	0	0	0	0	0	0	0	0	0	0	0	0	0	0	0	0	0	0	0	0	0	0	0	0	0	0	0	0	0	0	0	0	0	0	0	0	0	0	0	0	0	0	0	0	0	0	0	0	0	0	0	0	0	0	0	0	0	0	0	0	0	0	0	0	0	0	0	0	0	0	0	0	0	0	0	0	0	0	0	0	0	0	0	0	0	0	0	0	0	0	0	0	0	0	0	0	0	0	0	0	0	0	0	0	0	0	0	0	0	0	0	0	0	0	0	0	0	0	0	0	0	2	0	0	0	0	0	0	2	0	0	0	0	0	2	0	0	0	0	0	0	0	0	0	0	0	0	0	0	0	0	0	0	0	0	0	0	0	0	0	0	0	0	0	0	0	0	0	0	0	0	0	0	0	0	0	0	0	0	0	0	0	0	0	0	0	0	0	0	0	0	0	0	0	0	0	0	0	0	0	0	0	0	0	0	0	0	0	0	0	0	0	0	0	0	0	0	0	0	0	0	0	0	0	0	0	0	0	0	0	0	0	0	0	0	0	0	0	0	0	0	0	0	0	0
CK_00006116	n.a.	n.a.	n.a.	n.a.	n.a.	n.a.	n.a.	n.a.	n.a.	n.a.	n.a.	salmon	salmon	-0.448347	-0.177899	-0.194294	-0.0954773	0.600757	-0.373087	-0.270139	-0.35828	-0.180585	-0.145516	-0.150097	-0.146121	-0.133693	-0.024069	-0.12219	-0.0330665	0.069966	0.630191	0.535757	0.272739	0.327675	0.0145982	0.256098	0.0139039	-0.00574586	-0.139838			n.a.	n.a.	n.a.	n.a.	n.a.	n.a.	n.a.	n.a.	n.a.	n.a.	n.a.	n.a.	n.a.	n.a.	n.a.	n.a.	n.a.	n.a.	0	n.a.	0		6116	0	0	conserved hypothetical protein	0	0	0	0	0	0	0	0	0	0	0	156	Hypothetical proteins / Conserved	0	0	0	0	0	0	0	0	0	0	0	0	0	0	0	0	0	0	0	0	0	0	0	0	0	0	0	0	0	0	0	0	0	0	0	0	0	0	0	0	0	0	0	0	0	0	0	0	0	0	0	0	0	0	0	0	0	0	0	0	0	0	0	0	0	0	0	0	0	0	0	0	0	0	0	0	0	0	0	0	0	0	0	0	0	0	0	0	0	0	0	0	0	0	0	0	0	0	0	0	0	0	0	0	0	0	0	0	0	0	0	0	0	0	0	0	0	0	0	0	0	0	0	0	0	0	0	0	0	0	0	0	0	0	0	0	0	0	0	0	0	0	0	0	0	0	0	0	0	0	0	0	0	1	0	0	0	0	0	0	0	0	0	0	0	1	0	0	1	0	0	0	0	0	0	0	0	0	0	0	0	0	0	0	0	0	0	0	0	0	0	0	0	0	0	0	0	0	0	0	0	0	0	0	0	0	0	0	0	0	0	0	0	0	0	0	0	0	0	0	0	0	0	0	0	0	0	0	0	0	0	0	0	0	0	0	0	0	0	0	0	0	0	0	0	0	0	0	0	0	0	0	0	0	0	0	0	0	0	0	0	0	0	0	0	0	0	0	0	0	0	0	0	0	0	0
CK_00006117	n.a.	n.a.	n.a.	n.a.	n.a.	n.a.	n.a.	n.a.	n.a.	n.a.	n.a.	salmon	turquoise	-0.569401	0.0831287	-0.114572	-0.267959	0.730524	-0.498304	-0.335496	-0.428543	0.105285	0.0739499	0.0591247	-0.107863	-0.104351	-0.0345262	-0.280152	-0.0866115	-0.156909	0.381452	0.655858	0.490897	0.295233	0.11651	0.422964	0.0110117	0.126688	-0.0472986			n.a.	n.a.	n.a.	n.a.	n.a.	n.a.	Syn_GI061	GI10_Syn_CB0101, GI04_Syn_A15-62, GI23_Syn_NS01, GI26_Syn_RS9917, GI05_Syn_CC9605, GI14_Syn_RS9909, GI04_Syn_BIOS-U3-1, GI13_Syn_WH8101, GI01_Syn_RS9917, GI04_Syn_BIOS-E4-1, GI21_Syn_RS9907, GI03_Syn_TAK9802, GI07_Syn_PROS-U-1, GI27_Syn_RS9902, GI24_Syn_BMK-MC-1, GI03_Syn_A15-44, GI03_Syn_KORDI-52, GI15_Syn_RS9909, GI25_Syn_RS9917, GI25_Syn_WH5701, GI03_Syn_RS9907, GI04_Syn_WH8109, GI24_Syn_A15-44, GI09_Syn_RS9917, GI23_Syn_BMK-MC-1, GI07_Syn_RS9909	26	7	RS9917_ISL1, CC9605_ISL2, RS9917_ISL13, WH5701_ISL10, RS9917_ISL6	n.a.	n.a.	n.a.	n.a.	n.a.	n.a.	n.a.	0	n.a.	0		6117	0	0	conserved hypothetical protein	0	0	0	0	0	0	0	0	0	0	0	156	Hypothetical proteins / Conserved	0	0	0	0	0	0	0	0	0	0	0	0	0	0	0	0	0	0	It is also possible that this is a ncRNA (because high conservation and stop codon in several genomes)	0	0	0	0	0	0	0	0	0	0	0	0	0	0	0	0	0	0	0	0	0	0	0	0	0	0	0	0	0	0	0	0	0	0	0	0	0	0	0	0	0	0	0	0	0	0	0	0	0	0	0	0	0	0	0	0	0	0	0	0	0	0	0	0	0	0	0	0	0	0	0	0	0	0	0	0	0	0	0	0	0	0	0	0	0	0	0	0	0	0	0	0	0	0	0	0	0	0	0	0	0	0	0	0	0	0	0	0	0	0	0	0	0	0	0	0	0	0	0	0	0	0	0	0	0	0	0	0	0	0	0	0	0	1	1	0	0	1	0	0	2	1	1	0	1	1	2	0	0	0	1	0	0	0	0	0	0	0	0	0	0	0	0	0	0	0	0	0	0	0	0	0	0	0	0	1	0	0	0	0	0	0	0	0	0	0	0	0	0	0	0	0	0	0	0	0	0	0	0	0	0	0	0	0	0	0	0	0	0	0	0	0	0	0	0	0	0	1	0	0	0	0	0	0	0	0	0	0	0	0	0	0	0	0	0	0	0	0	0	0	0	0	0	0	0	0	0	0	0	0	0	0	0	0	0	0	0
CK_00006129	brown	brown	-0.146695	0.288222	-0.117272	-0.137424	-0.109466	-0.180535	0.288222	-0.117272	-0.137424	n.a.	n.a.	n.a.	n.a.	n.a.	n.a.	n.a.	n.a.	n.a.	n.a.	n.a.	n.a.	n.a.	n.a.	n.a.	n.a.	n.a.	n.a.	n.a.	n.a.	n.a.	n.a.	n.a.	n.a.	n.a.	n.a.	n.a.	n.a.			Pro_GI033	GI14_Pro_MIT9302, GI02_Pro_MIT9301, GI02_Pro_MIT9215, GI01_Pro_MED4, GI12_Pro_MIT9201, GI03_Pro_GP2, GI02_Pro_MIT9123, GI17_Pro_EQPAC1, GI03_Pro_MIT0604, GI10_Pro_SB, GI02_Pro_MIT9312, GI03_Pro_MIT9515, GI02_Pro_AS9601, GI07_Pro_MIT9314, GI09_Pro_MIT9321, GI11_Pro_MIT9202	16	6	MED4_ISL1 and MIT9312_ISL1 in Coleman et al 2006 and Dufresne et al 2008.	Many hypothetical, variable content. cynABDS in MED4/EQPAC1. Iron (siderophore) uptake in MIT9201/MIT9202 as described in Malmstrom 2011. P uptake in SB (pstS, phoBR, gap3, chrA…). Sometimes R/M enzymes and phage proteins.	Syn_GI089	GI07_Syn_MEDNS5, GI08_Syn_WH7805, GI21_Syn_A15-127, GI08_Syn_A18-40, GI08_Syn_PCC7001, GI09_Syn_WH7803, GI24_Syn_BIOS-E4-1, GI34_Syn_RS9916, GI04_Syn_WH7803, GI16_Syn_CC9605, GI33_Syn_KORDI-52, GI44_Syn_CB0101, GI14_Syn_CC9311, GI26_Syn_CB0205, GI19_Syn_A15-28, GI11_Syn_RS9909, GI23_Syn_PCC7001, GI28_Syn_A15-60, GI24_Syn_A18-46.1, GI06_Syn_CC9605, GI09_Syn_PROS-7-1, GI11_Syn_WH8016, GI17_Syn_CC9616, GI03_Syn_A18-25c, GI12_Syn_CC9902, GI21_Syn_PROS-7-1, GI01_Syn_WH7805, GI22_Syn_A18-25c, GI04_Syn_A15-60, GI16_Syn_CC9902, GI12_Syn_KORDI-100, GI20_Syn_KORDI-100, GI10_Syn_BL107, GI18_Syn_BMK-MC-1, GI11_Syn_WH8101, GI23_Syn_RS9916, GI13_Syn_WH8016, GI08_Syn_PROS-U-1, GI20_Syn_MEDNS5, GI05_Syn_RS9917, GI03_Syn_BIOS-E4-1, GI35_Syn_CB0101, GI22_Syn_PROS-7-1, GI15_Syn_A15-24	44	1	WH7805_ISL7, RS9916_ISL16, CC9605_ISL11, CC9605_ISL3, CC9902_ISL8, WH7805_ISL1, RS9917_ISL4	n.a.	n.a.	n.a.	n.a.	n.a.	n.a.	n.a.	n.a.	n.a.	n.a.		6129	0	0	DNA repair Rad51/transcription factor NusA family protein	COG0584	Glycerophosphoryl diester phosphodiesterase	0	0	0	0	0	0	0	0	0	132	DNA metabolism / DNA replication, recombination, and repair	F.1	DNA replication, recombination, and repair	0	0	0	0	GO:0000166	nucleotide binding	PF14520	Helix-hairpin-helix domain	0	0	0	0	0	0	IPR010995	DNA repair Rad51/transcription factor NusA, alpha-helical	Gene frameshifted in Prochlorococcus sp. MIT9515, which possesses a second, divergent full length copy (CK_00057625)	0	1	0	0	0	0	0	0	0	0	0	1	1	0	0	2	0	0	0	0	0	0	0	0	0	0	0	0	0	0	0	0	1	1	1	1	1	1	0	0	0	0	0	1	1	1	0	0	0	0	0	0	0	0	0	0	0	0	0	0	0	0	0	0	0	1	0	0	0	0	0	0	0	0	0	0	0	0	0	0	0	0	0	0	0	0	0	0	0	0	0	0	0	0	0	0	0	0	0	0	0	0	0	0	0	0	0	0	0	0	0	0	0	0	0	0	0	0	0	0	0	0	0	0	0	0	0	0	0	0	0	0	0	0	0	0	0	0	0	0	0	0	0	0	0	0	0	0	0	0	0	0	0	0	0	0	0	0	0	0	0	0	0	0	0	0	0	0	0	0	0	0	0	0	0	0	0	0	0	0	0	0	0	0	0	0	0	0	0	0	0	0	0	0	0	0	0	0	0	0	0	0	0	0	0	0	0	0	0	0	0	0	0	0	0	0	0	0	0	0	0	0	0	0	0	0	0	0	0	0	0	0	0	0	0	0	0	0	0	0	0	0	0	0	0	0	0	0	0	0	0	0	0	0	0	0	0
CK_00006138	n.a.	n.a.	n.a.	n.a.	n.a.	n.a.	n.a.	n.a.	n.a.	n.a.	n.a.	yellow	black	0.383163	0.124254	-0.13597	-0.138582	-0.413475	0.0895446	0.452561	0.477714	0.0303011	0.0375804	0.206844	-0.161906	-0.130301	0.0457263	-0.0979292	-0.265623	-0.165669	0.018903	-0.432977	-0.049631	-0.102768	-0.106467	0.274148	-0.0435888	-0.0151542	0.0836443			n.a.	n.a.	n.a.	n.a.	n.a.	n.a.	Syn_GI089	GI07_Syn_MEDNS5, GI08_Syn_WH7805, GI21_Syn_A15-127, GI08_Syn_A18-40, GI08_Syn_PCC7001, GI09_Syn_WH7803, GI24_Syn_BIOS-E4-1, GI34_Syn_RS9916, GI04_Syn_WH7803, GI16_Syn_CC9605, GI33_Syn_KORDI-52, GI44_Syn_CB0101, GI14_Syn_CC9311, GI26_Syn_CB0205, GI19_Syn_A15-28, GI11_Syn_RS9909, GI23_Syn_PCC7001, GI28_Syn_A15-60, GI24_Syn_A18-46.1, GI06_Syn_CC9605, GI09_Syn_PROS-7-1, GI11_Syn_WH8016, GI17_Syn_CC9616, GI03_Syn_A18-25c, GI12_Syn_CC9902, GI21_Syn_PROS-7-1, GI01_Syn_WH7805, GI22_Syn_A18-25c, GI04_Syn_A15-60, GI16_Syn_CC9902, GI12_Syn_KORDI-100, GI20_Syn_KORDI-100, GI10_Syn_BL107, GI18_Syn_BMK-MC-1, GI11_Syn_WH8101, GI23_Syn_RS9916, GI13_Syn_WH8016, GI08_Syn_PROS-U-1, GI20_Syn_MEDNS5, GI05_Syn_RS9917, GI03_Syn_BIOS-E4-1, GI35_Syn_CB0101, GI22_Syn_PROS-7-1, GI15_Syn_A15-24	44	1	WH7805_ISL7, RS9916_ISL16, CC9605_ISL11, CC9605_ISL3, CC9902_ISL8, WH7805_ISL1, RS9917_ISL4	Fe_transport_assimilation	Fe_uptake	Ferrous_Fe_uptake_transporter	Zn2+/Fe2+/Mn2+_transporter ZIP_family	n.a.	n.a.	n.a.	n.a.	n.a.	n.a.		6138	0	0	putative zinc/iron permease, ZIP transporter family protein	COG0428	Zinc transporter ZupT	0	0	0	0	0	0	0	0	0	145	Transport and binding proteins / Cations and iron carrying compounds	Q.4	Cations and iron carrying compounds	GO:0055085 GO:0030001	transmembrane transport|metal ion transport	GO:0016020	membrane	GO:0046873	metal ion transmembrane transporter activity	0	0	0	0	0	0	0	0	0	0	This cluster gathers distant ZIP-like members of the ZupT family (CK_00051894). Although Interpro does not find a IPR003689 like for ZupT and members of CK_00008752, it does find a PTHR11040 motif indicative of Zn-like transporters of the ZIP family. TMHMM predicts 6 transmembrane helices.	0	0	0	0	0	0	0	0	0	0	0	0	0	0	0	0	0	0	0	0	0	0	0	0	0	0	0	0	0	0	0	0	0	0	0	0	0	0	0	0	0	0	0	0	0	0	0	0	0	0	0	0	0	0	0	0	0	0	0	0	0	0	0	0	0	0	0	0	0	0	0	0	0	0	0	0	0	0	0	0	0	0	0	0	0	0	0	0	0	0	0	0	0	0	0	0	0	0	0	0	0	0	0	0	0	0	0	0	0	0	0	0	0	0	0	0	0	0	0	0	0	0	0	0	0	0	0	0	0	0	0	0	0	0	0	0	0	0	0	0	0	0	0	0	0	1	1	0	0	0	0	0	1	0	0	0	0	0	0	0	0	1	0	0	0	0	0	0	0	1	2	0	0	0	2	2	0	0	0	0	0	0	0	0	0	0	0	0	0	0	0	0	0	0	0	0	0	0	0	0	0	0	0	0	0	1	0	2	1	1	1	1	0	0	0	0	1	0	0	0	0	0	0	0	1	1	0	0	0	0	0	0	0	0	0	0	0	1	0	0	0	0	0	0	0	0	0	0	0	0	0	0	0	0	0	0	0
CK_00006139	n.a.	n.a.	n.a.	n.a.	n.a.	n.a.	n.a.	n.a.	n.a.	n.a.	n.a.	salmon	pink	0.0169485	0.209436	-0.0499941	0.213652	-0.294942	-0.0896622	0.169291	0.0187921	0.0530398	0.115517	0.296686	-0.0526644	0.0359972	0.0400336	0.268864	-0.0656883	0.0142779	0.221503	-0.353162	0.0204373	-0.049787	-0.0519163	0.489325	-0.0823046	-0.045992	-0.0560531			n.a.	n.a.	n.a.	n.a.	n.a.	n.a.	Syn_GI089	GI07_Syn_MEDNS5, GI08_Syn_WH7805, GI21_Syn_A15-127, GI08_Syn_A18-40, GI08_Syn_PCC7001, GI09_Syn_WH7803, GI24_Syn_BIOS-E4-1, GI34_Syn_RS9916, GI04_Syn_WH7803, GI16_Syn_CC9605, GI33_Syn_KORDI-52, GI44_Syn_CB0101, GI14_Syn_CC9311, GI26_Syn_CB0205, GI19_Syn_A15-28, GI11_Syn_RS9909, GI23_Syn_PCC7001, GI28_Syn_A15-60, GI24_Syn_A18-46.1, GI06_Syn_CC9605, GI09_Syn_PROS-7-1, GI11_Syn_WH8016, GI17_Syn_CC9616, GI03_Syn_A18-25c, GI12_Syn_CC9902, GI21_Syn_PROS-7-1, GI01_Syn_WH7805, GI22_Syn_A18-25c, GI04_Syn_A15-60, GI16_Syn_CC9902, GI12_Syn_KORDI-100, GI20_Syn_KORDI-100, GI10_Syn_BL107, GI18_Syn_BMK-MC-1, GI11_Syn_WH8101, GI23_Syn_RS9916, GI13_Syn_WH8016, GI08_Syn_PROS-U-1, GI20_Syn_MEDNS5, GI05_Syn_RS9917, GI03_Syn_BIOS-E4-1, GI35_Syn_CB0101, GI22_Syn_PROS-7-1, GI15_Syn_A15-24	44	4	WH7805_ISL7, RS9916_ISL16, CC9605_ISL11, CC9605_ISL3, CC9902_ISL8, WH7805_ISL1, RS9917_ISL4	n.a.	n.a.	n.a.	n.a.	n.a.	n.a.	n.a.	n.a.	n.a.	n.a.		6139	0	0	erv1 / Alr family protein	COG5126	Ca2+-binding protein, EF-hand superfamily	0	0	0	0	0	0	0	0	0	185	Unclassified / Role category not yet assigned	0	0	GO:0055114	obsolete oxidation-reduction process	0	0	GO:0005509 GO:0016972	calcium ion binding|thiol oxidase activity	PF04777	Erv1 / Alr family	0	0	0	0	0	0	IPR002048 IPR017905	EF-hand domain|ERV/ALR sulfhydryl oxidase domain	0	0	0	0	0	0	0	0	0	0	0	0	0	0	0	0	0	0	0	0	0	0	0	0	0	0	0	0	0	0	0	0	0	0	0	0	0	0	0	0	0	0	0	0	0	0	0	0	0	0	0	0	0	0	0	0	0	0	0	0	0	0	0	0	0	0	0	0	0	0	0	0	0	0	0	0	0	0	0	0	0	0	0	0	0	0	0	0	0	0	0	0	0	0	0	0	0	0	0	0	0	0	0	0	0	0	0	0	0	0	0	0	0	0	0	0	0	0	0	0	0	0	0	0	0	0	0	0	0	0	0	0	0	0	0	0	0	0	0	0	0	0	0	0	0	0	1	1	0	0	0	0	0	1	0	0	0	0	0	0	0	0	1	0	0	0	0	0	0	0	1	0	0	0	0	0	0	1	1	0	0	0	0	0	0	0	0	0	0	0	0	0	0	0	0	0	0	0	0	0	0	0	0	0	0	0	0	0	0	1	0	1	1	0	0	0	1	0	0	0	0	0	0	0	0	0	1	0	0	0	0	0	0	0	0	0	0	0	0	0	0	0	0	0	0	0	0	0	2	0	0	0	0	0	0	0	0	0
CK_00006145	n.a.	n.a.	n.a.	n.a.	n.a.	n.a.	n.a.	n.a.	n.a.	n.a.	n.a.	salmon	pink	-0.0389058	0.141842	-0.0339546	0.311999	-0.389251	-0.212484	0.0890894	0.137329	0.0525484	0.047361	0.2223	-0.0956154	-0.0176181	0.0629401	0.36777	-0.0300274	0.101847	0.131075	-0.454322	0.00196028	-0.0545343	-0.0344657	0.567143	-0.027472	0.037842	0.142934			n.a.	n.a.	n.a.	n.a.	n.a.	n.a.	Syn_GI073	GI09_Syn_KORDI-100, GI06_Syn_PROS-U-1, GI19_Syn_A15-24, GI38_Syn_A15-60, GI32_Syn_NOUM97013, GI07_Syn_CC9605, GI32_Syn_A18-25c, GI22_Syn_A15-28, GI06_Syn_CC9616, GI05_Syn_A15-62	10	10	CC9605_ISL4	n.a.	n.a.	n.a.	n.a.	n.a.	n.a.	n.a.	n.a.	n.a.	n.a.		6145	0	0	N-acylglucosamine 2-epimerase family protein	NOG43288	N-Acyl-D-Glucosamine 2-epimerase	bactNOG07741	N-Acyl-D-Glucosamine 2-epimerase	cyaNOG02174	N-Acyl-D-Glucosamine 2-epimerase	0	0	0	0	0	100	Central intermediary metabolism / Amino sugars	E.1	Amino sugars	0	0	0	0	0	0	PF07221	N-acylglucosamine 2-epimerase (GlcNAc 2-epimerase)	0	0	0	0	0	0	IPR008928 IPR024705	Six-hairpin glycosidase superfamily|Spermatogenesis-associated protein 20	0	0	0	0	0	0	0	0	0	0	0	0	0	0	0	0	0	0	0	0	0	0	0	0	0	0	0	0	0	0	0	0	0	0	0	0	0	0	0	0	0	0	0	0	0	0	0	0	0	0	0	0	0	0	0	0	0	0	0	0	0	0	0	0	0	0	0	0	0	0	0	0	0	0	0	0	0	0	0	0	0	0	0	0	0	0	0	0	0	0	0	0	0	0	0	0	0	0	0	0	0	0	0	0	0	0	0	0	0	0	0	0	0	0	0	0	0	0	0	0	0	0	0	0	0	0	0	0	0	1	0	0	0	0	0	0	0	0	0	0	0	0	0	0	0	0	1	1	0	0	0	0	0	1	1	1	0	1	1	0	0	0	1	0	0	0	0	0	0	0	1	1	0	0	0	1	1	0	0	0	0	0	0	0	0	1	1	1	0	0	0	0	0	0	0	0	0	0	0	0	0	0	0	0	0	0	1	0	1	1	1	1	1	2	2	2	2	1	0	0	0	0	0	0	0	2	0	0	0	0	0	0	1	0	1	0	0	0	0	0	0	0	0	0	0	0	0	0	0	0	0	0	0	0	0	0	0	0
CK_00006171	n.a.	n.a.	n.a.	n.a.	n.a.	n.a.	n.a.	n.a.	n.a.	n.a.	n.a.	salmon	pink	-0.145378	-0.102647	-0.157451	-0.0416116	0.0791194	-0.188306	-0.169725	0.0480973	-0.137426	-0.0954402	-0.0609285	-0.113501	-0.104593	0.0854578	-0.0325499	-0.0506925	-0.0982899	0.274457	0.00251629	0.0111607	0.0203019	0.0931509	0.636229	-0.0213623	-0.0332152	-0.139758			n.a.	n.a.	n.a.	n.a.	n.a.	n.a.	Syn_GI011	GI07_Syn_RS9907, GI10_Syn_CC9605, GI06_Syn_M16.1, GI06_Syn_A15-62, GI17_Syn_WH8109, GI23_Syn_TAK9802, GI07_Syn_A15-44	7	2	CC9605_ISL6	n.a.	n.a.	n.a.	n.a.	n.a.	n.a.	n.a.	n.a.	n.a.	n.a.		6171	0	0	conserved hypothetical protein	0	0	0	0	0	0	0	0	0	0	0	156	Hypothetical proteins / Conserved	0	0	0	0	0	0	0	0	0	0	0	0	0	0	0	0	0	0	0	0	0	0	0	0	0	0	0	0	0	0	0	0	0	0	0	0	0	0	0	0	0	0	0	0	0	0	0	0	0	0	0	0	0	0	0	0	0	0	0	0	0	0	0	0	0	0	0	0	0	0	0	0	0	0	0	0	0	0	0	0	0	0	0	0	0	0	0	0	0	0	0	0	0	0	0	0	0	0	0	0	0	0	0	0	0	0	0	0	0	0	0	0	0	0	0	0	0	0	0	0	0	0	0	0	0	0	0	0	0	0	0	0	0	0	0	0	0	0	0	0	0	0	0	0	0	0	0	0	0	0	0	0	0	0	0	0	0	0	0	0	0	0	0	0	1	1	0	0	0	0	0	2	0	0	0	0	0	0	0	0	0	0	0	0	0	0	0	0	0	0	0	0	0	0	0	0	0	0	0	0	0	0	0	0	0	0	0	0	0	0	0	0	0	0	0	0	0	0	0	0	0	0	0	0	0	0	0	1	0	0	0	0	0	1	0	0	0	0	0	0	0	0	0	0	0	0	0	0	0	0	0	0	0	0	0	0	0	0	0	0	0	0	0	0	0	0	0	0	0	0	0	0	0	0	0	0
CK_00006172	n.a.	n.a.	n.a.	n.a.	n.a.	n.a.	n.a.	n.a.	n.a.	n.a.	n.a.	salmon	turquoise	-0.265053	-0.117868	-0.220439	-0.215267	0.330983	-0.261988	-0.227019	-0.113279	-0.140116	-0.118143	-0.0704366	-0.160486	-0.13494	0.0177694	-0.19745	-0.208718	-0.172955	0.159605	0.234466	0.42347	0.216122	0.124331	0.680925	-0.0562682	-0.0554279	-0.191884			n.a.	n.a.	n.a.	n.a.	n.a.	n.a.	Syn_GI089	GI07_Syn_MEDNS5, GI08_Syn_WH7805, GI21_Syn_A15-127, GI08_Syn_A18-40, GI08_Syn_PCC7001, GI09_Syn_WH7803, GI24_Syn_BIOS-E4-1, GI34_Syn_RS9916, GI04_Syn_WH7803, GI16_Syn_CC9605, GI33_Syn_KORDI-52, GI44_Syn_CB0101, GI14_Syn_CC9311, GI26_Syn_CB0205, GI19_Syn_A15-28, GI11_Syn_RS9909, GI23_Syn_PCC7001, GI28_Syn_A15-60, GI24_Syn_A18-46.1, GI06_Syn_CC9605, GI09_Syn_PROS-7-1, GI11_Syn_WH8016, GI17_Syn_CC9616, GI03_Syn_A18-25c, GI12_Syn_CC9902, GI21_Syn_PROS-7-1, GI01_Syn_WH7805, GI22_Syn_A18-25c, GI04_Syn_A15-60, GI16_Syn_CC9902, GI12_Syn_KORDI-100, GI20_Syn_KORDI-100, GI10_Syn_BL107, GI18_Syn_BMK-MC-1, GI11_Syn_WH8101, GI23_Syn_RS9916, GI13_Syn_WH8016, GI08_Syn_PROS-U-1, GI20_Syn_MEDNS5, GI05_Syn_RS9917, GI03_Syn_BIOS-E4-1, GI35_Syn_CB0101, GI22_Syn_PROS-7-1, GI15_Syn_A15-24	44	1	WH7805_ISL7, RS9916_ISL16, CC9605_ISL11, CC9605_ISL3, CC9902_ISL8, WH7805_ISL1, RS9917_ISL4	n.a.	n.a.	n.a.	n.a.	n.a.	n.a.	n.a.	n.a.	n.a.	n.a.		6172	0	0	conserved hypothetical protein	0	0	0	0	0	0	0	0	0	0	0	156	Hypothetical proteins / Conserved	0	0	0	0	0	0	0	0	0	0	0	0	0	0	0	0	0	0	0	0	0	0	0	0	0	0	0	0	0	0	0	0	0	0	0	0	0	0	0	0	1	0	0	0	0	0	0	0	0	0	0	0	0	0	0	0	0	0	0	0	0	0	0	0	0	0	0	0	0	0	0	0	1	0	0	0	0	0	0	0	0	1	0	0	0	0	1	0	0	1	0	0	0	0	0	0	0	0	0	0	0	0	0	0	0	0	0	0	0	0	0	0	0	0	0	0	1	0	0	0	0	0	0	0	0	0	0	0	0	0	0	0	0	0	0	0	0	0	0	0	0	0	0	0	0	0	0	0	0	0	0	0	0	0	0	1	0	0	1	1	1	1	0	0	1	1	0	0	0	0	0	1	0	0	0	0	0	1	0	0	0	1	0	0	2	0	0	0	0	1	0	0	0	1	1	0	0	0	0	0	0	0	0	0	0	0	0	0	0	0	0	0	0	1	0	0	0	0	0	0	0	0	0	0	0	0	1	1	0	0	0	0	0	1	0	0	0	0	0	0	0	0	0	0	0	0	0	0	0	0	0	0	0	0	0	0	0	0	0	0	0	0	0	0	0	0	0	0	0	0	0	0	0	0	0	0
CK_00006173	n.a.	n.a.	n.a.	n.a.	n.a.	n.a.	n.a.	n.a.	n.a.	n.a.	n.a.	salmon	turquoise	-0.446859	-0.196666	-0.283085	-0.22432	0.609947	-0.392315	-0.301876	-0.30297	-0.226691	-0.169842	-0.146174	-0.19783	-0.180733	0.0312817	-0.21697	-0.149297	-0.190388	0.270004	0.521066	0.423549	0.248451	0.13905	0.612246	-0.0943445	-0.066567	-0.250208			n.a.	n.a.	n.a.	n.a.	n.a.	n.a.	Syn_GI089	GI07_Syn_MEDNS5, GI08_Syn_WH7805, GI21_Syn_A15-127, GI08_Syn_A18-40, GI08_Syn_PCC7001, GI09_Syn_WH7803, GI24_Syn_BIOS-E4-1, GI34_Syn_RS9916, GI04_Syn_WH7803, GI16_Syn_CC9605, GI33_Syn_KORDI-52, GI44_Syn_CB0101, GI14_Syn_CC9311, GI26_Syn_CB0205, GI19_Syn_A15-28, GI11_Syn_RS9909, GI23_Syn_PCC7001, GI28_Syn_A15-60, GI24_Syn_A18-46.1, GI06_Syn_CC9605, GI09_Syn_PROS-7-1, GI11_Syn_WH8016, GI17_Syn_CC9616, GI03_Syn_A18-25c, GI12_Syn_CC9902, GI21_Syn_PROS-7-1, GI01_Syn_WH7805, GI22_Syn_A18-25c, GI04_Syn_A15-60, GI16_Syn_CC9902, GI12_Syn_KORDI-100, GI20_Syn_KORDI-100, GI10_Syn_BL107, GI18_Syn_BMK-MC-1, GI11_Syn_WH8101, GI23_Syn_RS9916, GI13_Syn_WH8016, GI08_Syn_PROS-U-1, GI20_Syn_MEDNS5, GI05_Syn_RS9917, GI03_Syn_BIOS-E4-1, GI35_Syn_CB0101, GI22_Syn_PROS-7-1, GI15_Syn_A15-24	44	1	WH7805_ISL7, RS9916_ISL16, CC9605_ISL11, CC9605_ISL3, CC9902_ISL8, WH7805_ISL1, RS9917_ISL4	n.a.	n.a.	n.a.	n.a.	n.a.	n.a.	n.a.	n.a.	n.a.	n.a.		6173	0	0	conserved hypothetical protein	0	0	0	0	0	0	0	0	0	0	0	156	Hypothetical proteins / Conserved	R.2	Conserved hypothetical proteins	0	0	0	0	0	0	0	0	0	0	0	0	0	0	0	0	0	0	0	0	0	0	0	0	0	0	0	0	0	0	0	0	0	0	0	0	0	0	0	0	0	0	0	0	0	0	0	0	0	0	0	0	0	0	0	0	0	0	0	0	0	0	0	0	0	0	0	0	0	0	0	0	0	0	0	0	0	0	0	0	0	0	0	0	1	0	0	0	0	0	0	0	0	0	0	0	0	0	0	0	0	0	0	0	0	0	0	0	0	0	0	0	0	0	0	0	0	0	0	0	0	0	0	0	0	0	0	0	0	0	0	0	0	0	0	0	0	0	0	0	0	0	0	0	0	0	0	0	0	0	0	0	0	0	0	1	0	1	0	1	0	0	1	1	0	0	0	0	0	1	0	0	0	0	0	0	0	0	0	1	0	0	0	0	0	0	0	2	0	0	0	0	0	0	0	0	0	0	0	0	0	1	2	0	0	0	0	0	0	0	0	0	0	0	0	0	0	0	0	0	0	0	0	0	0	0	0	0	0	0	0	1	0	0	1	0	0	0	0	0	0	0	0	0	0	0	0	0	0	0	0	0	0	0	0	0	0	0	0	0	0	0	0	0	0	0	0	0	0	0	0	0	0	0
CK_00006179	n.a.	n.a.	n.a.	n.a.	n.a.	n.a.	n.a.	n.a.	n.a.	n.a.	n.a.	salmon	pink	0.416909	0.190862	-0.0509111	-0.00243224	-0.514607	0.215247	0.162009	0.594713	0.132561	0.140426	0.204451	-0.0738786	-0.0303569	-0.105726	0.0601346	-0.283019	-0.0295294	0.0863517	-0.553277	-0.0569421	-0.156019	-0.164957	0.43742	-0.0141787	-0.0355744	0.0328506			n.a.	n.a.	n.a.	n.a.	n.a.	n.a.	Syn_GI125	GI07_Syn_A18-46.1, GI04_Syn_A15-24, GI05_Syn_BOUM118, GI06_Syn_WH8103, GI05_Syn_WH8102, GI05_Syn_RS9902, GI24_Syn_A15-127, GI20_Syn_M16.1, GI50_Syn_PCC7001, GI11_Syn_NS01, GI44_Syn_CC9616, GI08_Syn_RS9915, GI25_Syn_BL107, GI03_Syn_CC9902, GI41_Syn_PROS-U-1, GI38_Syn_KORDI-52, GI25_Syn_A15-62, GI31_Syn_CC9605, GI28_Syn_A15-44, GI27_Syn_RS9907, GI24_Syn_BL107, GI43_Syn_KORDI-100, GI26_Syn_TAK9802, GI05_Syn_A18-40, GI08_Syn_A15-28, GI19_Syn_WH8109, GI25_Syn_KORDI-49	27	1	CC9902_ISL2, CC9605_ISL16	n.a.	n.a.	n.a.	n.a.	n.a.	n.a.	n.a.	n.a.	n.a.	n.a.		6179	0	0	conserved hypothetical protein	0	0	0	0	0	0	0	0	0	0	0	156	Hypothetical proteins / Conserved	0	0	0	0	0	0	0	0	PF11746	Protein of unknown function (DUF3303)	0	0	0	0	0	0	IPR021734	Protein of unknown function DUF3303	0	0	0	0	0	0	0	0	0	0	0	0	0	0	0	0	0	0	0	0	0	0	0	0	0	0	0	0	0	0	0	0	0	0	0	0	0	0	0	0	0	0	0	0	0	0	0	0	0	0	0	0	0	0	0	0	0	0	0	0	0	0	0	0	0	0	0	0	0	0	0	0	0	0	0	0	0	0	0	0	0	0	0	0	0	0	0	0	0	0	0	0	0	0	0	0	0	0	0	0	0	0	0	0	0	0	0	0	0	0	0	0	0	0	0	0	0	0	0	0	0	0	0	0	1	0	0	0	0	0	0	0	2	1	0	0	0	0	0	0	0	0	0	0	0	0	0	1	0	0	0	0	0	0	1	0	0	0	0	0	0	0	1	0	0	0	0	0	0	0	2	0	0	0	1	1	1	0	0	0	0	1	1	0	0	0	0	0	0	0	0	0	0	0	0	1	1	0	1	2	1	0	2	1	2	1	0	0	2	1	0	1	2	0	0	0	0	0	0	1	1	0	0	0	0	0	0	0	0	0	0	0	0	0	0	0	0	0	0	0	0	0	0	0	0	0	0	0	0	0	0	0	0	0	0	0	0	0
CK_00006180	n.a.	n.a.	n.a.	n.a.	n.a.	n.a.	n.a.	n.a.	n.a.	n.a.	n.a.	yellow	yellow	0.446356	0.0170467	-0.0526576	0.0573946	-0.503437	0.580892	0.0703104	0.210317	0.0800001	0.0284079	-0.0246586	-0.042144	-0.0114916	-0.0380289	0.110799	-0.153009	-0.0641905	0.0295612	-0.566445	0.043769	-0.149243	-0.114852	0.262323	-0.105592	-0.125106	-0.0344171			Pro_GI007	GI43_Pro_MIT0701, GI07_Pro_MIT9313, GI31_Pro_MIT9303, GI16_Pro_MIT0601, GI06_Pro_SS120, GI05_Pro_MIT0602, GI05_Pro_NATL1A, GI11_Pro_LG	8	2	0	LL GI, close to GI_000 (HL). Pcb (2x in LLII-III), ferritin. chlorophyll b synthase / chlorophyllide a oxygenase. Cell-wall modification (quite strain-specific)	Syn_GI089	GI07_Syn_MEDNS5, GI08_Syn_WH7805, GI21_Syn_A15-127, GI08_Syn_A18-40, GI08_Syn_PCC7001, GI09_Syn_WH7803, GI24_Syn_BIOS-E4-1, GI34_Syn_RS9916, GI04_Syn_WH7803, GI16_Syn_CC9605, GI33_Syn_KORDI-52, GI44_Syn_CB0101, GI14_Syn_CC9311, GI26_Syn_CB0205, GI19_Syn_A15-28, GI11_Syn_RS9909, GI23_Syn_PCC7001, GI28_Syn_A15-60, GI24_Syn_A18-46.1, GI06_Syn_CC9605, GI09_Syn_PROS-7-1, GI11_Syn_WH8016, GI17_Syn_CC9616, GI03_Syn_A18-25c, GI12_Syn_CC9902, GI21_Syn_PROS-7-1, GI01_Syn_WH7805, GI22_Syn_A18-25c, GI04_Syn_A15-60, GI16_Syn_CC9902, GI12_Syn_KORDI-100, GI20_Syn_KORDI-100, GI10_Syn_BL107, GI18_Syn_BMK-MC-1, GI11_Syn_WH8101, GI23_Syn_RS9916, GI13_Syn_WH8016, GI08_Syn_PROS-U-1, GI20_Syn_MEDNS5, GI05_Syn_RS9917, GI03_Syn_BIOS-E4-1, GI35_Syn_CB0101, GI22_Syn_PROS-7-1, GI15_Syn_A15-24	44	2	WH7805_ISL7, RS9916_ISL16, CC9605_ISL11, CC9605_ISL3, CC9902_ISL8, WH7805_ISL1, RS9917_ISL4	n.a.	n.a.	n.a.	n.a.	n.a.	n.a.	n.a.	n.a.	n.a.	n.a.		6180	0	0	conserved hypothetical protein	0	0	0	0	0	0	0	0	0	0	0	156	Hypothetical proteins / Conserved	0	0	0	0	0	0	0	0	0	0	0	0	0	0	0	0	0	0	0	0	0	0	0	0	0	0	0	0	0	0	0	0	0	0	0	0	0	0	0	0	0	0	0	0	0	0	0	0	0	0	0	0	0	0	0	0	0	0	0	0	0	0	0	0	0	0	0	0	0	0	0	0	0	0	0	0	0	0	0	0	0	0	0	0	0	0	0	0	0	0	0	0	0	0	0	0	0	0	0	0	0	0	0	0	0	0	0	0	0	0	0	0	0	0	0	0	0	1	1	1	1	1	1	1	1	1	0	0	0	1	1	0	1	0	0	0	0	0	1	1	1	1	1	1	1	1	1	1	1	1	0	0	0	0	0	0	0	0	0	0	0	0	0	0	0	1	0	0	0	0	0	1	0	1	0	1	1	0	0	0	1	0	0	0	0	0	0	0	1	0	0	0	0	1	1	1	0	0	0	0	0	0	0	0	0	0	0	0	0	0	0	0	0	1	1	1	1	1	1	1	1	1	1	1	0	0	0	0	0	1	1	0	0	0	0	0	0	0	0	0	1	1	1	0	0	0	0	0	0	0	0	0	0	0	0	0	0	0	2	0	0	0	0	0	0	0	0	0	0	0	1	0	0	0	0	0
CK_00006190	n.a.	n.a.	n.a.	n.a.	n.a.	n.a.	n.a.	n.a.	n.a.	n.a.	n.a.	salmon	turquoise	-0.66137	-0.274963	-0.308564	-0.183776	0.977265	-0.545039	-0.396917	-0.527933	-0.285157	-0.221131	-0.231641	-0.220959	-0.195037	0.0394363	-0.239284	0.185209	-0.0960038	0.228129	0.972118	0.277719	0.257887	0.163737	0.176391	-0.0209793	0.0459825	-0.299727			n.a.	n.a.	n.a.	n.a.	n.a.	n.a.	Syn_GI045	GI12_Syn_A15-127, GI30_Syn_CC9616, GI10_Syn_PROS-U-1, GI10_Syn_KORDI-49, GI19_Syn_A18-46.1, GI09_Syn_KORDI-52, GI13_Syn_WH8109, GI15_Syn_WH8103, GI08_Syn_A15-44, GI11_Syn_CC9605, GI07_Syn_A15-62, GI21_Syn_TAK9802, GI07_Syn_M16.1, GI32_Syn_KORDI-100, GI14_Syn_BOUM118	15	10	CC9605_ISL7	n.a.	n.a.	n.a.	n.a.	n.a.	n.a.	n.a.	0	n.a.	0		6190	0	0	P-loop containing NTP hydrolase, AAA family	COG4639	Predicted kinase	bactNOG45065	Protein involved in cell killing	cyaNOG04086	No definition	0	0	0	0	0	157	Unknown function / General	L.4 M.7	Degradation of proteins, peptides, and glycopeptides|Other	0	0	0	0	0	0	PF13671	AAA domain	0	0	0	0	0	0	IPR027417 IPR017101	P-loop containing nucleoside triphosphate hydrolase|P-loop ATP/GTP binding protein, All4644, predicted	P-loop NTP hydrolases use the energy from the degradation of NTP for various functions. They are involved in processes such as DNA replication, protein degradation, membrane fusion, microtubule severing, peroxisome biogenesis, signal transduction and the regulation of gene expression (http://pfam.xfam.org/family/PF13671). Recent structural studies have revealed that they usually form ring-shaped oligomers, which are crucial for their ATPase activities and mechanisms of action. These ring-shaped oligomeric complexes are versatile in their mode of action, which collectively seem to involve some form of disruption of molecular or macromolecular structure; unfolding of proteins, disassembly of protein complexes, unwinding of DNA, or alteration of the state of DNA-protein complexes. Thus, the AAA+ proteins represent a novel type of molecular chaperone (Ogura and Wilkinson, 2001) . This cluster was originally fused with CK_00057326.	0	0	0	0	0	0	0	0	0	0	0	0	0	0	0	0	0	0	0	0	0	0	0	0	0	0	0	0	0	0	0	0	0	0	0	0	0	0	0	0	0	0	0	0	0	0	0	0	0	0	0	0	0	0	0	0	0	0	0	0	0	0	0	0	0	0	0	0	0	0	0	0	0	0	0	0	0	0	0	0	0	0	0	0	0	0	0	0	0	0	0	0	0	0	0	0	0	0	0	0	0	0	0	0	0	0	0	0	0	0	0	0	0	0	0	0	0	0	0	0	0	0	0	0	0	0	0	0	0	0	0	0	0	1	1	1	1	1	1	1	1	1	1	1	1	1	1	1	1	1	1	1	2	1	1	1	1	1	1	1	1	0	0	0	0	0	0	0	0	0	0	0	0	0	0	0	0	0	0	0	0	0	0	0	0	0	0	0	0	0	0	0	0	0	0	0	0	0	0	0	0	0	0	0	0	0	0	0	0	0	0	0	0	0	0	1	1	1	1	1	1	0	0	0	0	1	0	0	0	0	0	0	0	0	0	0	0	0	0	0	0	0	0	0	0	0	0	0	0	0	0	0	0	0	0	0	0
CK_00006200	n.a.	n.a.	n.a.	n.a.	n.a.	n.a.	n.a.	n.a.	n.a.	n.a.	n.a.	salmon	turquoise	-0.757275	-0.315627	-0.363454	0.148558	0.909743	-0.624194	-0.448219	-0.616464	-0.320354	-0.25824	-0.265616	-0.256921	-0.212361	0.095027	0.0877421	0.366868	0.138687	0.110612	0.906686	0.247649	0.252791	0.194381	0.167466	-0.0814543	-0.091981	-0.336236			n.a.	n.a.	n.a.	n.a.	n.a.	n.a.	Syn_GI065	GI10_Syn_BMK-MC-1, GI12_Syn_RS9902, GI28_Syn_KORDI-52, GI12_Syn_PROS-7-1, GI17_Syn_A15-44, GI16_Syn_A15-44, GI31_Syn_KORDI-100, GI12_Syn_KORDI-49, GI24_Syn_RS9916, GI11_Syn_A18-40, GI05_Syn_WH7803, GI19_Syn_RS9907, GI16_Syn_M16.1, GI34_Syn_WH7805, GI18_Syn_WH8102, GI13_Syn_A15-24, GI17_Syn_RS9907, GI14_Syn_M16.1, GI17_Syn_A18-46.1, GI13_Syn_WH8103, GI13_Syn_TAK9802, GI13_Syn_A15-127, GI21_Syn_PROS-U-1, GI14_Syn_A15-28, GI09_Syn_WH8109, GI18_Syn_CC9605, GI03_Syn_WH7805, GI15_Syn_BL107, GI18_Syn_RS9915, GI13_Syn_A15-62, GI13_Syn_BOUM118, GI09_Syn_MEDNS5	32	1	WH7805_ISL2	n.a.	n.a.	n.a.	n.a.	n.a.	n.a.	n.a.	0	n.a.	0		6200	0	0	conserved hypothetical protein	0	0	0	0	0	0	0	0	0	0	0	156	Hypothetical proteins / Conserved	R.2	Conserved hypothetical proteins	0	0	0	0	0	0	0	0	0	0	0	0	0	0	0	0	0	0	0	0	0	0	0	0	0	0	0	0	0	0	0	0	0	0	0	0	0	0	0	0	0	0	0	0	0	0	0	0	0	0	0	0	0	0	0	0	0	0	0	0	0	0	0	0	0	0	0	0	0	0	0	0	0	0	0	0	0	0	0	0	0	0	0	0	0	0	0	0	0	0	0	0	0	0	0	0	0	0	0	0	0	0	0	0	0	0	0	0	0	0	0	0	0	0	0	0	0	0	0	0	0	0	0	0	0	0	0	0	0	0	0	0	0	0	0	0	0	0	0	0	0	0	0	0	0	0	0	0	0	0	1	1	1	1	1	1	1	1	1	1	1	1	1	1	0	1	1	1	0	1	1	1	1	1	1	1	1	1	1	1	1	1	1	1	1	1	1	1	0	0	0	0	0	0	0	0	0	0	0	0	0	0	0	0	0	0	0	0	0	0	0	0	0	0	0	0	0	0	0	0	0	0	0	0	0	0	0	1	1	0	0	0	1	1	1	1	1	1	0	0	0	1	0	0	0	0	0	0	0	0	0	0	0	0	0	0	0	0	0	0	0	0	0	0	0	0	0	0	0	0	0	0	0	0
CK_00006203	red	red	0.110219	-0.31126	0.163864	0.12717	0.0487745	0.206505	-0.31126	0.163864	0.12717	n.a.	n.a.	n.a.	n.a.	n.a.	n.a.	n.a.	n.a.	n.a.	n.a.	n.a.	n.a.	n.a.	n.a.	n.a.	n.a.	n.a.	n.a.	n.a.	n.a.	n.a.	n.a.	n.a.	n.a.	n.a.	n.a.	n.a.	n.a.			Pro_GI032	GI21_Pro_MIT9302, GI13_Pro_MIT9515, GI10_Pro_EQPAC1, GI12_Pro_MIT9123, GI05_Pro_MIT9201, GI16_Pro_MIT9301, GI15_Pro_GP2, GI02_Pro_MIT9202, GI19_Pro_MIT9201, GI13_Pro_MIT9215, GI19_Pro_SB, GI11_Pro_PAC1, GI13_Pro_MED4, GI12_Pro_AS9601, GI16_Pro_MIT9302, GI19_Pro_MED4, GI15_Pro_MIT0604, GI19_Pro_MIT9314, GI20_Pro_MIT9321, GI15_Pro_MIT9312	20	2	MED4_ISL3 (GI13_Pro_MED4) and MIT9312_ISL3 (GI15_Pro_MIT9312) in Coleman et al 2006 and Dufresne et al 2008 + MED4_ISL5 (GI19_Pro_MED4)	GI specific to HL (+ PAC1 distantly related, with N assimilation genes). Many hli. In MIT9301, big island containing P acquisition genes (gap3, chrA, pstS, phnCDE, ptxD), as described in Martiny 2006. Thus similar to Pro_GI048 for these genes, but maybe inserted here in another island?. PhoB/PhoR are in the island but were not predicted as gained. In SB and PAC1, all genes for nitrate/nitrite assimilation, as described in Berube 2015. In MIT604, all N assimilation genes (Berube 2015) and some P assimilation (strain not in Martiny 2006). Sometimes some dispersed phage genes. Sometimes cell-wall modification genes.	Syn_GI045	GI12_Syn_A15-127, GI30_Syn_CC9616, GI10_Syn_PROS-U-1, GI10_Syn_KORDI-49, GI19_Syn_A18-46.1, GI09_Syn_KORDI-52, GI13_Syn_WH8109, GI15_Syn_WH8103, GI08_Syn_A15-44, GI11_Syn_CC9605, GI07_Syn_A15-62, GI21_Syn_TAK9802, GI07_Syn_M16.1, GI32_Syn_KORDI-100, GI14_Syn_BOUM118	15	1	CC9605_ISL7	n.a.	n.a.	n.a.	n.a.	0	1	0	n.a.	n.a.	n.a.		6203	ptxB	phnD2	phosphite ABC transporter, periplasmic component	COG3221	ABC-type phosphate/phosphonate transport system, periplasmic component	bactNOG08301	Phosphonate ABC transporter, periplasmic phosphonate-binding protein	cyaNOG01670	Phosphonate protein	0	0	0	K02044	phnD; phosphonate transport system substrate-binding protein	103143	Central intermediary metabolism / Phosphorus compounds|Transport and binding proteins / Anions	D.1.5 E.3 Q.2	Phosphorus|Phosphorus metabolism|Anions	GO:0055085	transmembrane transport	GO:0031362 GO:0043190 GO:0030288 GO:0055052	anchored component of external side of plasma membrane|ATP-binding cassette (ABC) transporter complex|outer membrane-bounded periplasmic space|ATP-binding cassette (ABC) transporter complex, substrate-binding subunit-containing	GO:0043225 GO:0043168	ATPase-coupled inorganic anion transmembrane transporter activity|anion binding	PF12974	ABC transporter, phosphonate, periplasmic substrate-binding protein	TIGR01098	phosphate/phosphite/phosphonate ABC transporter substrate-binding protein phosphate/phosphite/phosphonate ABC transporter substrate-binding protein phosphate/phosphite/phosphonate ABC transporter substrate-binding protein phosphonate ABC transporter substrate-binding protein phosphate/phosphite/phosphonate ABC transporter substrate-binding protein CP_lyasePhnL family protein 3A0109s03R family protein phosphonate C-P lyase system protein PhnK phosphate/phosphite/phosphonate ABC transporter substrate-binding protein phosphonate C-P lyase system protein PhnK phosphonate C-P lyase system protein PhnL phosphate/phosphite/phosphonate ABC transporter substrate-binding protein	0	0	0	0	IPR005770	Phosphate/phosphite/phosphonate ABC transporter, periplasmic binding protein	This gene is a part of a gene cluster involved in phosphite metabolism and transport, as described by Martinez et al. (2012). Called phnD2 by Feingersch et al. (2012). Sequence lacking 5'-end in Syn CC9605 (likely a pseudogene).	0	0	0	0	1	0	0	0	0	0	0	0	0	0	0	0	0	0	0	0	0	0	0	1	0	0	0	0	0	0	0	0	0	0	0	0	0	0	1	1	0	0	0	0	0	0	1	0	0	0	0	0	1	0	0	1	1	0	1	0	1	0	0	0	0	0	0	0	0	0	1	0	0	0	0	0	0	0	0	0	0	0	0	0	0	0	0	0	0	0	0	0	0	0	0	0	0	0	0	0	0	0	0	0	0	0	0	0	0	0	0	0	0	1	0	0	0	0	0	0	0	0	0	0	0	0	0	0	0	0	0	0	0	1	0	0	0	0	0	0	1	1	0	0	0	0	1	0	1	0	0	1	0	0	0	1	0	1	1	1	1	0	0	0	0	0	0	0	0	1	0	0	0	0	0	0	1	0	0	0	0	0	0	0	0	0	0	0	0	0	0	0	0	0	0	0	0	0	0	0	0	0	0	0	0	0	0	0	0	0	0	0	1	1	2	0	0	0	0	0	0	0	0	0	1	0	0	0	0	0	0	1	0	1	0	0	0	0	0	0	0	0	0	0	0	0	0	0	0	0	0	0	0	0	0	1	1
CK_00006205	n.a.	n.a.	n.a.	n.a.	n.a.	n.a.	n.a.	n.a.	n.a.	n.a.	n.a.	salmon	turquoise	-0.626543	-0.253353	-0.278423	-0.0382455	0.808557	-0.518527	-0.379703	-0.496682	-0.255628	-0.207696	-0.213638	-0.20291	-0.171881	0.100368	-0.128414	0.333636	0.1007	0.24284	0.756091	0.40075	0.314707	0.283289	0.143464	-0.0546169	0.0195699	-0.25632			n.a.	n.a.	n.a.	n.a.	n.a.	n.a.	Syn_GI038	GI10_Syn_A15-62, GI12_Syn_PROS-U-1, GI09_Syn_TAK9802, GI08_Syn_RS9907, GI13_Syn_CC9605, GI20_Syn_TAK9802, GI21_Syn_RS9902, GI11_Syn_A15-44, GI11_Syn_M16.1	9	4	CC9605_ISL7	n.a.	n.a.	n.a.	n.a.	n.a.	n.a.	n.a.	0	n.a.	0		6205	0	0	conserved hypothetical protein	0	0	0	0	0	0	0	0	0	0	0	156	Hypothetical proteins / Conserved	0	0	0	0	0	0	0	0	0	0	0	0	0	0	0	0	0	0	0	0	0	0	0	0	0	0	0	0	0	0	0	0	0	0	0	0	0	0	0	0	0	0	0	0	0	0	0	0	0	0	0	0	0	0	0	0	0	0	0	0	0	0	0	0	0	0	0	0	0	0	0	0	0	0	0	0	0	0	0	0	0	0	0	0	0	0	0	0	0	0	0	0	0	0	0	0	0	0	0	0	0	0	0	0	0	0	0	0	0	0	0	0	0	0	0	0	0	0	0	0	0	0	0	0	0	0	0	0	0	0	0	0	0	0	0	0	0	0	0	0	0	0	0	0	0	0	0	0	0	0	1	0	1	1	1	0	0	0	0	0	1	1	1	1	0	1	0	1	0	1	1	0	0	0	0	0	0	0	0	0	1	0	0	0	0	0	0	0	0	0	0	0	0	0	0	0	0	0	0	0	0	0	0	0	0	0	0	0	0	0	0	0	0	1	0	0	0	0	0	0	0	0	0	0	0	0	0	0	0	0	0	0	0	0	0	0	0	0	0	0	0	0	0	0	0	0	0	0	0	0	0	0	0	0	0	0	0	0	0	0	0	0	0	0	0	0	0	0	0	0	0	0	0	0	0	0
CK_00006213	n.a.	n.a.	n.a.	n.a.	n.a.	n.a.	n.a.	n.a.	n.a.	n.a.	n.a.	salmon	pink	0.0847771	0.0854477	-0.1823	0.101302	-0.264186	-0.109655	0.0736938	0.317254	0.000932873	0.0162187	0.160566	-0.160277	-0.133451	-0.109982	0.15045	-0.128006	0.0366753	0.125204	-0.326452	0.0648866	-0.0362751	-0.0743637	0.639912	-0.0765418	-0.121851	-0.0508737			n.a.	n.a.	n.a.	n.a.	n.a.	n.a.	Syn_GI002	GI19_Syn_CC9616, GI09_Syn_A15-24	2	2	0	n.a.	n.a.	n.a.	n.a.	n.a.	n.a.	n.a.	n.a.	n.a.	n.a.		6213	0	0	ion channel family protein	COG1226 NOG131458	Voltage-gated potassium channel Kch|Ion channel	0	0	cyaNOG03619	Voltage-Gated potassium channel	0	0	0	0	0	141	Transport and binding proteins / Unknown substrate	0	0	0	0	GO:0016020	membrane	GO:0004970	ionotropic glutamate receptor activity	PF07885 PF00060	Ion channel|Ligand-gated ion channel	0	0	0	0	0	0	IPR013099 IPR001320	Potassium channel domain|Ionotropic glutamate receptor	0	0	0	0	0	0	0	0	0	0	0	0	0	0	0	0	0	0	0	0	0	0	0	0	0	0	0	0	0	0	0	0	0	0	0	0	0	0	0	0	0	0	0	0	0	0	0	0	0	0	0	0	0	0	0	0	0	0	0	0	0	0	0	0	0	0	0	0	0	0	0	0	0	0	0	0	0	0	0	0	0	0	0	0	0	0	0	0	0	0	0	0	0	0	0	0	0	0	0	0	0	0	0	0	0	0	0	0	0	0	0	0	0	0	0	0	0	0	0	0	0	0	0	0	0	0	0	0	0	0	0	0	0	0	0	0	0	0	0	0	0	0	0	0	0	0	1	1	0	0	0	0	0	1	0	0	0	0	0	0	0	0	1	0	0	0	0	0	0	0	1	1	0	0	0	0	1	0	0	0	0	0	0	0	0	0	0	0	0	0	0	0	0	0	0	0	0	0	0	0	0	0	0	0	0	0	0	0	1	1	0	1	1	0	0	0	1	0	0	0	0	0	0	0	0	1	0	0	0	0	0	0	0	0	0	0	0	0	0	0	0	0	0	0	0	0	0	0	0	0	0	0	0	0	0	0	0	0
CK_00006214	n.a.	n.a.	n.a.	n.a.	n.a.	n.a.	n.a.	n.a.	n.a.	n.a.	n.a.	salmon	pink	0.033456	-0.10542	-0.215932	0.358586	-0.304563	-0.152581	0.0354058	0.288364	-0.141275	-0.109194	-0.0512735	-0.165145	-0.13803	-0.0467713	0.425942	-0.00542008	0.141326	0.0521658	-0.34945	0.0545989	-0.0107829	-0.0734713	0.403403	-0.0683815	-0.127813	-0.156695			n.a.	n.a.	n.a.	n.a.	n.a.	n.a.	Syn_GI002	GI19_Syn_CC9616, GI09_Syn_A15-24	2	2	0	n.a.	n.a.	n.a.	n.a.	n.a.	n.a.	n.a.	n.a.	n.a.	n.a.		6214	0	0	family protein	COG1809	Phosphosulfolactate synthase, CoM biosynthesis protein A	0	0	0	0	0	0	0	K08097	comA; phosphosulfolactate synthase [EC:4.4.1.19]	185	Unclassified / Role category not yet assigned	0	0	GO:0019295	coenzyme M biosynthetic process	0	0	0	0	PF02679	(2R)-phospho-3-sulfolactate synthase (ComA)	0	0	0	0	0	0	IPR003830	(2R)-phospho-3-sulpholactate synthase, ComA	0	0	0	0	0	0	0	0	0	0	0	0	0	0	0	0	0	0	0	0	0	0	0	0	0	0	0	0	0	0	0	0	0	0	0	0	0	0	0	0	0	0	0	0	0	0	0	0	0	0	0	0	0	0	0	0	0	0	0	0	0	0	0	0	0	0	0	0	0	0	0	0	0	0	0	0	0	0	0	0	0	0	0	0	0	0	0	0	0	0	0	0	0	0	0	0	0	0	0	0	0	0	0	0	0	0	0	0	0	0	0	0	0	0	0	0	0	0	0	0	0	0	0	0	0	0	0	0	0	0	0	0	0	0	0	0	0	0	0	0	0	0	0	0	0	0	1	1	0	0	0	0	0	1	0	0	0	0	0	0	0	0	1	0	0	0	0	0	0	0	1	0	0	0	0	0	0	0	0	0	0	0	0	0	0	0	0	0	0	0	0	0	0	0	0	0	0	0	0	0	0	0	0	0	0	0	0	0	1	1	0	1	1	0	0	0	1	0	0	0	0	0	0	0	0	1	0	0	0	0	0	0	0	0	0	0	0	0	0	0	0	0	0	0	0	0	0	0	0	0	0	0	0	0	0	0	0	0
CK_00006216	n.a.	n.a.	n.a.	n.a.	n.a.	n.a.	n.a.	n.a.	n.a.	n.a.	n.a.	salmon	pink	0.0518262	-0.0121443	-0.195767	0.315802	-0.327609	-0.156198	0.08057	0.304894	-0.0324792	-0.0531059	0.0409211	-0.174757	-0.127228	-0.0385658	0.387714	-0.0524359	0.0962114	0.0901289	-0.386613	0.0635355	-0.0436775	-0.0795703	0.584247	-0.0567459	-0.11433	-0.081842			n.a.	n.a.	n.a.	n.a.	n.a.	n.a.	Syn_GI002	GI19_Syn_CC9616, GI09_Syn_A15-24	2	2	0	n.a.	n.a.	n.a.	n.a.	n.a.	n.a.	n.a.	n.a.	n.a.	n.a.		6216	0	0	sodium:dicarboxylate symporter family protein	COG1301	Na+/H+-dicarboxylate symporter	0	0	0	0	0	0	0	0	0	144145	Transport and binding proteins / Carbohydrates, organic alcohols, and acids|Transport and binding proteins / Cations and iron carrying compounds	0	0	GO:0006835	dicarboxylic acid transport	GO:0016020	membrane	GO:0017153	sodium:dicarboxylate symporter activity	PF00375	Sodium:dicarboxylate symporter family	0	0	0	0	0	0	IPR001991	Sodium:dicarboxylate symporter	0	0	0	0	0	0	0	0	0	0	0	0	0	0	0	0	0	0	0	0	0	0	0	0	0	0	0	0	0	0	0	0	0	0	0	0	0	0	0	0	0	0	0	0	0	0	0	0	0	0	0	0	0	0	0	0	0	0	0	0	0	0	0	0	0	0	0	0	0	0	0	0	0	0	0	0	0	0	0	0	0	0	0	0	0	0	0	0	0	0	0	0	0	0	0	0	0	0	0	0	0	0	0	0	0	0	0	0	0	0	0	0	0	0	0	0	0	0	0	0	0	0	0	0	0	0	0	0	0	0	0	0	0	0	0	0	0	0	0	0	0	0	0	0	0	0	1	1	0	0	0	0	0	1	0	0	0	0	0	0	0	0	1	0	0	0	0	0	0	0	1	0	0	0	0	0	1	0	0	0	0	0	0	0	0	0	0	0	0	0	0	0	0	0	0	0	0	0	0	0	0	0	0	0	0	0	1	0	1	1	0	1	1	0	0	0	1	0	0	0	0	0	0	0	0	1	1	0	0	0	0	0	0	0	0	0	0	0	0	0	0	0	0	0	0	0	0	0	0	0	0	0	0	0	0	0	0	0
CK_00006227	n.a.	n.a.	n.a.	n.a.	n.a.	n.a.	n.a.	n.a.	n.a.	n.a.	n.a.	salmon	turquoise	-0.605232	-0.246099	-0.251589	-0.218253	0.949004	-0.497191	-0.36038	-0.48925	-0.250957	-0.198344	-0.209605	-0.161031	-0.156826	-0.00469631	-0.273606	0.136473	-0.0762277	0.204423	0.965559	0.180239	0.274624	0.145714	0.0101152	-0.0421583	-0.0105899	-0.272639			n.a.	n.a.	n.a.	n.a.	n.a.	n.a.	Syn_GI040	GI09_Syn_CC9902, GI10_Syn_A18-40, GI23_Syn_CC9616, GI24_Syn_KORDI-100, GI18_Syn_A15-127, GI21_Syn_KORDI-52, GI15_Syn_A18-46.1, GI16_Syn_RS9915, GI19_Syn_RS9902, GI11_Syn_BOUM118, GI11_Syn_RS9907, GI11_Syn_WH8103, GI15_Syn_PROS-U-1, GI17_Syn_BL107, GI15_Syn_WH8102, GI16_Syn_KORDI-49	16	2	CC9902_ISL7	n.a.	n.a.	n.a.	n.a.	n.a.	n.a.	n.a.	0	n.a.	0		6227	0	0	conserved hypothetical protein	0	0	0	0	0	0	0	0	0	0	0	156	Hypothetical proteins / Conserved	0	0	0	0	0	0	0	0	0	0	0	0	0	0	0	0	0	0	0	0	0	0	0	0	0	0	0	0	0	0	0	0	0	0	0	0	0	0	0	0	0	0	0	0	0	0	0	0	0	0	0	0	0	0	0	0	0	0	0	0	0	0	0	0	0	0	0	0	0	0	0	0	0	0	0	0	0	0	0	0	0	0	0	0	0	0	0	0	0	0	0	0	0	0	0	0	0	0	0	0	0	0	0	0	0	0	0	0	0	0	0	0	0	0	0	0	0	0	0	0	0	0	0	0	0	0	0	0	0	0	0	0	0	0	0	0	0	0	0	0	0	0	0	0	0	0	0	1	0	0	0	0	0	1	1	1	1	1	1	1	1	1	1	1	1	1	1	1	1	1	1	1	1	1	1	1	0	1	1	0	0	0	0	0	0	0	0	0	0	0	0	0	0	0	0	0	0	0	0	0	0	0	0	0	0	0	0	0	0	0	0	0	0	0	0	0	0	0	0	0	0	0	0	0	0	0	0	0	0	0	0	0	0	0	0	0	0	0	0	0	0	0	0	0	0	0	0	0	0	0	0	0	0	0	0	0	0	0	0	0	0	0	0	0	0	0	0	0	0	0	0	0	0	0	0	0
CK_00006237	n.a.	n.a.	n.a.	n.a.	n.a.	n.a.	n.a.	n.a.	n.a.	n.a.	n.a.	salmon	turquoise	-0.658504	-0.268127	-0.297277	-0.170738	0.959903	-0.535719	-0.397432	-0.53631	-0.275966	-0.216658	-0.225831	-0.213708	-0.181061	0.0395672	-0.238857	0.196195	-0.027999	0.315024	0.940967	0.264431	0.276521	0.218333	0.150257	-0.020997	0.0434197	-0.29069			n.a.	n.a.	n.a.	n.a.	n.a.	n.a.	n.a.	n.a.	n.a.	n.a.	n.a.	n.a.	n.a.	n.a.	n.a.	n.a.	n.a.	n.a.	0	n.a.	0		6237	0	0	conserved hypothetical protein	0	0	0	0	0	0	0	0	0	0	0	156	Hypothetical proteins / Conserved	0	0	0	0	0	0	0	0	0	0	0	0	0	0	0	0	0	0	0	0	0	0	0	0	0	0	0	0	0	0	0	0	0	0	0	0	0	0	0	0	0	0	0	0	0	0	0	0	0	0	0	0	0	0	0	0	0	0	0	0	0	0	0	0	0	0	0	0	0	0	0	0	0	0	0	0	0	0	0	0	0	0	0	0	0	0	0	0	0	0	0	0	0	0	0	0	0	0	0	0	0	0	0	0	0	0	0	0	0	0	0	0	0	0	0	0	0	0	0	0	0	0	0	0	0	0	0	0	0	0	0	0	0	0	0	0	0	0	0	0	0	0	0	0	0	0	0	0	0	0	0	0	1	0	1	1	0	1	0	1	1	1	1	1	1	1	1	1	0	1	1	0	1	1	1	1	0	1	1	0	0	0	0	0	0	0	0	0	0	0	0	0	0	0	0	0	0	0	0	0	0	0	0	0	0	0	0	0	0	0	0	0	0	0	0	0	0	0	0	0	0	0	0	0	0	0	0	0	0	0	0	0	0	0	0	0	0	0	0	0	0	0	0	0	0	0	0	0	0	0	0	0	0	0	0	0	0	0	0	0	0	0	0	0	0	0	0	0	0	0	0	0	0	0	0	0
CK_00006248	n.a.	n.a.	n.a.	n.a.	n.a.	n.a.	n.a.	n.a.	n.a.	n.a.	n.a.	salmon	turquoise	-0.404763	-0.181051	-0.193009	-0.197954	0.576301	-0.29544	-0.284629	-0.353421	-0.189258	-0.148881	-0.148393	-0.144047	-0.137053	-0.018439	-0.202125	-0.10492	-0.110584	0.35757	0.514075	0.329219	0.180423	0.0833546	0.446402	-0.0235662	0.126884	-0.179634			n.a.	n.a.	n.a.	n.a.	n.a.	n.a.	n.a.	n.a.	n.a.	n.a.	n.a.	n.a.	n.a.	n.a.	n.a.	n.a.	n.a.	n.a.	0	n.a.	0		6248	0	0	conserved hypothetical protein	0	0	0	0	0	0	0	0	0	0	0	156	Hypothetical proteins / Conserved	0	0	0	0	0	0	0	0	0	0	0	0	0	0	0	0	0	0	0	0	0	0	0	0	0	0	0	0	0	0	0	0	0	0	0	0	0	0	0	0	0	0	0	0	0	0	0	0	0	0	0	0	0	0	0	0	0	0	0	0	0	0	0	0	0	0	0	0	0	0	0	0	0	0	0	0	0	0	0	0	0	0	0	0	0	0	0	0	0	0	0	0	0	0	0	0	0	0	0	0	0	0	0	0	0	0	0	0	0	0	0	0	0	0	0	0	0	0	0	0	0	0	0	0	0	0	0	0	0	0	0	0	0	0	0	0	0	0	0	0	0	0	0	0	0	0	0	0	0	0	0	0	0	0	1	0	0	0	0	0	1	0	0	1	0	1	0	0	0	0	0	1	1	1	1	1	1	1	1	0	0	0	0	0	0	0	0	0	0	0	0	0	0	0	0	0	0	0	0	0	0	0	0	0	0	0	0	0	0	0	0	0	0	0	0	0	0	0	0	0	0	0	0	0	0	0	0	0	0	0	0	0	0	0	0	0	0	0	0	0	0	0	0	0	0	0	0	0	0	0	0	0	0	0	0	0	0	0	0	0	0	0	0	0	0	0	0	0	0	0	0	0	0	0	0	0
CK_00006250	n.a.	n.a.	n.a.	n.a.	n.a.	n.a.	n.a.	n.a.	n.a.	n.a.	n.a.	salmon	turquoise	-0.673067	-0.276384	-0.325454	-0.102472	0.949519	-0.5512	-0.403917	-0.543836	-0.288093	-0.221788	-0.232972	-0.222623	-0.187591	0.0417772	-0.147401	0.231566	-0.0791447	0.235036	0.942223	0.214181	0.279614	0.221702	0.133235	-0.0510212	-0.029529	-0.340655			n.a.	n.a.	n.a.	n.a.	n.a.	n.a.	Syn_GI022	GI20_Syn_WH7805, GI09_Syn_ROS8604, GI09_Syn_BIOS-E4-1, GI03_Syn_A15-127, GI23_Syn_RS9915, GI10_Syn_PROS-7-1, GI18_Syn_A15-24, GI21_Syn_A15-28, GI09_Syn_BIOS-U3-1, GI03_Syn_WH7803, GI08_Syn_SYN20, GI18_Syn_CC9616, GI08_Syn_RS9909, GI19_Syn_BOUM118, GI21_Syn_WH8103, GI08_Syn_RS9917, GI05_Syn_MEDNS5, GI03_Syn_KORDI-49, GI23_Syn_WH8102, GI06_Syn_BMK-MC-1, GI25_Syn_A18-46.1, GI12_Syn_WH8016, GI16_Syn_A18-40, GI22_Syn_KORDI-100, GI13_Syn_RS9916, GI02_Syn_MITS9220, GI04_Syn_RS9915, GI07_Syn_MVIR-18-1	28	2	RS9916_ISL3	n.a.	n.a.	n.a.	n.a.	n.a.	n.a.	n.a.	0	n.a.	0		6250	0	0	conserved hypothetical protein	COG0256	Ribosomal protein L18	0	0	0	0	0	0	0	0	0	856	Unknown	0	0	0	0	0	0	0	0	0	0	0	0	0	0	0	0	0	0	0	0	0	0	0	0	0	0	0	0	0	0	0	0	0	0	0	0	0	0	0	0	0	0	0	0	0	0	0	0	0	0	0	0	0	0	0	0	0	0	0	0	0	0	0	0	0	0	0	0	0	0	0	0	0	0	0	0	0	0	0	0	0	0	0	0	0	0	0	0	0	0	0	0	0	0	0	0	0	0	0	0	0	0	0	0	0	0	0	0	0	0	0	0	0	0	0	0	0	0	0	0	0	0	0	0	0	0	0	0	0	0	0	0	0	0	0	0	0	0	0	0	0	0	0	0	0	0	0	0	0	0	0	0	1	1	1	1	1	1	1	1	1	1	1	1	1	1	1	1	1	1	0	0	0	1	1	1	0	1	1	1	0	0	0	0	0	0	0	0	0	0	0	0	0	0	0	0	0	0	0	0	0	0	0	1	1	1	0	0	0	0	0	0	0	0	0	0	0	0	0	0	0	0	0	0	4	0	0	0	0	0	0	0	0	1	0	0	2	2	2	1	0	0	0	0	0	1	1	0	0	0	0	0	0	0	0	0	0	0	0	0	0	0	0	0	0	0	0	0	0	0	0	0	0	0	0	0
CK_00006253	n.a.	n.a.	n.a.	n.a.	n.a.	n.a.	n.a.	n.a.	n.a.	n.a.	n.a.	salmon	turquoise	-0.605896	-0.249302	-0.298868	-0.245193	0.928298	-0.492904	-0.365632	-0.491036	-0.261958	-0.201508	-0.207465	-0.202587	-0.184853	0.0330911	-0.288476	0.113657	-0.168243	0.258011	0.892363	0.345939	0.235489	0.182815	0.393731	-0.0197293	-0.01615	-0.30894			n.a.	n.a.	n.a.	n.a.	n.a.	n.a.	Syn_GI100	GI18_Syn_BL107, GI16_Syn_RS9902, GI27_Syn_KORDI-100, GI17_Syn_TAK9802, GI15_Syn_RS9902, GI17_Syn_RS9915, GI16_Syn_A18-46.1, GI23_Syn_CC9311, GI07_Syn_CC9902, GI17_Syn_CC9605, GI17_Syn_WH8102, GI17_Syn_PROS-U-1, GI12_Syn_WH8103, GI14_Syn_RS9907, GI13_Syn_A15-28, GI25_Syn_KORDI-52, GI13_Syn_KORDI-49, GI15_Syn_MVIR-18-1, GI10_Syn_A15-24, GI11_Syn_A15-62, GI13_Syn_M16.1, GI14_Syn_A15-127, GI14_Syn_A15-44, GI27_Syn_CC9616, GI24_Syn_KORDI-52, GI12_Syn_BOUM118	26	3	CC9902_ISL4	n.a.	n.a.	n.a.	n.a.	n.a.	n.a.	n.a.	0	n.a.	0		6253	0	0	conserved hypothetical protein	0	0	0	0	0	0	0	0	0	0	0	156	Hypothetical proteins / Conserved	R.2	Conserved hypothetical proteins	0	0	0	0	0	0	0	0	0	0	0	0	0	0	0	0	This Synechococcus clade II-specific cluster might not correspond to a real gene since MICHECK finds low probability for a gene at this position in CC9603 (Unique AMIGene user).	0	0	0	0	0	0	0	0	0	0	0	0	0	0	0	0	0	0	0	0	0	0	0	0	0	0	0	0	0	0	0	0	0	0	0	0	0	0	0	0	0	0	0	0	0	0	0	0	0	0	0	0	0	0	0	0	0	0	0	0	0	0	0	0	0	0	0	0	0	0	0	0	0	0	0	0	0	0	0	0	0	0	0	0	0	0	0	0	0	0	0	0	0	0	0	0	0	0	0	0	0	0	0	0	0	0	0	0	0	0	0	0	0	0	0	0	0	0	0	0	0	0	0	0	0	0	0	0	0	0	0	0	0	1	1	0	1	0	1	0	1	1	1	1	1	1	1	0	0	0	1	0	1	1	1	0	1	1	1	1	1	0	0	0	0	0	0	0	0	0	0	0	0	0	0	0	0	0	0	0	0	0	0	0	0	0	0	0	0	0	0	0	0	0	0	0	0	0	0	0	0	0	0	0	0	0	0	0	0	0	0	0	0	0	0	0	0	0	0	0	0	0	0	0	0	0	0	0	0	0	0	0	0	0	0	0	0	0	0	0	0	0	0	0	0	0	0	0	0	0	0	0	0	0	0	0	0
CK_00006254	n.a.	n.a.	n.a.	n.a.	n.a.	n.a.	n.a.	n.a.	n.a.	n.a.	n.a.	salmon	turquoise	-0.652104	-0.260024	-0.28582	-0.14903	0.939586	-0.545404	-0.380173	-0.518894	-0.265424	-0.210304	-0.220682	-0.206951	-0.176817	0.00376351	-0.23139	0.192606	0.0821128	0.229531	0.941746	0.189933	0.179965	0.145823	0.215125	-0.0277433	-0.00178059	-0.257818			n.a.	n.a.	n.a.	n.a.	n.a.	n.a.	Syn_GI100	GI18_Syn_BL107, GI16_Syn_RS9902, GI27_Syn_KORDI-100, GI17_Syn_TAK9802, GI15_Syn_RS9902, GI17_Syn_RS9915, GI16_Syn_A18-46.1, GI23_Syn_CC9311, GI07_Syn_CC9902, GI17_Syn_CC9605, GI17_Syn_WH8102, GI17_Syn_PROS-U-1, GI12_Syn_WH8103, GI14_Syn_RS9907, GI13_Syn_A15-28, GI25_Syn_KORDI-52, GI13_Syn_KORDI-49, GI15_Syn_MVIR-18-1, GI10_Syn_A15-24, GI11_Syn_A15-62, GI13_Syn_M16.1, GI14_Syn_A15-127, GI14_Syn_A15-44, GI27_Syn_CC9616, GI24_Syn_KORDI-52, GI12_Syn_BOUM118	26	7	CC9902_ISL4	n.a.	n.a.	n.a.	n.a.	n.a.	n.a.	n.a.	0	n.a.	0		6254	0	0	conserved hypothetical protein	0	0	0	0	0	0	0	0	0	0	0	156	Hypothetical proteins / Conserved	R.2	Conserved hypothetical proteins	0	0	0	0	0	0	0	0	0	0	0	0	0	0	0	0	Clade II-specific gene missing in KORDI-52. No motif found by Phobius or InterProscan.	0	0	0	0	0	0	0	0	0	0	0	0	0	0	0	0	0	0	0	0	0	0	0	0	0	0	0	0	0	0	0	0	0	0	0	0	0	0	0	0	0	0	0	0	0	0	0	0	0	0	0	0	0	0	0	0	0	0	0	0	0	0	0	0	0	0	0	0	0	0	0	0	0	0	0	0	0	0	0	0	0	0	0	0	0	0	0	0	0	0	0	0	0	0	0	0	0	0	0	0	0	0	0	0	0	0	0	0	0	0	0	0	0	0	0	0	0	0	0	0	0	0	0	0	0	0	0	0	0	0	0	0	0	1	1	1	1	1	1	1	1	1	1	1	1	1	1	1	1	1	1	0	1	1	1	1	1	1	1	1	0	0	0	0	0	0	0	0	0	0	0	0	0	0	0	0	0	0	0	0	0	0	0	0	0	0	0	0	0	0	0	0	0	0	0	0	0	0	0	0	0	0	0	0	0	0	0	0	0	0	0	0	0	0	0	0	0	0	0	0	0	0	0	0	0	0	0	0	0	0	0	0	0	0	0	0	0	0	0	0	0	0	0	0	0	0	0	0	0	0	0	0	0	0	0	0	0
CK_00006255	n.a.	n.a.	n.a.	n.a.	n.a.	n.a.	n.a.	n.a.	n.a.	n.a.	n.a.	salmon	salmon	-0.372399	-0.144808	-0.137106	-0.111322	0.428465	-0.325857	-0.221942	-0.272286	-0.146642	-0.117183	-0.123378	-0.113165	-0.107042	0.0386573	-0.107423	-0.0742353	-0.0991455	0.747485	0.307655	0.369834	0.21346	0.0483683	0.689722	0.0439061	0.0733312	-0.0838557			n.a.	n.a.	n.a.	n.a.	n.a.	n.a.	Syn_GI100	GI18_Syn_BL107, GI16_Syn_RS9902, GI27_Syn_KORDI-100, GI17_Syn_TAK9802, GI15_Syn_RS9902, GI17_Syn_RS9915, GI16_Syn_A18-46.1, GI23_Syn_CC9311, GI07_Syn_CC9902, GI17_Syn_CC9605, GI17_Syn_WH8102, GI17_Syn_PROS-U-1, GI12_Syn_WH8103, GI14_Syn_RS9907, GI13_Syn_A15-28, GI25_Syn_KORDI-52, GI13_Syn_KORDI-49, GI15_Syn_MVIR-18-1, GI10_Syn_A15-24, GI11_Syn_A15-62, GI13_Syn_M16.1, GI14_Syn_A15-127, GI14_Syn_A15-44, GI27_Syn_CC9616, GI24_Syn_KORDI-52, GI12_Syn_BOUM118	26	4	CC9902_ISL4	n.a.	n.a.	n.a.	n.a.	n.a.	n.a.	n.a.	0	n.a.	0		6255	0	0	conserved hypothetical protein	0	0	0	0	0	0	0	0	0	0	0	156	Hypothetical proteins / Conserved	0	0	0	0	0	0	0	0	0	0	0	0	0	0	0	0	0	0	0	0	0	0	0	0	0	0	0	0	0	0	0	0	0	0	0	0	0	0	0	0	0	0	0	0	0	0	0	0	0	0	0	0	0	0	0	0	0	0	0	0	0	0	0	0	0	0	0	0	0	0	0	0	0	0	0	0	0	0	0	0	0	0	0	0	0	0	0	0	0	0	0	0	0	0	0	0	0	0	0	0	0	0	0	0	0	0	0	0	0	0	0	0	0	0	0	0	0	0	0	0	0	0	0	0	0	0	0	0	0	0	0	0	0	0	0	0	0	0	0	0	0	0	0	0	0	0	0	0	0	0	0	0	1	0	0	0	0	0	0	1	1	0	0	1	0	1	0	0	0	0	0	0	0	0	0	0	0	0	0	0	0	0	0	0	0	0	0	0	0	0	0	0	0	0	0	0	0	0	0	0	0	0	0	0	0	0	0	0	0	0	0	0	0	0	0	0	0	0	0	0	0	0	0	0	0	0	0	0	0	0	0	0	0	0	0	0	0	0	0	0	0	0	0	0	0	0	0	0	0	0	0	0	0	0	0	0	0	0	0	0	0	0	0	0	0	0	0	0	0	0	0	0	0	0	0	0
CK_00006259	n.a.	n.a.	n.a.	n.a.	n.a.	n.a.	n.a.	n.a.	n.a.	n.a.	n.a.	salmon	turquoise	-0.698898	-0.257045	-0.268884	0.451507	0.542849	-0.615667	-0.390503	-0.527347	-0.256222	-0.20928	-0.217465	-0.199269	-0.142772	0.110106	0.45481	0.427649	0.153081	0.282997	0.488775	0.292928	0.208461	0.141929	0.264905	0.0165406	0.0111928	-0.279022			n.a.	n.a.	n.a.	n.a.	n.a.	n.a.	Syn_GI100	GI18_Syn_BL107, GI16_Syn_RS9902, GI27_Syn_KORDI-100, GI17_Syn_TAK9802, GI15_Syn_RS9902, GI17_Syn_RS9915, GI16_Syn_A18-46.1, GI23_Syn_CC9311, GI07_Syn_CC9902, GI17_Syn_CC9605, GI17_Syn_WH8102, GI17_Syn_PROS-U-1, GI12_Syn_WH8103, GI14_Syn_RS9907, GI13_Syn_A15-28, GI25_Syn_KORDI-52, GI13_Syn_KORDI-49, GI15_Syn_MVIR-18-1, GI10_Syn_A15-24, GI11_Syn_A15-62, GI13_Syn_M16.1, GI14_Syn_A15-127, GI14_Syn_A15-44, GI27_Syn_CC9616, GI24_Syn_KORDI-52, GI12_Syn_BOUM118	26	10	CC9902_ISL4	n.a.	n.a.	n.a.	n.a.	n.a.	n.a.	n.a.	0	n.a.	0		6259	0	0	conserved hypothetical protein	0	0	0	0	0	0	0	0	0	0	0	856	Unknown	0	0	0	0	0	0	0	0	0	0	0	0	0	0	0	0	0	0	0	0	0	0	0	0	0	0	0	0	0	0	0	0	0	0	0	0	0	0	0	0	0	0	0	0	0	0	0	0	0	0	0	0	0	0	0	0	0	0	0	0	0	0	0	0	0	0	0	0	0	0	0	0	0	0	0	0	0	0	0	0	0	0	0	0	0	0	0	0	0	0	0	0	0	0	0	0	0	0	0	0	0	0	0	0	0	0	0	0	0	0	0	0	0	0	0	0	0	0	0	0	0	0	0	0	0	0	0	0	0	0	0	0	0	0	0	0	0	0	0	0	0	0	0	0	0	0	0	0	0	0	0	0	1	1	0	0	1	0	0	1	1	1	0	0	1	1	0	0	0	0	0	0	0	0	0	1	1	0	0	0	1	0	0	0	0	0	0	0	1	0	0	0	0	0	0	0	0	0	0	0	0	0	0	0	0	0	0	0	0	0	0	0	0	0	0	0	0	0	0	0	0	0	0	0	0	0	0	0	0	0	0	0	0	0	0	0	1	1	1	1	0	0	0	0	0	0	0	0	0	0	0	0	0	0	0	0	0	0	0	0	0	0	0	0	0	0	0	0	0	0	0	0	0	0	0	0
CK_00006263	n.a.	n.a.	n.a.	n.a.	n.a.	n.a.	n.a.	n.a.	n.a.	n.a.	n.a.	salmon	turquoise	-0.523621	-0.336266	-0.437433	-0.220605	0.873068	-0.348839	-0.345616	-0.519972	-0.357371	-0.270105	-0.280737	-0.306092	-0.266738	-0.00576492	-0.23738	0.052283	-0.202747	0.17275	0.849059	0.260142	0.235054	0.238291	0.223523	-0.0990655	-0.0937949	-0.411542			n.a.	n.a.	n.a.	n.a.	n.a.	n.a.	Syn_GI065	GI10_Syn_BMK-MC-1, GI12_Syn_RS9902, GI28_Syn_KORDI-52, GI12_Syn_PROS-7-1, GI17_Syn_A15-44, GI16_Syn_A15-44, GI31_Syn_KORDI-100, GI12_Syn_KORDI-49, GI24_Syn_RS9916, GI11_Syn_A18-40, GI05_Syn_WH7803, GI19_Syn_RS9907, GI16_Syn_M16.1, GI34_Syn_WH7805, GI18_Syn_WH8102, GI13_Syn_A15-24, GI17_Syn_RS9907, GI14_Syn_M16.1, GI17_Syn_A18-46.1, GI13_Syn_WH8103, GI13_Syn_TAK9802, GI13_Syn_A15-127, GI21_Syn_PROS-U-1, GI14_Syn_A15-28, GI09_Syn_WH8109, GI18_Syn_CC9605, GI03_Syn_WH7805, GI15_Syn_BL107, GI18_Syn_RS9915, GI13_Syn_A15-62, GI13_Syn_BOUM118, GI09_Syn_MEDNS5	32	8	WH7805_ISL2	n.a.	n.a.	n.a.	n.a.	n.a.	n.a.	n.a.	0	n.a.	0		6263	0	0	conserved hypothetical protein (DUF1651)	0	0	0	0	0	0	0	0	0	0	0	156	Hypothetical proteins / Conserved	R.2	Conserved hypothetical proteins	0	0	0	0	0	0	PF07864	Protein of unknown function (DUF1651)	0	0	0	0	0	0	IPR012447	Protein of unknown function DUF1651	0	0	0	0	0	0	0	0	0	0	0	0	0	0	0	0	0	0	0	0	0	0	0	0	0	0	0	0	0	0	0	0	0	0	0	0	0	0	0	0	0	0	0	0	0	0	0	0	0	0	0	0	0	0	0	0	0	0	0	0	0	0	0	0	0	0	0	0	0	0	0	0	0	0	0	0	0	0	0	0	0	0	0	0	0	0	0	0	0	0	0	0	0	0	0	0	0	0	0	0	0	0	0	0	0	0	0	0	0	0	0	0	0	0	0	0	0	0	0	0	0	0	0	0	0	0	0	0	0	0	0	0	0	0	1	1	5	4	3	3	2	1	3	3	3	4	1	3	0	1	1	0	0	1	2	5	2	1	1	3	4	0	1	0	2	1	1	2	1	2	1	2	0	0	0	0	0	0	0	0	0	0	0	0	0	0	4	1	0	0	0	0	0	0	0	0	0	2	0	1	1	1	0	0	0	1	0	0	0	0	0	0	3	0	0	0	0	0	0	0	2	1	0	0	0	0	0	0	0	0	0	0	0	0	0	0	0	0	0	0	0	0	0	0	0	0	0	0	0	0	0	0	0	0	0	0	0	0
CK_00006264	n.a.	n.a.	n.a.	n.a.	n.a.	n.a.	n.a.	n.a.	n.a.	n.a.	n.a.	salmon	turquoise	-0.646069	-0.264509	-0.29492	-0.202924	0.960549	-0.528959	-0.385353	-0.523761	-0.272188	-0.213824	-0.223033	-0.212814	-0.189974	0.0391939	-0.261678	0.145077	-0.0675121	0.211885	0.947759	0.240932	0.225357	0.240201	0.264249	-0.0173328	0.0398821	-0.277156			n.a.	n.a.	n.a.	n.a.	n.a.	n.a.	Syn_GI065	GI10_Syn_BMK-MC-1, GI12_Syn_RS9902, GI28_Syn_KORDI-52, GI12_Syn_PROS-7-1, GI17_Syn_A15-44, GI16_Syn_A15-44, GI31_Syn_KORDI-100, GI12_Syn_KORDI-49, GI24_Syn_RS9916, GI11_Syn_A18-40, GI05_Syn_WH7803, GI19_Syn_RS9907, GI16_Syn_M16.1, GI34_Syn_WH7805, GI18_Syn_WH8102, GI13_Syn_A15-24, GI17_Syn_RS9907, GI14_Syn_M16.1, GI17_Syn_A18-46.1, GI13_Syn_WH8103, GI13_Syn_TAK9802, GI13_Syn_A15-127, GI21_Syn_PROS-U-1, GI14_Syn_A15-28, GI09_Syn_WH8109, GI18_Syn_CC9605, GI03_Syn_WH7805, GI15_Syn_BL107, GI18_Syn_RS9915, GI13_Syn_A15-62, GI13_Syn_BOUM118, GI09_Syn_MEDNS5	32	8	WH7805_ISL2	n.a.	n.a.	n.a.	n.a.	n.a.	n.a.	n.a.	0	n.a.	0		6264	0	0	conserved hypothetical protein	0	0	0	0	0	0	0	0	0	0	0	156	Hypothetical proteins / Conserved	0	0	0	0	0	0	0	0	0	0	0	0	0	0	0	0	0	0	0	0	0	0	0	0	0	0	0	0	0	0	0	0	0	0	0	0	0	0	0	0	0	0	0	0	0	0	0	0	0	0	0	0	0	0	0	0	0	0	0	0	0	0	0	0	0	0	0	0	0	0	0	0	0	0	0	0	0	0	0	0	0	0	0	0	0	0	0	0	0	0	0	0	0	0	0	0	0	0	0	0	0	0	0	0	0	0	0	0	0	0	0	0	0	0	0	0	0	0	0	0	0	0	0	0	0	0	0	0	0	0	0	0	0	0	0	0	0	0	0	0	0	0	0	0	0	0	0	0	0	0	0	0	0	1	1	1	1	1	1	1	1	1	1	1	1	1	1	1	1	1	0	1	1	1	1	1	1	1	1	1	0	1	0	0	0	0	0	0	0	0	0	0	0	0	0	0	0	0	0	0	0	0	0	0	0	0	0	0	0	0	0	0	0	0	0	0	0	0	0	0	0	0	0	0	0	0	0	0	0	0	0	0	0	0	0	0	1	0	0	0	0	0	0	0	0	0	0	0	0	0	0	0	0	0	0	0	0	0	0	0	0	0	0	0	0	0	0	0	0	0	0	0	0	0	0	0
CK_00006266	n.a.	n.a.	n.a.	n.a.	n.a.	n.a.	n.a.	n.a.	n.a.	n.a.	n.a.	salmon	turquoise	-0.522487	-0.238923	-0.37044	-0.254874	0.908529	-0.480971	-0.288598	-0.359134	-0.292216	-0.205095	-0.169342	-0.258396	-0.222649	0.0863439	-0.299836	0.130372	-0.204446	0.196799	0.909471	0.170247	0.240295	0.278976	0.108875	-0.0336514	-0.0471612	-0.365737			n.a.	n.a.	n.a.	n.a.	n.a.	n.a.	Syn_GI065	GI10_Syn_BMK-MC-1, GI12_Syn_RS9902, GI28_Syn_KORDI-52, GI12_Syn_PROS-7-1, GI17_Syn_A15-44, GI16_Syn_A15-44, GI31_Syn_KORDI-100, GI12_Syn_KORDI-49, GI24_Syn_RS9916, GI11_Syn_A18-40, GI05_Syn_WH7803, GI19_Syn_RS9907, GI16_Syn_M16.1, GI34_Syn_WH7805, GI18_Syn_WH8102, GI13_Syn_A15-24, GI17_Syn_RS9907, GI14_Syn_M16.1, GI17_Syn_A18-46.1, GI13_Syn_WH8103, GI13_Syn_TAK9802, GI13_Syn_A15-127, GI21_Syn_PROS-U-1, GI14_Syn_A15-28, GI09_Syn_WH8109, GI18_Syn_CC9605, GI03_Syn_WH7805, GI15_Syn_BL107, GI18_Syn_RS9915, GI13_Syn_A15-62, GI13_Syn_BOUM118, GI09_Syn_MEDNS5	32	10	WH7805_ISL2	n.a.	n.a.	n.a.	n.a.	n.a.	n.a.	n.a.	0	n.a.	0		6266	0	0	conserved hypothetical protein	0	0	0	0	0	0	0	0	0	0	0	156	Hypothetical proteins / Conserved	0	0	0	0	0	0	0	0	0	0	0	0	0	0	0	0	0	0	0	0	0	0	0	0	0	0	0	0	0	0	0	0	0	0	0	0	0	0	0	0	0	0	0	0	0	0	0	0	0	0	0	0	0	0	0	0	0	0	0	0	0	0	0	0	0	0	0	0	0	0	0	0	0	0	0	0	0	0	0	0	0	0	0	0	0	0	0	0	0	0	0	0	0	0	0	0	0	0	0	0	0	0	0	0	0	0	0	0	0	0	0	0	0	0	0	0	0	0	0	0	0	0	0	0	0	0	0	0	0	0	0	0	0	0	0	0	0	0	0	0	0	0	0	0	0	0	0	0	0	0	0	0	1	1	1	1	1	1	1	1	1	1	1	1	1	1	0	0	1	1	0	0	1	1	1	0	1	1	1	0	0	0	0	0	0	0	0	0	0	0	0	0	0	0	0	0	0	0	0	0	0	0	0	0	0	0	0	0	0	0	0	0	0	0	0	0	0	0	0	0	0	0	0	0	0	0	1	0	0	0	0	0	0	0	0	0	1	0	1	0	0	0	0	0	0	0	0	0	0	0	0	0	0	0	0	0	0	0	0	0	0	0	0	0	0	0	0	0	0	0	0	0	0	0	0	0
CK_00006267	n.a.	n.a.	n.a.	n.a.	n.a.	n.a.	n.a.	n.a.	n.a.	n.a.	n.a.	salmon	salmon	-0.388383	-0.166083	-0.152756	0.0563595	0.372918	-0.339791	-0.207186	-0.306484	-0.177675	-0.134561	-0.134858	-0.129561	-0.116665	0.0426052	-0.0157264	0.193457	0.239739	0.754389	0.260097	0.274212	0.233099	0.0502835	0.420372	0.0476696	0.197448	-0.126052			n.a.	n.a.	n.a.	n.a.	n.a.	n.a.	Syn_GI065	GI10_Syn_BMK-MC-1, GI12_Syn_RS9902, GI28_Syn_KORDI-52, GI12_Syn_PROS-7-1, GI17_Syn_A15-44, GI16_Syn_A15-44, GI31_Syn_KORDI-100, GI12_Syn_KORDI-49, GI24_Syn_RS9916, GI11_Syn_A18-40, GI05_Syn_WH7803, GI19_Syn_RS9907, GI16_Syn_M16.1, GI34_Syn_WH7805, GI18_Syn_WH8102, GI13_Syn_A15-24, GI17_Syn_RS9907, GI14_Syn_M16.1, GI17_Syn_A18-46.1, GI13_Syn_WH8103, GI13_Syn_TAK9802, GI13_Syn_A15-127, GI21_Syn_PROS-U-1, GI14_Syn_A15-28, GI09_Syn_WH8109, GI18_Syn_CC9605, GI03_Syn_WH7805, GI15_Syn_BL107, GI18_Syn_RS9915, GI13_Syn_A15-62, GI13_Syn_BOUM118, GI09_Syn_MEDNS5	32	3	WH7805_ISL2	n.a.	n.a.	n.a.	n.a.	n.a.	n.a.	n.a.	n.a.	n.a.	n.a.		6267	0	0	conserved hypothetical protein	0	0	0	0	0	0	0	0	0	0	0	156	Hypothetical proteins / Conserved	0	0	0	0	0	0	0	0	0	0	0	0	0	0	0	0	0	0	0	0	0	0	0	0	0	0	0	0	0	0	0	0	0	0	0	0	0	0	0	0	0	0	0	0	0	0	0	0	0	0	0	0	0	0	0	0	0	0	0	0	0	0	0	0	0	0	0	0	0	0	0	0	0	0	0	0	0	0	0	0	0	0	0	0	0	0	0	0	0	0	0	0	0	0	0	0	0	0	0	0	0	0	0	0	0	0	0	0	0	0	0	0	0	0	0	0	0	0	0	0	0	0	0	0	0	0	0	0	0	0	0	0	0	0	0	0	0	0	0	0	0	0	0	0	0	0	0	0	0	0	0	0	1	0	0	0	0	0	0	0	0	0	0	1	0	1	0	1	0	0	0	0	0	0	0	0	1	0	0	0	0	0	0	0	0	0	0	0	0	0	0	0	0	0	0	0	0	0	0	0	0	0	0	0	0	0	0	0	0	0	0	0	0	0	0	0	0	0	0	0	0	0	0	0	0	0	0	0	0	0	0	0	0	0	0	0	0	0	0	0	0	0	0	0	0	0	0	0	0	0	0	0	0	0	0	0	0	0	0	0	0	0	0	0	0	0	0	0	0	0	0	0	0	0	0	0
CK_00006269	n.a.	n.a.	n.a.	n.a.	n.a.	n.a.	n.a.	n.a.	n.a.	n.a.	n.a.	salmon	turquoise	-0.618555	-0.243096	-0.311623	-0.112945	0.886316	-0.525375	-0.35069	-0.486201	-0.25694	-0.196565	-0.201881	-0.201644	-0.183665	0.089716	-0.182797	0.136225	0.0754431	0.226038	0.873973	0.350108	0.182512	0.0477387	0.272588	-0.0898324	-0.0939959	-0.328879			n.a.	n.a.	n.a.	n.a.	n.a.	n.a.	Syn_GI065	GI10_Syn_BMK-MC-1, GI12_Syn_RS9902, GI28_Syn_KORDI-52, GI12_Syn_PROS-7-1, GI17_Syn_A15-44, GI16_Syn_A15-44, GI31_Syn_KORDI-100, GI12_Syn_KORDI-49, GI24_Syn_RS9916, GI11_Syn_A18-40, GI05_Syn_WH7803, GI19_Syn_RS9907, GI16_Syn_M16.1, GI34_Syn_WH7805, GI18_Syn_WH8102, GI13_Syn_A15-24, GI17_Syn_RS9907, GI14_Syn_M16.1, GI17_Syn_A18-46.1, GI13_Syn_WH8103, GI13_Syn_TAK9802, GI13_Syn_A15-127, GI21_Syn_PROS-U-1, GI14_Syn_A15-28, GI09_Syn_WH8109, GI18_Syn_CC9605, GI03_Syn_WH7805, GI15_Syn_BL107, GI18_Syn_RS9915, GI13_Syn_A15-62, GI13_Syn_BOUM118, GI09_Syn_MEDNS5	32	7	WH7805_ISL2	n.a.	n.a.	n.a.	n.a.	n.a.	n.a.	n.a.	0	n.a.	0		6269	0	0	conserved hypothetical protein	0	0	0	0	0	0	0	0	0	0	0	156	Hypothetical proteins / Conserved	0	0	0	0	0	0	0	0	0	0	0	0	0	0	0	0	0	0	0	0	0	0	0	0	0	0	0	0	0	0	0	0	0	0	0	0	0	0	0	0	0	0	0	0	0	0	0	0	0	0	0	0	0	0	0	0	0	0	0	0	0	0	0	0	0	0	0	0	0	0	0	0	0	0	0	0	0	0	0	0	0	0	0	0	0	0	0	0	0	0	0	0	0	0	0	0	0	0	0	0	0	0	0	0	0	0	0	0	0	0	0	0	0	0	0	0	0	0	0	0	0	0	0	0	0	0	0	0	0	0	0	0	0	0	0	0	0	0	0	0	0	0	0	0	0	0	0	0	0	0	0	0	1	1	1	0	0	1	1	1	1	1	0	1	0	1	0	1	0	1	0	1	0	0	0	0	0	0	0	0	0	0	0	0	0	0	0	0	0	0	0	0	0	0	0	0	0	0	0	0	0	0	0	0	0	0	0	0	0	0	0	0	0	0	0	0	0	0	0	0	0	0	0	0	1	0	0	0	0	1	0	0	0	1	0	1	0	0	0	0	0	0	0	1	0	0	0	0	0	0	0	0	0	0	0	0	0	0	0	0	0	0	0	0	0	0	0	0	0	0	0	0	0	0	0	0
CK_00006271	n.a.	n.a.	n.a.	n.a.	n.a.	n.a.	n.a.	n.a.	n.a.	n.a.	n.a.	salmon	turquoise	-0.671445	-0.266971	-0.275651	-0.14508	0.90505	-0.585753	-0.380183	-0.503694	-0.276134	-0.215174	-0.224319	-0.208554	-0.17527	0.0408792	-0.218714	0.213033	0.00818695	0.340905	0.84108	0.391211	0.319861	0.236681	0.380799	0.049447	0.0764449	-0.257391			n.a.	n.a.	n.a.	n.a.	n.a.	n.a.	Syn_GI065	GI10_Syn_BMK-MC-1, GI12_Syn_RS9902, GI28_Syn_KORDI-52, GI12_Syn_PROS-7-1, GI17_Syn_A15-44, GI16_Syn_A15-44, GI31_Syn_KORDI-100, GI12_Syn_KORDI-49, GI24_Syn_RS9916, GI11_Syn_A18-40, GI05_Syn_WH7803, GI19_Syn_RS9907, GI16_Syn_M16.1, GI34_Syn_WH7805, GI18_Syn_WH8102, GI13_Syn_A15-24, GI17_Syn_RS9907, GI14_Syn_M16.1, GI17_Syn_A18-46.1, GI13_Syn_WH8103, GI13_Syn_TAK9802, GI13_Syn_A15-127, GI21_Syn_PROS-U-1, GI14_Syn_A15-28, GI09_Syn_WH8109, GI18_Syn_CC9605, GI03_Syn_WH7805, GI15_Syn_BL107, GI18_Syn_RS9915, GI13_Syn_A15-62, GI13_Syn_BOUM118, GI09_Syn_MEDNS5	32	7	WH7805_ISL2	n.a.	n.a.	n.a.	n.a.	n.a.	n.a.	n.a.	0	n.a.	0		6271	0	0	conserved hypothetical protein	COG0542	ATP-dependent Clp protease, ATP-binding subunit ClpA	0	0	0	0	0	0	0	0	0	156	Hypothetical proteins / Conserved	0	0	0	0	0	0	0	0	0	0	0	0	0	0	0	0	0	0	0	0	0	0	0	0	0	0	0	0	0	0	0	0	0	0	0	0	0	0	0	0	0	0	0	0	0	0	0	0	0	0	0	0	0	0	0	0	0	0	0	0	0	0	0	0	0	0	0	0	0	0	0	0	0	0	0	0	0	0	0	0	0	0	0	0	0	0	0	0	0	0	0	0	0	0	0	0	0	0	0	0	0	0	0	0	0	0	0	0	0	0	0	0	0	0	0	0	0	0	0	0	0	0	0	0	0	0	0	0	0	0	0	0	0	0	0	0	0	0	0	0	0	0	0	0	0	0	0	0	0	0	0	0	0	1	1	1	1	1	0	1	1	0	1	1	1	1	0	1	1	1	0	1	1	1	1	1	1	1	1	0	0	0	0	0	0	0	0	0	0	0	0	0	0	0	0	0	0	0	0	0	0	0	0	0	0	0	0	0	0	0	0	0	0	0	0	0	0	0	0	0	0	0	0	0	0	0	0	0	0	0	0	0	0	0	0	0	0	0	0	0	0	0	0	0	0	0	0	0	0	0	0	0	0	0	0	0	0	0	0	0	0	0	0	0	0	0	0	0	0	0	0	0	0	0	0	0
CK_00006272	n.a.	n.a.	n.a.	n.a.	n.a.	n.a.	n.a.	n.a.	n.a.	n.a.	n.a.	salmon	turquoise	-0.65608	-0.265687	-0.291318	-0.197217	0.962292	-0.541683	-0.389387	-0.525482	-0.274741	-0.215041	-0.222597	-0.208598	-0.173734	0.043958	-0.26263	0.181322	-0.0643835	0.194359	0.948041	0.244351	0.252539	0.144909	0.303388	-0.0132482	0.0459448	-0.295922			n.a.	n.a.	n.a.	n.a.	n.a.	n.a.	Syn_GI065	GI10_Syn_BMK-MC-1, GI12_Syn_RS9902, GI28_Syn_KORDI-52, GI12_Syn_PROS-7-1, GI17_Syn_A15-44, GI16_Syn_A15-44, GI31_Syn_KORDI-100, GI12_Syn_KORDI-49, GI24_Syn_RS9916, GI11_Syn_A18-40, GI05_Syn_WH7803, GI19_Syn_RS9907, GI16_Syn_M16.1, GI34_Syn_WH7805, GI18_Syn_WH8102, GI13_Syn_A15-24, GI17_Syn_RS9907, GI14_Syn_M16.1, GI17_Syn_A18-46.1, GI13_Syn_WH8103, GI13_Syn_TAK9802, GI13_Syn_A15-127, GI21_Syn_PROS-U-1, GI14_Syn_A15-28, GI09_Syn_WH8109, GI18_Syn_CC9605, GI03_Syn_WH7805, GI15_Syn_BL107, GI18_Syn_RS9915, GI13_Syn_A15-62, GI13_Syn_BOUM118, GI09_Syn_MEDNS5	32	8	WH7805_ISL2	n.a.	n.a.	n.a.	n.a.	n.a.	n.a.	n.a.	0	n.a.	0		6272	0	0	conserved hypothetical protein	0	0	0	0	0	0	0	0	0	0	0	156	Hypothetical proteins / Conserved	R.2	Conserved hypothetical proteins	0	0	0	0	0	0	0	0	0	0	0	0	0	0	0	0	Clade II-specific gene missing in A15-44 and KORDI-52. No motif found by Phobius or InterProscan.	0	0	0	0	0	0	0	0	0	0	0	0	0	0	0	0	0	0	0	0	0	0	0	0	0	0	0	0	0	0	0	0	0	0	0	0	0	0	0	0	0	0	0	0	0	0	0	0	0	0	0	0	0	0	0	0	0	0	0	0	0	0	0	0	0	0	0	0	0	0	0	0	0	0	0	0	0	0	0	0	0	0	0	0	0	0	0	0	0	0	0	0	0	0	0	0	0	0	0	0	0	0	0	0	0	0	0	0	0	0	0	0	0	0	0	0	0	0	0	0	0	0	0	0	0	0	0	0	0	0	0	0	0	0	1	1	1	1	1	1	1	1	1	1	1	1	1	0	1	1	1	0	1	1	1	1	1	1	1	1	0	0	0	0	0	0	0	0	0	0	1	0	0	0	0	0	0	0	0	0	0	0	0	0	0	0	0	0	0	0	0	0	0	0	0	0	0	0	0	0	0	0	0	0	0	0	0	0	0	0	0	0	0	0	0	0	0	0	0	0	0	0	0	0	0	0	0	0	0	0	0	0	0	0	0	0	0	0	0	0	0	0	0	0	0	0	0	0	0	0	0	0	0	0	0	0	0
CK_00006273	n.a.	n.a.	n.a.	n.a.	n.a.	n.a.	n.a.	n.a.	n.a.	n.a.	n.a.	salmon	turquoise	-0.640025	-0.241296	-0.251072	0.158214	0.67688	-0.548378	-0.370256	-0.490332	-0.248697	-0.196321	-0.201138	-0.189809	-0.163806	0.276398	0.0347111	0.532678	0.247702	0.375935	0.61655	0.161845	0.19653	0.146609	0.523632	0.0297895	0.0795059	-0.240016			n.a.	n.a.	n.a.	n.a.	n.a.	n.a.	Syn_GI065	GI10_Syn_BMK-MC-1, GI12_Syn_RS9902, GI28_Syn_KORDI-52, GI12_Syn_PROS-7-1, GI17_Syn_A15-44, GI16_Syn_A15-44, GI31_Syn_KORDI-100, GI12_Syn_KORDI-49, GI24_Syn_RS9916, GI11_Syn_A18-40, GI05_Syn_WH7803, GI19_Syn_RS9907, GI16_Syn_M16.1, GI34_Syn_WH7805, GI18_Syn_WH8102, GI13_Syn_A15-24, GI17_Syn_RS9907, GI14_Syn_M16.1, GI17_Syn_A18-46.1, GI13_Syn_WH8103, GI13_Syn_TAK9802, GI13_Syn_A15-127, GI21_Syn_PROS-U-1, GI14_Syn_A15-28, GI09_Syn_WH8109, GI18_Syn_CC9605, GI03_Syn_WH7805, GI15_Syn_BL107, GI18_Syn_RS9915, GI13_Syn_A15-62, GI13_Syn_BOUM118, GI09_Syn_MEDNS5	32	9	WH7805_ISL2	n.a.	n.a.	n.a.	n.a.	n.a.	n.a.	n.a.	0	n.a.	0		6273	0	0	conserved hypothetical protein	0	0	0	0	0	0	0	0	0	0	0	156	Hypothetical proteins / Conserved	0	0	0	0	0	0	0	0	0	0	0	0	0	0	0	0	0	0	0	0	0	0	0	0	0	0	0	0	0	0	0	0	0	0	0	0	0	0	0	0	0	0	0	0	0	0	0	0	0	0	0	0	0	0	0	0	0	0	0	0	0	0	0	0	0	0	0	0	0	0	0	0	0	0	0	0	0	0	0	0	0	0	0	0	0	0	0	0	0	0	0	0	0	0	0	0	0	0	0	0	0	0	0	0	0	0	0	0	0	0	0	0	0	0	0	0	0	0	0	0	0	0	0	0	0	0	0	0	0	0	0	0	0	0	0	0	0	0	0	0	0	0	0	0	0	0	0	0	0	0	0	0	1	1	1	0	3	0	0	0	0	0	1	0	1	1	0	1	0	1	0	1	1	0	1	0	0	1	0	0	0	0	1	1	1	1	1	0	0	0	0	0	0	0	0	0	0	0	0	0	0	0	0	0	0	0	0	0	0	0	0	0	0	0	0	0	0	0	0	0	0	0	0	0	0	0	0	0	0	0	0	0	0	2	1	0	0	0	0	0	0	0	0	0	0	0	0	0	0	1	0	0	0	0	0	0	0	0	1	0	0	0	0	0	0	0	0	0	0	0	1	0	0	0	0	0
CK_00006275	n.a.	n.a.	n.a.	n.a.	n.a.	n.a.	n.a.	n.a.	n.a.	n.a.	n.a.	salmon	turquoise	-0.247749	-0.0454558	-0.359652	-0.440506	0.657739	-0.331389	-0.023381	-0.117481	-0.155324	-0.0682069	0.0392593	-0.260031	-0.232432	-0.134926	-0.477894	-0.102373	-0.177381	0.0140527	0.691509	0.115048	0.157131	0.0663088	0.0510189	-0.0836004	-0.0772194	-0.309908			n.a.	n.a.	n.a.	n.a.	n.a.	n.a.	Syn_GI068	GI16_Syn_RS9917, GI13_Syn_SYN20, GI26_Syn_WH8016, GI28_Syn_ROS8604, GI27_Syn_PROS-7-1, GI24_Syn_RS9909, GI17_Syn_KORDI-49, GI23_Syn_WH5701, GI12_Syn_BMK-MC-1, GI45_Syn_BIOS-U3-1, GI19_Syn_WH8101, GI14_Syn_WH8101, GI18_Syn_CC9311, GI08_Syn_A15-24, GI21_Syn_MEDNS5, GI41_Syn_CB0101, GI32_Syn_PCC7001, GI17_Syn_A18-25c, GI06_Syn_WH7805, GI10_Syn_MEDNS5, GI60_Syn_PCC6307, GI73_Syn_PCC6307, GI16_Syn_MITS9220, GI61_Syn_PCC6307, GI36_Syn_BIOS-E4-1, GI37_Syn_PROS-U-1, GI30_Syn_PROS-7-1, GI11_Syn_RS9902, GI22_Syn_A15-60, GI17_Syn_PROS-7-1, GI34_Syn_BIOS-U3-1, GI28_Syn_KORDI-49, GI13_Syn_WH7803, GI22_Syn_WH8101, GI30_Syn_ROS8604, GI16_Syn_CB0101, GI01_Syn_CB0101, GI25_Syn_SYN20, GI30_Syn_WH7805, GI16_Syn_WH7803, GI11_Syn_NOUM97013, GI29_Syn_CB0205, GI12_Syn_WH8101, GI31_Syn_NS01	44	1	WH5701_ISL8, WH7805_ISL2, WH7805_ISL20	n.a.	n.a.	n.a.	n.a.	n.a.	n.a.	n.a.	0	n.a.	0		6275	0	0	conserved hypothetical protein	0	0	0	0	0	0	0	0	0	0	0	156	Hypothetical proteins / Conserved	R.2	Conserved hypothetical proteins	0	0	0	0	0	0	0	0	0	0	0	0	0	0	0	0	This Synechococcus clade II-specific cluster is likely a real gene since MICHECK finds a high probability for a gene at this position in CC9603 (common CDS). Phobius detects a signal peptide.	0	0	0	0	0	0	0	0	0	0	0	0	0	0	0	0	0	0	0	0	0	0	0	0	0	0	0	0	0	0	0	0	0	0	0	0	0	0	0	0	0	0	0	0	0	0	0	0	0	0	0	0	0	0	0	0	0	0	0	0	0	0	0	0	0	0	0	0	0	0	0	0	0	0	0	0	0	0	0	0	0	0	0	0	0	0	0	0	0	0	0	0	0	0	0	0	0	0	0	0	0	0	0	0	0	0	0	0	0	0	0	0	0	0	0	0	0	0	0	0	0	0	0	0	0	0	0	0	0	0	0	0	0	1	1	1	1	1	1	1	1	1	1	1	1	1	1	1	1	1	1	0	0	1	1	1	1	1	1	1	1	0	0	0	0	0	0	0	0	0	0	0	0	0	1	1	0	0	0	0	0	0	0	0	0	0	0	0	0	0	0	0	0	0	0	0	0	0	0	0	0	0	0	0	0	0	0	1	1	0	0	0	0	0	0	0	0	0	0	0	0	0	0	0	0	0	0	0	0	0	0	0	0	0	0	0	0	0	0	0	0	0	0	0	0	0	0	0	0	0	0	0	0	0	0	0	0
CK_00006276	n.a.	n.a.	n.a.	n.a.	n.a.	n.a.	n.a.	n.a.	n.a.	n.a.	n.a.	salmon	turquoise	-0.0610735	-0.0775313	-0.324336	-0.458494	0.549272	-0.123523	0.00164573	0.0627191	-0.156867	-0.0610807	-0.0293359	-0.289396	-0.242237	-0.0944289	-0.472992	-0.125754	-0.306879	0.337876	0.545393	0.308283	0.0559564	0.129897	-0.0736065	0.112507	0.125974	-0.199081			n.a.	n.a.	n.a.	n.a.	n.a.	n.a.	Syn_GI068	GI16_Syn_RS9917, GI13_Syn_SYN20, GI26_Syn_WH8016, GI28_Syn_ROS8604, GI27_Syn_PROS-7-1, GI24_Syn_RS9909, GI17_Syn_KORDI-49, GI23_Syn_WH5701, GI12_Syn_BMK-MC-1, GI45_Syn_BIOS-U3-1, GI19_Syn_WH8101, GI14_Syn_WH8101, GI18_Syn_CC9311, GI08_Syn_A15-24, GI21_Syn_MEDNS5, GI41_Syn_CB0101, GI32_Syn_PCC7001, GI17_Syn_A18-25c, GI06_Syn_WH7805, GI10_Syn_MEDNS5, GI60_Syn_PCC6307, GI73_Syn_PCC6307, GI16_Syn_MITS9220, GI61_Syn_PCC6307, GI36_Syn_BIOS-E4-1, GI37_Syn_PROS-U-1, GI30_Syn_PROS-7-1, GI11_Syn_RS9902, GI22_Syn_A15-60, GI17_Syn_PROS-7-1, GI34_Syn_BIOS-U3-1, GI28_Syn_KORDI-49, GI13_Syn_WH7803, GI22_Syn_WH8101, GI30_Syn_ROS8604, GI16_Syn_CB0101, GI01_Syn_CB0101, GI25_Syn_SYN20, GI30_Syn_WH7805, GI16_Syn_WH7803, GI11_Syn_NOUM97013, GI29_Syn_CB0205, GI12_Syn_WH8101, GI31_Syn_NS01	44	2	WH5701_ISL8, WH7805_ISL2, WH7805_ISL20	n.a.	n.a.	n.a.	n.a.	n.a.	n.a.	n.a.	0	n.a.	0		6276	0	0	conserved hypothetical protein	COG0160	Acetylornithine aminotransferase/4-aminobutyrate aminotransferase	0	0	0	0	0	0	0	0	0	856	Unknown	0	0	0	0	0	0	0	0	0	0	0	0	0	0	0	0	0	0	0	0	0	0	0	0	0	0	0	0	0	0	0	0	0	0	0	0	0	0	0	0	0	0	0	0	0	0	0	0	0	0	0	0	0	0	0	0	0	0	0	0	0	0	0	0	0	0	0	0	0	0	0	0	0	0	0	0	0	0	0	0	0	0	0	0	0	0	0	0	0	0	0	0	0	0	0	0	0	0	0	0	0	0	0	0	0	0	0	0	0	0	0	0	0	0	0	0	0	0	0	0	0	0	0	0	0	0	0	0	0	0	0	0	0	0	0	0	0	0	0	0	0	0	0	0	0	0	0	0	1	0	0	0	1	1	1	0	0	0	0	1	1	1	0	1	1	1	0	1	1	1	0	0	0	0	0	1	2	1	0	0	0	0	0	0	0	0	0	0	0	0	0	0	0	0	0	0	0	0	0	0	0	0	0	0	1	1	0	0	0	0	0	0	0	1	1	1	1	1	0	0	1	0	1	0	0	0	1	1	0	0	0	0	0	0	0	0	0	0	0	0	0	0	0	0	0	0	0	0	0	0	0	0	0	0	0	0	0	0	0	0	0	0	0	0	0	0	0	0	0	0	0	0	0	0	0	0
CK_00006278	n.a.	n.a.	n.a.	n.a.	n.a.	n.a.	n.a.	n.a.	n.a.	n.a.	n.a.	salmon	turquoise	-0.562753	-0.23021	-0.262677	-0.278475	0.901061	-0.470136	-0.329496	-0.448846	-0.238897	-0.184853	-0.194688	-0.186101	-0.168674	-0.0808247	-0.286756	-0.102005	-0.158654	0.309767	0.870984	0.300379	0.299144	0.258506	0.192545	-0.0312775	0.0249632	-0.246722			n.a.	n.a.	n.a.	n.a.	n.a.	n.a.	Syn_GI065	GI10_Syn_BMK-MC-1, GI12_Syn_RS9902, GI28_Syn_KORDI-52, GI12_Syn_PROS-7-1, GI17_Syn_A15-44, GI16_Syn_A15-44, GI31_Syn_KORDI-100, GI12_Syn_KORDI-49, GI24_Syn_RS9916, GI11_Syn_A18-40, GI05_Syn_WH7803, GI19_Syn_RS9907, GI16_Syn_M16.1, GI34_Syn_WH7805, GI18_Syn_WH8102, GI13_Syn_A15-24, GI17_Syn_RS9907, GI14_Syn_M16.1, GI17_Syn_A18-46.1, GI13_Syn_WH8103, GI13_Syn_TAK9802, GI13_Syn_A15-127, GI21_Syn_PROS-U-1, GI14_Syn_A15-28, GI09_Syn_WH8109, GI18_Syn_CC9605, GI03_Syn_WH7805, GI15_Syn_BL107, GI18_Syn_RS9915, GI13_Syn_A15-62, GI13_Syn_BOUM118, GI09_Syn_MEDNS5	32	1	WH7805_ISL2	n.a.	n.a.	n.a.	n.a.	n.a.	n.a.	n.a.	0	n.a.	0		6278	0	0	conserved hypothetical protein	0	0	0	0	0	0	0	0	0	0	0	156	Hypothetical proteins / Conserved	0	0	0	0	0	0	0	0	0	0	0	0	0	0	0	0	0	0	0	0	0	0	0	0	0	0	0	0	0	0	0	0	0	0	0	0	0	0	0	0	0	0	0	0	0	0	0	0	0	0	0	0	0	0	0	0	0	0	0	0	0	0	0	0	0	0	0	0	0	0	0	0	0	0	0	0	0	0	0	0	0	0	0	0	0	0	0	0	0	0	0	0	0	0	0	0	0	0	0	0	0	0	0	0	0	0	0	0	0	0	0	0	0	0	0	0	0	0	0	0	0	0	0	0	0	0	0	0	0	0	0	0	0	0	0	0	0	0	0	0	0	0	0	0	0	0	0	0	0	0	0	0	0	0	1	1	1	1	1	0	0	1	0	1	1	1	0	0	1	0	0	0	1	1	1	1	1	1	1	0	0	0	0	0	1	0	0	1	0	1	0	0	0	0	0	0	0	0	0	0	0	0	0	0	0	0	0	0	0	0	0	0	0	0	0	0	0	0	0	0	0	0	0	0	0	0	0	0	0	0	0	0	0	0	0	0	0	0	0	0	0	0	0	0	0	0	0	0	0	0	0	0	0	0	0	0	0	0	0	0	0	0	0	0	0	0	0	0	0	0	0	0	0	0	0	0
CK_00006285	n.a.	n.a.	n.a.	n.a.	n.a.	n.a.	n.a.	n.a.	n.a.	n.a.	n.a.	salmon	turquoise	-0.602119	-0.248643	-0.290803	-0.234725	0.950823	-0.48698	-0.364957	-0.491808	-0.257578	-0.199967	-0.210227	-0.200643	-0.174811	0.0272153	-0.28795	0.166934	-0.146696	0.107434	0.950637	0.180747	0.19498	0.326675	0.139834	-0.0483671	-0.0194775	-0.288791			n.a.	n.a.	n.a.	n.a.	n.a.	n.a.	n.a.	n.a.	n.a.	n.a.	n.a.	n.a.	n.a.	n.a.	n.a.	n.a.	n.a.	n.a.	0	n.a.	0		6285	0	0	conserved hypothetical protein	0	0	0	0	0	0	0	0	0	0	0	156	Hypothetical proteins / Conserved	R.2	Conserved hypothetical proteins	0	0	0	0	0	0	0	0	0	0	0	0	0	0	0	0	This Synechococcus clade II-specific cluster is likely a real gene since MICHECK finds a high probability for a gene at this position in CC9605 (common CDS).	0	0	0	0	0	0	0	0	0	0	0	0	0	0	0	0	0	0	0	0	0	0	0	0	0	0	0	0	0	0	0	0	0	0	0	0	0	0	0	0	0	0	0	0	0	0	0	0	0	0	0	0	0	0	0	0	0	0	0	0	0	0	0	0	0	0	0	0	0	0	0	0	0	0	0	0	0	0	0	0	0	0	0	0	0	0	0	0	0	0	0	0	0	0	0	0	0	0	0	0	0	0	0	0	0	0	0	0	0	0	0	0	0	0	0	0	0	0	0	0	0	0	0	0	0	0	0	0	0	0	0	0	0	1	1	1	0	1	1	1	1	1	1	1	1	1	1	1	1	0	1	1	1	0	0	0	1	1	1	1	1	0	0	0	0	0	0	0	0	0	0	0	0	0	0	0	0	0	0	0	0	0	0	0	0	0	0	0	0	0	0	0	0	0	0	0	0	0	0	0	0	0	0	0	0	0	0	0	0	0	0	0	0	0	0	0	0	0	0	0	0	0	0	0	0	0	0	0	0	0	0	0	0	0	0	0	0	0	0	0	0	0	0	0	0	0	0	0	0	0	0	0	0	0	0	0	0
CK_00006317	n.a.	n.a.	n.a.	n.a.	n.a.	n.a.	n.a.	n.a.	n.a.	n.a.	n.a.	salmon	pink	0.291493	0.155623	-0.207785	-0.319024	-0.14052	0.0170428	0.318848	0.472065	0.0636527	0.100577	0.200885	-0.200246	-0.146542	-0.143514	-0.281919	-0.328661	-0.226842	0.241948	-0.231484	0.288513	0.108296	-0.0632893	0.518951	-0.0491857	-0.0822774	-0.0458294			n.a.	n.a.	n.a.	n.a.	n.a.	n.a.	Syn_GI076	GI25_Syn_RS9902, GI17_Syn_ROS8604, GI19_Syn_WH8103, GI25_Syn_WH8102, GI02_Syn_TAK9802, GI05_Syn_NOUM97013, GI04_Syn_M16.1, GI03_Syn_MITS9220, GI28_Syn_A18-46.1, GI17_Syn_WH8016, GI06_Syn_KORDI-49, GI08_Syn_A15-127, GI03_Syn_WH8109, GI21_Syn_RS9915, GI22_Syn_A18-46.1, GI14_Syn_WH7805, GI22_Syn_WH8102, GI24_Syn_WH8103, GI24_Syn_TAK9802, GI22_Syn_BOUM118, GI27_Syn_A18-46.1, GI04_Syn_RS9902, GI16_Syn_BIOS-U3-1, GI14_Syn_A18-40, GI31_Syn_A15-60, GI25_Syn_A18-25c, GI18_Syn_BOUM118, GI24_Syn_RS9915, GI05_Syn_RS9907	29	2	WH7805_ISL10	n.a.	n.a.	n.a.	n.a.	n.a.	n.a.	n.a.	n.a.	n.a.	n.a.		6317	0	0	conserved hypothetical protein	0	0	0	0	0	0	0	0	0	0	0	156	Hypothetical proteins / Conserved	0	0	0	0	0	0	0	0	0	0	0	0	0	0	0	0	0	0	0	0	0	0	0	0	0	0	0	0	0	0	0	0	0	0	0	0	0	0	0	0	0	0	0	0	0	0	0	0	0	0	0	0	0	0	0	0	0	0	0	0	0	0	0	0	0	0	0	0	0	0	0	0	0	0	0	0	0	0	0	0	0	0	0	0	0	0	0	0	0	0	0	0	0	0	0	0	0	0	0	0	0	0	0	0	0	0	0	0	0	0	0	0	0	0	0	0	0	0	0	0	0	0	0	0	0	0	0	0	0	0	0	0	0	0	0	0	0	0	0	0	0	0	0	0	0	0	0	0	0	0	0	0	0	1	0	0	1	1	0	0	0	0	1	1	0	1	0	0	0	1	0	3	0	0	0	0	0	0	0	0	0	0	0	0	0	0	0	0	0	1	0	0	0	1	1	0	0	0	0	0	0	0	0	0	0	0	0	0	0	0	0	0	0	1	0	1	1	1	1	1	1	1	1	1	0	0	1	1	0	0	0	1	1	1	0	0	1	0	0	0	0	0	0	0	0	0	0	0	0	0	0	0	0	0	0	0	0	0	0	0	0	0	0	0	0	0	0	0	0	0	0	0	0	0	0	0
CK_00006322	n.a.	n.a.	n.a.	n.a.	n.a.	n.a.	n.a.	n.a.	n.a.	n.a.	n.a.	salmon	salmon	-0.329891	-0.128968	-0.140141	-0.102852	0.406024	-0.287112	-0.202933	-0.238495	-0.138336	-0.105672	-0.104277	-0.102327	-0.0975895	-0.0179524	-0.0948825	-0.072003	-0.0851487	0.764318	0.278865	0.132666	0.218259	0.298455	0.576461	0.0187636	0.065703	-0.128627			n.a.	n.a.	n.a.	n.a.	n.a.	n.a.	Syn_GI052	GI10_Syn_WH8102, GI09_Syn_BOUM118, GI20_Syn_RS9907, GI33_Syn_PROS-U-1, GI20_Syn_A15-62, GI19_Syn_M16.1, GI20_Syn_A15-44, GI23_Syn_CC9605, GI32_Syn_KORDI-52, GI18_Syn_KORDI-49, GI05_Syn_WH8109, GI13_Syn_RS9915, GI11_Syn_A18-46.1, GI16_Syn_CC9616, GI18_Syn_KORDI-100, GI09_Syn_RS9902, GI19_Syn_BL107, GI08_Syn_TAK9802, GI19_Syn_A15-127, GI09_Syn_WH8103	20	2	CC9605_ISL13	n.a.	n.a.	n.a.	n.a.	n.a.	n.a.	n.a.	n.a.	n.a.	n.a.		6322	0	0	conserved hypothetical protein	0	0	0	0	0	0	0	0	0	0	0	156	Hypothetical proteins / Conserved	0	0	0	0	0	0	0	0	0	0	0	0	0	0	0	0	0	0	0	0	0	0	0	0	0	0	0	0	0	0	0	0	0	0	0	0	0	0	0	0	0	0	0	0	0	0	0	0	0	0	0	0	0	0	0	0	0	0	0	0	0	0	0	0	0	0	0	0	0	0	0	0	0	0	0	0	0	0	0	0	0	0	0	0	0	0	0	0	0	0	0	0	0	0	0	0	0	0	0	0	0	0	0	0	0	0	0	0	0	0	0	0	0	0	0	0	0	0	0	0	0	0	0	0	0	0	0	0	0	0	0	0	0	0	0	0	0	0	0	0	0	0	0	0	0	0	0	0	0	0	0	0	0	0	0	0	0	0	0	1	0	0	0	0	0	1	0	0	0	0	0	0	0	0	0	0	0	0	0	0	0	0	0	0	0	0	0	0	0	0	0	0	0	0	0	0	0	0	0	0	0	0	0	0	0	0	0	0	0	0	0	0	0	0	0	0	0	0	0	0	0	0	0	0	0	0	0	0	0	0	0	0	0	0	0	0	0	0	0	0	0	0	0	0	0	0	0	0	0	0	0	0	0	0	0	0	0	0	0	0	0	0	0	0	0	0	0	0	0	0	0	0	0	0	0	0
CK_00006329	n.a.	n.a.	n.a.	n.a.	n.a.	n.a.	n.a.	n.a.	n.a.	n.a.	n.a.	salmon	salmon	-0.391275	-0.150055	-0.114424	-0.0956118	0.402488	-0.335036	-0.233733	-0.297552	-0.154412	-0.122145	-0.125013	-0.109218	-0.097406	-0.00972191	-0.0918291	-0.0539672	-0.0813536	0.650778	0.253495	0.349902	0.248498	0.254333	0.810755	0.0752596	0.227445	-0.0797916			n.a.	n.a.	n.a.	n.a.	n.a.	n.a.	Syn_GI125	GI07_Syn_A18-46.1, GI04_Syn_A15-24, GI05_Syn_BOUM118, GI06_Syn_WH8103, GI05_Syn_WH8102, GI05_Syn_RS9902, GI24_Syn_A15-127, GI20_Syn_M16.1, GI50_Syn_PCC7001, GI11_Syn_NS01, GI44_Syn_CC9616, GI08_Syn_RS9915, GI25_Syn_BL107, GI03_Syn_CC9902, GI41_Syn_PROS-U-1, GI38_Syn_KORDI-52, GI25_Syn_A15-62, GI31_Syn_CC9605, GI28_Syn_A15-44, GI27_Syn_RS9907, GI24_Syn_BL107, GI43_Syn_KORDI-100, GI26_Syn_TAK9802, GI05_Syn_A18-40, GI08_Syn_A15-28, GI19_Syn_WH8109, GI25_Syn_KORDI-49	27	2	CC9902_ISL2, CC9605_ISL16	n.a.	n.a.	n.a.	n.a.	n.a.	n.a.	n.a.	n.a.	n.a.	n.a.		6329	0	0	conserved hypothetical protein	COG0531	Serine transporter YbeC, amino acid:H+ symporter family	0	0	0	0	0	0	0	0	0	156	Hypothetical proteins / Conserved	0	0	0	0	0	0	0	0	0	0	0	0	0	0	0	0	0	0	0	0	0	0	0	0	0	0	0	0	0	0	0	0	0	0	0	0	0	0	0	0	0	0	0	0	0	0	0	0	0	0	0	0	0	0	0	0	0	0	0	0	0	0	0	0	0	0	0	0	0	0	0	0	0	0	0	0	0	0	0	0	0	0	0	0	0	0	0	0	0	0	0	0	0	0	0	0	0	0	0	0	0	0	0	0	0	0	0	0	0	0	0	0	0	0	0	0	0	0	0	0	0	0	0	0	0	0	0	0	0	0	0	0	0	0	0	0	0	0	0	0	0	0	0	0	0	0	0	0	0	0	0	0	0	0	0	0	0	0	0	0	0	0	0	0	1	1	0	0	0	0	0	0	1	0	0	1	1	1	1	0	0	0	0	0	0	0	0	0	0	0	0	0	0	0	0	0	0	0	0	0	0	0	0	0	0	0	0	0	0	0	0	0	0	0	0	0	0	0	0	0	0	0	0	0	0	0	0	0	0	1	1	0	0	1	0	0	0	0	0	0	0	0	0	0	0	0	0	0	0	0	0	0	0	0	0	0	0	0	0	0	0	0	0	0	0	0	0	0	0	0	0	0	0	0	0	0
CK_00006331	n.a.	n.a.	n.a.	n.a.	n.a.	n.a.	n.a.	n.a.	n.a.	n.a.	n.a.	salmon	salmon	-0.321645	-0.120661	-0.126999	-0.0457776	0.31211	-0.277528	-0.1939	-0.240768	-0.126713	-0.0984866	-0.099694	-0.0946777	-0.0886549	-0.0249689	-0.0302226	-0.0628698	-0.0740522	0.756841	0.176674	0.341161	0.188207	0.133623	0.719374	0.0200887	0.0392753	-0.114387			n.a.	n.a.	n.a.	n.a.	n.a.	n.a.	Syn_GI052	GI10_Syn_WH8102, GI09_Syn_BOUM118, GI20_Syn_RS9907, GI33_Syn_PROS-U-1, GI20_Syn_A15-62, GI19_Syn_M16.1, GI20_Syn_A15-44, GI23_Syn_CC9605, GI32_Syn_KORDI-52, GI18_Syn_KORDI-49, GI05_Syn_WH8109, GI13_Syn_RS9915, GI11_Syn_A18-46.1, GI16_Syn_CC9616, GI18_Syn_KORDI-100, GI09_Syn_RS9902, GI19_Syn_BL107, GI08_Syn_TAK9802, GI19_Syn_A15-127, GI09_Syn_WH8103	20	1	CC9605_ISL13	n.a.	n.a.	n.a.	n.a.	n.a.	n.a.	n.a.	n.a.	n.a.	n.a.		6331	0	0	conserved hypothetical protein	0	0	0	0	0	0	0	0	0	0	0	0	0	0	0	0	0	0	0	0	0	0	0	0	0	0	0	0	0	0	0	0	0	0	0	0	0	0	0	0	0	0	0	0	0	0	0	0	0	0	0	0	0	0	0	0	0	0	0	0	0	0	0	0	0	0	0	0	0	0	0	0	0	0	0	0	0	0	0	0	0	0	0	0	0	0	0	0	0	0	0	0	0	0	0	0	0	0	0	0	0	0	0	0	0	0	0	0	0	0	0	0	0	0	0	0	0	0	0	0	0	0	0	0	0	0	0	0	0	0	0	0	0	0	0	0	0	0	0	0	0	0	0	0	0	0	0	0	0	0	0	0	0	0	0	0	0	0	0	0	0	0	0	0	0	0	0	0	0	0	0	0	0	0	0	0	0	0	1	0	0	0	0	0	0	0	0	0	0	0	0	0	0	0	0	0	0	0	0	0	0	0	0	0	0	0	0	0	0	0	0	0	0	0	0	0	0	0	0	0	0	0	0	0	0	0	0	0	0	0	0	0	0	0	0	0	0	0	0	0	0	0	0	0	0	0	0	0	0	0	0	0	0	0	0	0	0	0	0	0	0	0	0	0	0	0	0	0	0	0	0	0	0	0	0	0	0	0	0	0	0	0	0	0	0	0	0	0	0
CK_00006335	n.a.	n.a.	n.a.	n.a.	n.a.	n.a.	n.a.	n.a.	n.a.	n.a.	n.a.	salmon	turquoise	-0.32453	-0.219413	-0.489803	-0.0947844	0.581412	-0.39867	-0.0401423	-0.197973	-0.346991	-0.212606	-0.0980211	-0.350838	-0.302802	0.0295792	-0.134016	0.0904253	0.00364635	0.129113	0.621283	0.0147492	0.0518016	-0.0459287	0.1339	-0.107355	-0.0696611	-0.458996			n.a.	n.a.	n.a.	n.a.	n.a.	n.a.	Syn_GI089	GI07_Syn_MEDNS5, GI08_Syn_WH7805, GI21_Syn_A15-127, GI08_Syn_A18-40, GI08_Syn_PCC7001, GI09_Syn_WH7803, GI24_Syn_BIOS-E4-1, GI34_Syn_RS9916, GI04_Syn_WH7803, GI16_Syn_CC9605, GI33_Syn_KORDI-52, GI44_Syn_CB0101, GI14_Syn_CC9311, GI26_Syn_CB0205, GI19_Syn_A15-28, GI11_Syn_RS9909, GI23_Syn_PCC7001, GI28_Syn_A15-60, GI24_Syn_A18-46.1, GI06_Syn_CC9605, GI09_Syn_PROS-7-1, GI11_Syn_WH8016, GI17_Syn_CC9616, GI03_Syn_A18-25c, GI12_Syn_CC9902, GI21_Syn_PROS-7-1, GI01_Syn_WH7805, GI22_Syn_A18-25c, GI04_Syn_A15-60, GI16_Syn_CC9902, GI12_Syn_KORDI-100, GI20_Syn_KORDI-100, GI10_Syn_BL107, GI18_Syn_BMK-MC-1, GI11_Syn_WH8101, GI23_Syn_RS9916, GI13_Syn_WH8016, GI08_Syn_PROS-U-1, GI20_Syn_MEDNS5, GI05_Syn_RS9917, GI03_Syn_BIOS-E4-1, GI35_Syn_CB0101, GI22_Syn_PROS-7-1, GI15_Syn_A15-24	44	3	WH7805_ISL7, RS9916_ISL16, CC9605_ISL11, CC9605_ISL3, CC9902_ISL8, WH7805_ISL1, RS9917_ISL4	n.a.	n.a.	n.a.	n.a.	n.a.	n.a.	n.a.	0	n.a.	0		6335	0	0	conserved hypothetical protein	0	0	0	0	0	0	0	0	0	0	0	156	Hypothetical proteins / Conserved	R.2	Conserved hypothetical proteins	0	0	0	0	0	0	0	0	0	0	0	0	0	0	0	0	Phobius detects no motif. In PROS-U-1 the sequence lacks the 5'-end (stop codon).	0	0	0	0	0	0	0	0	0	0	0	0	0	0	0	0	0	0	0	0	0	0	0	0	0	0	0	0	0	0	0	0	0	0	0	0	0	0	0	0	0	0	0	0	0	0	0	0	0	0	0	0	0	0	0	0	0	0	0	0	0	0	0	0	0	0	0	0	0	0	0	0	0	0	0	0	0	0	0	0	0	0	0	0	0	0	0	0	0	0	0	0	0	0	0	0	0	0	0	0	0	0	0	0	0	0	0	0	0	0	0	0	0	0	0	0	0	0	0	0	0	0	0	0	0	0	0	0	0	0	0	0	0	1	1	1	1	1	1	1	1	1	1	1	1	1	1	1	1	1	1	1	0	1	1	1	1	1	1	1	1	1	1	1	1	1	1	1	1	1	0	0	0	0	0	0	0	0	0	0	0	0	0	0	0	0	0	0	0	0	0	0	0	0	0	0	0	0	0	0	0	0	0	0	0	0	0	0	1	1	0	0	1	2	2	0	0	1	1	1	1	0	0	0	1	0	0	0	0	0	0	0	0	0	0	0	0	0	0	0	0	0	0	0	0	0	0	0	0	0	0	0	0	0	0	0	0
CK_00006344	n.a.	n.a.	n.a.	n.a.	n.a.	n.a.	n.a.	n.a.	n.a.	n.a.	n.a.	salmon	turquoise	-0.474291	-0.103057	-0.115633	-0.214521	0.676577	-0.54183	-0.0590591	-0.32738	-0.110384	-0.0957312	-0.0722579	-0.196231	0.0132822	0.0603243	-0.231959	0.023021	-0.200801	0.242093	0.689961	0.295355	0.150578	0.096312	-0.0242028	0.156738	0.221188	0.0427919			n.a.	n.a.	n.a.	n.a.	n.a.	n.a.	Syn_GI012	GI14_Syn_CC9616, GI14_Syn_A15-60, GI15_Syn_KORDI-100, GI19_Syn_KORDI-49, GI11_Syn_A18-25c, GI06_Syn_TAK9802	6	3	0	n.a.	n.a.	n.a.	n.a.	n.a.	n.a.	n.a.	0	n.a.	0		6344	0	0	uncharacterized conserved membrane protein	0	0	0	0	0	0	0	0	0	0	0	156	Hypothetical proteins / Conserved	R.2	Conserved hypothetical proteins	0	0	0	0	0	0	0	0	0	0	0	0	0	0	0	0	TMhelix detects one transmembrane helix.	0	0	0	0	0	0	0	0	0	0	0	0	0	0	0	0	0	0	0	0	0	0	0	0	0	0	0	0	0	0	0	0	0	0	0	0	0	0	0	0	0	0	0	0	0	0	0	0	0	0	0	0	0	0	0	0	0	0	0	0	0	0	0	0	0	0	0	0	0	0	0	0	0	0	0	0	0	0	0	0	0	0	0	0	0	0	0	0	0	0	0	0	0	0	0	0	0	0	0	0	0	0	0	0	0	0	0	0	0	0	0	0	0	0	0	0	0	0	0	0	0	0	0	0	0	0	0	0	0	0	0	0	0	1	1	1	1	1	1	1	1	1	1	1	1	1	1	1	1	1	1	0	0	1	1	1	1	1	1	1	1	1	1	1	1	1	1	1	1	1	1	1	1	1	0	0	0	0	0	0	0	0	0	0	0	0	0	0	0	0	0	0	0	0	0	0	0	0	0	0	0	0	0	0	0	0	0	1	1	0	1	1	1	1	2	0	1	1	1	1	0	0	0	0	1	0	0	0	0	0	0	0	0	0	0	0	0	0	0	0	0	0	0	0	0	0	0	0	0	0	0	0	0	0	0	0	0
CK_00006346	n.a.	n.a.	n.a.	n.a.	n.a.	n.a.	n.a.	n.a.	n.a.	n.a.	n.a.	salmon	turquoise	-0.63759	-0.259156	-0.275493	-0.233487	0.96967	-0.518203	-0.383083	-0.52128	-0.266046	-0.20874	-0.219386	-0.204428	-0.17681	0.00570088	-0.294481	0.195075	-0.123549	0.200158	0.960106	0.260595	0.26902	0.233946	0.147082	-0.0103687	0.0773447	-0.250507			n.a.	n.a.	n.a.	n.a.	n.a.	n.a.	Syn_GI020	GI34_Syn_PROS-U-1, GI20_Syn_A15-127, GI13_Syn_CC9616, GI34_Syn_KORDI-52, GI20_Syn_KORDI-49, GI14_Syn_KORDI-100, GI22_Syn_A15-62	7	3	0	n.a.	n.a.	n.a.	n.a.	n.a.	n.a.	n.a.	0	n.a.	0		6346	0	0	conserved hypothetical protein	0	0	0	0	0	0	0	0	0	0	0	156	Hypothetical proteins / Conserved	R.2	Conserved hypothetical proteins	0	0	0	0	0	0	0	0	0	0	0	0	0	0	0	0	This Synechococcus clade II-specific cluster is likely a real gene since MICHECK finds a high probability for a gene at this position in CC9605 (common CDS).	0	0	0	0	0	0	0	0	0	0	0	0	0	0	0	0	0	0	0	0	0	0	0	0	0	0	0	0	0	0	0	0	0	0	0	0	0	0	0	0	0	0	0	0	0	0	0	0	0	0	0	0	0	0	0	0	0	0	0	0	0	0	0	0	0	0	0	0	0	0	0	0	0	0	0	0	0	0	0	0	0	0	0	0	0	0	0	0	0	0	0	0	0	0	0	0	0	0	0	0	0	0	0	0	0	0	0	0	0	0	0	0	0	0	0	0	0	0	0	0	0	0	0	0	0	0	0	0	0	0	0	0	0	1	1	1	1	0	1	1	1	1	1	2	1	1	1	0	0	1	1	1	1	1	1	1	1	1	1	1	1	0	0	0	0	0	0	0	0	0	0	0	0	0	0	0	0	0	0	0	0	0	0	0	0	0	0	0	0	0	0	0	0	0	0	0	0	0	0	0	0	0	0	0	0	0	0	0	0	0	0	0	0	0	0	0	0	0	0	0	0	0	0	0	0	0	0	0	0	0	0	0	0	0	0	0	0	0	0	0	0	0	0	0	0	0	0	0	0	0	0	0	0	0	0	0	0
CK_00006347	n.a.	n.a.	n.a.	n.a.	n.a.	n.a.	n.a.	n.a.	n.a.	n.a.	n.a.	salmon	turquoise	-0.528361	-0.105705	-0.0908519	-0.355013	0.835423	-0.524491	-0.332148	-0.284297	-0.0993923	-0.0734481	-0.106066	0.0173253	-0.0816376	-0.104228	-0.408804	-0.015789	-0.0859145	0.0822142	0.828488	0.27122	0.228789	0.19797	0.182786	-0.122646	-0.160766	-0.203188			n.a.	n.a.	n.a.	n.a.	n.a.	n.a.	Syn_GI020	GI34_Syn_PROS-U-1, GI20_Syn_A15-127, GI13_Syn_CC9616, GI34_Syn_KORDI-52, GI20_Syn_KORDI-49, GI14_Syn_KORDI-100, GI22_Syn_A15-62	7	1	0	n.a.	n.a.	n.a.	n.a.	n.a.	n.a.	n.a.	0	n.a.	0		6347	0	0	conserved hypothetical protein	0	0	0	0	0	0	0	0	0	0	0	156	Hypothetical proteins / Conserved	0	0	0	0	0	0	0	0	0	0	0	0	0	0	0	0	0	0	0	0	0	0	0	0	0	0	0	0	0	0	0	0	0	0	0	0	0	0	0	0	0	0	0	0	0	0	0	0	0	0	0	0	0	0	0	0	0	0	0	0	0	0	0	0	0	0	0	0	0	0	0	0	0	0	0	0	0	0	0	0	0	0	0	0	0	0	0	0	0	0	0	0	0	0	0	0	0	0	0	0	0	0	0	0	0	0	0	0	0	0	0	0	0	0	0	0	0	0	0	0	0	0	0	0	0	0	0	0	0	0	0	0	0	0	0	0	0	0	0	0	0	1	1	0	0	0	1	0	0	0	0	0	1	1	1	1	1	1	1	1	1	1	1	1	1	1	1	1	1	1	0	1	0	0	0	0	0	0	0	0	0	0	0	0	0	0	0	0	0	0	0	0	0	1	1	0	0	0	0	1	0	0	0	1	1	1	0	0	0	0	0	0	0	0	0	0	0	1	0	0	0	0	0	0	0	0	0	1	0	0	0	0	0	0	0	0	0	0	0	0	0	0	0	0	0	0	0	0	0	0	0	0	0	0	0	0	0	0	0	0	0	0	0	0	0	0	0	0	0	0	0	0	0	0	0	0
CK_00006358	n.a.	n.a.	n.a.	n.a.	n.a.	n.a.	n.a.	n.a.	n.a.	n.a.	n.a.	salmon	pink	-0.349612	-0.129829	-0.124954	0.537824	-0.0380971	-0.309883	-0.205063	-0.256656	-0.128625	-0.108589	-0.10784	-0.0987935	-0.0770664	0.0720918	0.584041	0.20566	0.210445	0.307016	-0.107592	0.00611172	-0.0712131	-0.0607904	0.815086	-0.0206563	0.0169793	-0.115208			n.a.	n.a.	n.a.	n.a.	n.a.	n.a.	Syn_GI088	GI35_Syn_ROS8604, GI07_Syn_A15-24, GI19_Syn_MEDNS5, GI06_Syn_RS9917, GI07_Syn_WH8101, GI01_Syn_WH8101, GI24_Syn_PROS-7-1, GI27_Syn_CC9605, GI07_Syn_RS9917, GI09_Syn_RS9909, GI10_Syn_RS9909, GI41_Syn_CC9616, GI08_Syn_BOUM118, GI01_Syn_BIOS-U3-1, GI40_Syn_KORDI-100, GI10_Syn_A15-28, GI09_Syn_WH8101, GI23_Syn_A15-62, GI12_Syn_RS9915	19	6	CC9605_ISL14	n.a.	n.a.	n.a.	n.a.	n.a.	n.a.	n.a.	n.a.	n.a.	n.a.		6358	0	0	uncharacterized conserved membrane protein	0	0	0	0	0	0	0	0	0	0	0	156	Hypothetical proteins / Conserved	R.2	Conserved hypothetical proteins	0	0	0	0	0	0	0	0	0	0	0	0	0	0	0	0	TMHMM predicts three transmembrane helices.	0	0	0	0	0	0	0	0	0	0	0	0	0	0	0	0	0	0	0	0	0	0	0	0	0	0	0	0	0	0	0	0	0	0	0	0	0	0	0	0	0	0	0	0	0	0	0	0	0	0	0	0	0	0	0	0	0	0	0	0	0	0	0	0	0	0	0	0	0	0	0	0	0	0	0	0	0	0	0	0	0	0	0	0	0	0	0	0	0	0	0	0	0	0	0	0	0	0	0	0	0	0	0	0	0	0	0	0	0	0	0	0	0	0	0	0	0	0	0	0	0	0	0	0	0	0	0	0	0	0	0	0	0	0	0	0	0	0	0	0	0	0	0	0	0	0	1	0	0	0	0	0	1	0	0	0	0	0	0	0	0	1	0	0	0	0	0	0	0	1	0	0	0	0	0	0	0	0	0	0	1	0	0	1	0	0	0	0	0	0	1	1	1	0	0	0	0	0	0	0	0	0	0	0	0	1	0	0	0	0	1	1	0	0	0	1	0	0	0	0	0	0	0	0	0	0	0	0	0	1	0	0	0	0	0	0	0	0	0	0	0	0	0	0	0	0	0	1	0	0	0	0	0	0	0	0	0
CK_00006361	n.a.	n.a.	n.a.	n.a.	n.a.	n.a.	n.a.	n.a.	n.a.	n.a.	n.a.	salmon	pink	-0.169117	-0.131851	-0.205251	0.479985	-0.166559	-0.254614	-0.1113	0.0402132	-0.167628	-0.12511	-0.078388	-0.158211	-0.131329	0.0337046	0.532852	0.107465	0.213563	0.419543	-0.251473	0.0710642	-0.0288253	-0.0782241	0.742885	-0.038902	-0.0245902	-0.173473			n.a.	n.a.	n.a.	n.a.	n.a.	n.a.	Syn_GI088	GI35_Syn_ROS8604, GI07_Syn_A15-24, GI19_Syn_MEDNS5, GI06_Syn_RS9917, GI07_Syn_WH8101, GI01_Syn_WH8101, GI24_Syn_PROS-7-1, GI27_Syn_CC9605, GI07_Syn_RS9917, GI09_Syn_RS9909, GI10_Syn_RS9909, GI41_Syn_CC9616, GI08_Syn_BOUM118, GI01_Syn_BIOS-U3-1, GI40_Syn_KORDI-100, GI10_Syn_A15-28, GI09_Syn_WH8101, GI23_Syn_A15-62, GI12_Syn_RS9915	19	1	CC9605_ISL14	n.a.	n.a.	n.a.	n.a.	n.a.	n.a.	n.a.	n.a.	n.a.	n.a.		6361	0	0	putative membrane protein	COG0025 COG0475	NhaP-type Na+/H+ or K+/H+ antiporter|Kef-type K+ transport system, membrane component KefB	0	0	0	0	0	0	0	K11105	cvrA, nhaP2; potassium/hydrogen antiporter	88	Cell envelope / Other	0	0	0	0	GO:0016020	membrane	0	0	0	0	0	0	0	0	0	0	0	0	0	0	0	0	0	0	0	0	0	0	0	0	0	0	0	0	0	0	0	0	0	0	0	0	0	0	0	0	0	0	0	0	0	0	0	0	0	0	0	0	0	0	0	0	0	0	0	0	0	0	0	0	0	0	0	0	0	0	0	0	0	0	0	0	0	0	0	0	0	0	0	0	0	0	0	0	0	0	0	0	0	0	0	0	0	0	0	0	0	0	0	0	0	0	0	0	0	0	0	0	0	0	0	0	0	0	0	0	0	0	0	0	0	0	0	0	0	0	0	0	0	0	0	0	0	0	0	0	0	0	0	0	0	0	0	0	0	0	0	0	0	0	0	0	0	0	0	1	0	0	0	0	0	1	0	0	0	0	0	0	0	0	1	0	0	0	0	0	0	0	1	0	0	0	0	0	0	0	0	0	0	0	0	0	0	0	0	0	0	0	0	0	0	0	0	0	0	0	0	0	0	0	0	0	0	0	1	0	0	1	0	1	1	0	0	0	1	0	0	0	0	0	0	0	0	0	1	0	0	0	0	0	0	0	0	0	0	0	0	0	0	0	0	0	0	0	0	0	0	0	0	0	0	0	0	0	0	0
CK_00006373	n.a.	n.a.	n.a.	n.a.	n.a.	n.a.	n.a.	n.a.	n.a.	n.a.	n.a.	salmon	turquoise	-0.582934	-0.247089	-0.275514	-0.242182	0.934071	-0.46164	-0.354321	-0.490561	-0.257017	-0.198452	-0.208142	-0.19757	-0.173319	0.0109067	-0.278561	0.0528573	-0.133478	0.23459	0.938528	0.165426	0.243815	0.180404	0.119923	-0.0252716	0.0640966	-0.270946			n.a.	n.a.	n.a.	n.a.	n.a.	n.a.	Syn_GI125	GI07_Syn_A18-46.1, GI04_Syn_A15-24, GI05_Syn_BOUM118, GI06_Syn_WH8103, GI05_Syn_WH8102, GI05_Syn_RS9902, GI24_Syn_A15-127, GI20_Syn_M16.1, GI50_Syn_PCC7001, GI11_Syn_NS01, GI44_Syn_CC9616, GI08_Syn_RS9915, GI25_Syn_BL107, GI03_Syn_CC9902, GI41_Syn_PROS-U-1, GI38_Syn_KORDI-52, GI25_Syn_A15-62, GI31_Syn_CC9605, GI28_Syn_A15-44, GI27_Syn_RS9907, GI24_Syn_BL107, GI43_Syn_KORDI-100, GI26_Syn_TAK9802, GI05_Syn_A18-40, GI08_Syn_A15-28, GI19_Syn_WH8109, GI25_Syn_KORDI-49	27	9	CC9902_ISL2, CC9605_ISL16	n.a.	n.a.	n.a.	n.a.	n.a.	n.a.	n.a.	0	n.a.	0		6373	0	0	conserved hypothetical protein	0	0	0	0	0	0	0	0	0	0	0	156	Hypothetical proteins / Conserved	0	0	0	0	0	0	0	0	0	0	0	0	0	0	0	0	0	0	0	0	0	0	0	0	0	0	0	0	0	0	0	0	0	0	0	0	0	0	0	0	0	0	0	0	0	0	0	0	0	0	0	0	0	0	0	0	0	0	0	0	0	0	0	0	0	0	0	0	0	0	0	0	0	0	0	0	0	0	0	0	0	0	0	0	0	0	0	0	0	0	0	0	0	0	0	0	0	0	0	0	0	0	0	0	0	0	0	0	0	0	0	0	0	0	0	0	0	0	0	0	0	0	0	0	0	0	0	0	0	0	0	0	0	0	0	0	0	0	0	0	0	0	0	0	0	0	0	0	0	0	0	0	1	1	0	1	0	1	1	1	1	1	1	0	1	1	0	1	1	1	0	0	1	1	1	0	1	1	1	1	0	0	0	0	0	0	0	0	0	0	0	0	0	0	0	0	0	0	0	0	0	0	0	0	0	0	0	0	0	0	0	0	0	0	0	0	0	0	0	0	0	0	0	0	0	0	0	0	0	0	0	0	0	0	0	0	0	0	0	0	0	0	0	0	0	0	0	0	1	1	0	0	0	0	0	0	0	0	1	0	0	0	0	0	0	0	0	0	0	0	0	0	0	0	0	0
CK_00006374	n.a.	n.a.	n.a.	n.a.	n.a.	n.a.	n.a.	n.a.	n.a.	n.a.	n.a.	salmon	turquoise	-0.660672	-0.253384	-0.268682	-0.0904606	0.852049	-0.580137	-0.369488	-0.495218	-0.261443	-0.205238	-0.212528	-0.201891	-0.178678	-0.00210713	-0.177707	0.279855	0.101046	0.382262	0.786493	0.370448	0.275792	0.212659	0.383352	0.0119364	0.0574658	-0.233114			n.a.	n.a.	n.a.	n.a.	n.a.	n.a.	Syn_GI065	GI10_Syn_BMK-MC-1, GI12_Syn_RS9902, GI28_Syn_KORDI-52, GI12_Syn_PROS-7-1, GI17_Syn_A15-44, GI16_Syn_A15-44, GI31_Syn_KORDI-100, GI12_Syn_KORDI-49, GI24_Syn_RS9916, GI11_Syn_A18-40, GI05_Syn_WH7803, GI19_Syn_RS9907, GI16_Syn_M16.1, GI34_Syn_WH7805, GI18_Syn_WH8102, GI13_Syn_A15-24, GI17_Syn_RS9907, GI14_Syn_M16.1, GI17_Syn_A18-46.1, GI13_Syn_WH8103, GI13_Syn_TAK9802, GI13_Syn_A15-127, GI21_Syn_PROS-U-1, GI14_Syn_A15-28, GI09_Syn_WH8109, GI18_Syn_CC9605, GI03_Syn_WH7805, GI15_Syn_BL107, GI18_Syn_RS9915, GI13_Syn_A15-62, GI13_Syn_BOUM118, GI09_Syn_MEDNS5	32	1	WH7805_ISL2	n.a.	n.a.	n.a.	n.a.	n.a.	n.a.	n.a.	0	n.a.	0		6374	0	0	conserved hypothetical protein	0	0	0	0	0	0	0	0	0	0	0	156	Hypothetical proteins / Conserved	0	0	0	0	0	0	0	0	0	0	0	0	0	0	0	0	0	0	0	0	0	0	0	0	0	0	0	0	0	0	0	0	0	0	0	0	0	0	0	0	0	0	0	0	0	0	0	0	0	0	0	0	0	0	0	0	0	0	0	0	0	0	0	0	0	0	0	0	0	0	0	0	0	0	0	0	0	0	0	0	0	0	0	0	0	0	0	0	0	0	0	0	0	0	0	0	0	0	0	0	0	0	0	0	0	0	0	0	0	0	0	0	0	0	0	0	0	0	0	0	0	0	0	0	0	0	0	0	0	0	0	0	0	0	0	0	0	0	0	0	0	0	0	0	0	0	0	0	0	0	1	0	0	1	1	1	1	1	0	0	0	1	1	1	1	1	0	1	1	0	0	1	1	0	0	0	0	0	0	0	0	0	0	0	0	0	0	0	0	0	0	0	0	0	0	0	0	0	0	1	0	0	0	0	0	0	0	0	0	0	0	0	0	0	0	0	0	0	0	0	0	0	0	0	0	0	0	0	0	0	0	0	0	0	0	0	0	0	0	0	0	0	0	0	0	0	0	0	0	0	0	0	0	0	0	0	0	0	0	0	0	0	0	0	0	0	0	0	0	1	0	0	0	0	0	0
CK_00006388	n.a.	n.a.	n.a.	n.a.	n.a.	n.a.	n.a.	n.a.	n.a.	n.a.	n.a.	salmon	turquoise	-0.731257	-0.288606	-0.312506	0.0644231	0.899963	-0.607962	-0.433164	-0.581903	-0.294928	-0.234925	-0.242015	-0.230706	-0.201451	0.225012	-0.0199491	0.332677	0.12963	0.29483	0.854281	0.197534	0.32146	0.26165	0.403311	-0.0304779	0.0551405	-0.284671			n.a.	n.a.	n.a.	n.a.	n.a.	n.a.	n.a.	n.a.	n.a.	n.a.	n.a.	n.a.	n.a.	n.a.	n.a.	n.a.	n.a.	n.a.	0	n.a.	0		6388	0	0	conserved hypothetical protein	0	0	0	0	0	0	0	0	0	0	0	156	Hypothetical proteins / Conserved	0	0	0	0	0	0	0	0	0	0	0	0	0	0	0	0	0	0	0	0	0	0	0	0	0	0	0	0	0	0	0	0	0	0	0	0	0	0	0	0	0	0	0	0	0	0	0	0	0	0	0	0	0	0	0	0	0	0	0	0	0	0	0	0	0	0	0	0	0	0	0	0	0	0	0	0	0	0	0	0	0	0	0	0	0	0	0	0	0	0	0	0	0	0	0	0	0	0	0	0	0	0	0	0	0	0	0	0	0	0	0	0	0	0	0	0	0	0	0	0	0	0	0	0	0	0	0	0	0	0	0	0	0	0	0	0	0	0	0	0	0	0	0	0	0	0	0	0	0	0	0	0	0	1	1	0	0	0	1	1	1	1	0	1	1	1	1	1	1	1	1	0	0	0	0	1	1	0	0	0	1	0	0	0	0	0	0	0	0	0	0	0	0	0	0	0	0	0	0	0	0	0	0	0	0	0	0	0	0	0	0	0	0	0	0	0	0	0	0	0	0	0	0	0	0	0	0	0	0	0	0	0	0	0	1	1	1	0	0	0	0	0	0	0	0	0	0	0	0	0	0	0	0	0	0	0	0	0	0	0	0	0	0	0	0	0	0	0	0	0	0	0	0	0	0	0
CK_00006394	n.a.	n.a.	n.a.	n.a.	n.a.	n.a.	n.a.	n.a.	n.a.	n.a.	n.a.	salmon	turquoise	-0.353916	-0.177395	-0.419088	-0.395157	0.715692	-0.231092	-0.325599	-0.293155	-0.306154	-0.176878	-0.0646612	-0.316681	-0.276945	-0.0754751	-0.429084	-0.138674	-0.142791	0.318291	0.648885	0.313402	0.273901	0.218158	0.392473	-0.0464245	0.0574045	-0.360268			n.a.	n.a.	n.a.	n.a.	n.a.	n.a.	Syn_GI052	GI10_Syn_WH8102, GI09_Syn_BOUM118, GI20_Syn_RS9907, GI33_Syn_PROS-U-1, GI20_Syn_A15-62, GI19_Syn_M16.1, GI20_Syn_A15-44, GI23_Syn_CC9605, GI32_Syn_KORDI-52, GI18_Syn_KORDI-49, GI05_Syn_WH8109, GI13_Syn_RS9915, GI11_Syn_A18-46.1, GI16_Syn_CC9616, GI18_Syn_KORDI-100, GI09_Syn_RS9902, GI19_Syn_BL107, GI08_Syn_TAK9802, GI19_Syn_A15-127, GI09_Syn_WH8103	20	6	CC9605_ISL13	n.a.	n.a.	n.a.	n.a.	n.a.	n.a.	n.a.	0	n.a.	0		6394	0	0	putative membrane protein	0	0	0	0	0	0	0	0	0	0	0	88	Cell envelope / Other	0	0	0	0	GO:0016020	membrane	0	0	0	0	0	0	0	0	0	0	0	0	0	0	0	0	0	0	0	0	0	0	0	0	0	0	0	0	0	0	0	0	0	0	0	0	0	0	0	0	0	0	0	0	0	0	0	0	0	0	0	0	0	0	0	0	0	0	0	0	0	0	0	0	0	0	0	0	0	0	0	0	0	0	0	0	0	0	0	0	0	0	0	0	0	0	0	0	0	0	0	0	0	0	0	0	0	0	0	0	0	0	0	0	0	0	0	0	0	0	0	1	1	1	1	1	1	1	1	1	1	1	1	1	1	1	1	1	0	0	0	0	0	0	0	0	0	0	0	0	0	0	0	0	2	0	3	1	1	1	0	2	0	2	2	0	1	0	2	2	2	2	2	1	2	2	2	2	2	2	1	2	2	2	0	0	0	0	0	0	0	0	0	0	0	0	0	0	0	0	0	0	0	0	0	0	0	1	1	1	0	0	0	0	0	0	0	0	0	1	1	0	0	0	1	0	1	1	0	0	0	1	1	0	0	0	0	0	1	1	0	0	0	0	0	0	0	0	0	0	0	0	0	0	0	0	0	0	0	0	0	0	0	0	0	0	0	0	0	0	0	0	0	0	0	0	0	0	0	0
CK_00006411	n.a.	n.a.	n.a.	n.a.	n.a.	n.a.	n.a.	n.a.	n.a.	n.a.	n.a.	salmon	pink	0.205347	0.251336	0.102693	0.291649	-0.52019	-0.080507	0.198427	0.485745	0.147297	0.159779	0.302052	-0.0476145	0.112786	-0.0277557	0.332159	-0.0671056	0.199615	0.181311	-0.571256	-0.0765203	-0.0688982	-0.0633309	0.359735	0.0208074	0.187856	0.311429			n.a.	n.a.	n.a.	n.a.	n.a.	n.a.	Syn_GI122	GI26_Syn_WH8103, GI21_Syn_WH5701, GI33_Syn_PROS-7-1, GI05_Syn_CB0205, GI26_Syn_NOUM97013, GI48_Syn_CC9616, GI17_Syn_WH7803, GI20_Syn_A15-24, GI42_Syn_PROS-U-1, GI25_Syn_MITS9220, GI29_Syn_RS9902, GI69_Syn_BIOS-E4-1, GI29_Syn_RS9907, GI46_Syn_KORDI-100, GI30_Syn_A18-46.1, GI46_Syn_BIOS-U3-1, GI59_Syn_PCC6307, GI37_Syn_NS01, GI38_Syn_PCC7001, GI28_Syn_A18-25c, GI36_Syn_WH8016, GI25_Syn_RS9909, GI26_Syn_RS9915, GI19_Syn_MINOS11, GI34_Syn_A15-60, GI27_Syn_A15-28, GI15_Syn_RS9917, GI28_Syn_RS9916, GI43_Syn_ROS8604	29	10	WH5701_ISL6	n.a.	n.a.	n.a.	n.a.	n.a.	n.a.	n.a.	n.a.	n.a.	n.a.		6411	mgsA	0	methylglyoxal synthase	COG0664 COG1803	cAMP-binding domain of CRP or a regulatory subunit of cAMP-dependent protein kinases|Methylglyoxal synthase	bactNOG24410	Methylglyoxal synthase	cyaNOG06602	Cyclic nucleotide-binding protein	0	4.2.3.3	Methylglyoxal synthase	K01734	mgsA; methylglyoxal synthase [EC:4.2.3.3]	92703	Cellular processes / Other|Unknown function / Enzymes of unknown specificity	0	0	GO:0019242	methylglyoxal biosynthetic process	0	0	GO:0008929	methylglyoxal synthase activity	PF00027	Cyclic nucleotide-binding domain	0	0	PS01335	Methylglyoxal synthase active site.	PS50042 PS51855	cAMP/cGMP binding motif profile.|MGS-like domain profile.	IPR004363 IPR011607 IPR000595 IPR018490 IPR014710 IPR036914 IPR018148	Methylglyoxal synthase|Methylglyoxal synthase-like domain|Cyclic nucleotide-binding domain|Cyclic nucleotide-binding-like|RmlC-like jelly roll fold|Methylglyoxal synthase-like domain superfamily|Methylglyoxal synthase, active site	Gene frameshifted in Syn A15-62 and missing 5'-end in Syn A15-24.	0	0	0	0	0	0	0	0	0	0	0	0	0	0	0	0	0	0	0	0	0	0	0	0	0	0	0	0	0	0	0	0	0	0	0	0	0	0	0	0	0	0	0	0	0	0	0	0	0	0	0	0	0	0	0	0	0	0	0	0	0	0	0	0	0	0	0	0	0	0	0	0	0	0	0	0	0	0	0	0	0	0	0	0	0	0	0	0	0	0	0	0	0	0	0	0	0	0	0	0	0	0	0	0	1	0	0	0	0	0	0	0	0	0	0	0	0	0	0	0	0	0	0	1	0	0	1	1	0	0	0	0	0	0	0	0	0	0	0	0	1	1	0	0	0	2	1	0	0	0	0	0	0	1	1	1	1	1	0	1	0	1	0	0	0	1	0	1	1	1	0	0	0	0	1	1	0	0	0	0	0	0	0	0	1	1	1	0	0	0	0	0	0	0	1	0	0	0	1	1	1	0	0	0	0	1	0	2	2	1	1	1	1	1	4	1	0	0	0	0	0	0	0	0	1	1	0	0	0	0	0	0	1	0	0	0	0	0	0	0	0	0	0	0	0	0	0	0	0	0	0	1	0	0	0	0	0
CK_00006419	n.a.	n.a.	n.a.	n.a.	n.a.	n.a.	n.a.	n.a.	n.a.	n.a.	n.a.	yellow	black	0.457228	0.272328	0.0527975	-0.419249	-0.286167	0.274838	0.559922	0.331671	0.325551	0.226137	0.210468	-0.0705479	-0.0539854	-0.196748	-0.372235	-0.46109	-0.266005	0.0313608	-0.347676	0.369187	-0.000894523	0.00696123	0.00449597	0.081048	0.158329	0.351793			n.a.	n.a.	n.a.	n.a.	n.a.	n.a.	Syn_GI029	GI05_Syn_WH5701, GI43_Syn_KORDI-52, GI40_Syn_PCC7001, GI18_Syn_RCC307, GI27_Syn_A15-62, GI32_Syn_RS9902, GI50_Syn_CC9616, GI06_Syn_CB0205, GI08_Syn_CB0101, GI49_Syn_KORDI-100, GI27_Syn_A15-127, GI28_Syn_TAK9802, GI46_Syn_PROS-U-1, GI39_Syn_NS01, GI29_Syn_KORDI-49, GI35_Syn_CC9605, GI21_Syn_A15-24	17	1	WH5701_ISL2, RCC307_ISL12, CC9605_ISL19	n.a.	n.a.	n.a.	n.a.	n.a.	n.a.	n.a.	n.a.	n.a.	n.a.		6419	0	0	putative membrane protein	COG0477	MFS family permease, includes anhydromuropeptide permease AmpG	0	0	0	0	0	0	0	0	0	88	Cell envelope / Other	0	0	0	0	GO:0016020	membrane	0	0	0	0	0	0	0	0	0	0	0	0	0	0	0	0	0	0	0	0	0	0	0	0	0	0	0	0	0	0	0	0	0	0	0	0	0	0	0	0	0	0	0	0	0	0	0	0	0	0	0	0	0	0	0	0	0	0	0	0	0	0	0	0	0	0	0	0	0	0	0	0	0	0	0	0	0	0	0	0	0	0	0	0	0	0	0	0	0	0	0	0	0	0	0	0	0	0	0	0	0	0	0	0	0	0	0	0	0	0	0	0	0	0	0	0	0	0	0	0	0	0	0	0	0	0	0	0	0	0	0	0	0	0	0	0	0	0	0	0	0	0	0	0	1	0	0	0	0	0	0	0	0	0	0	0	0	0	0	1	0	0	0	0	0	1	1	1	1	1	1	1	0	0	0	0	0	0	0	0	0	0	0	0	0	0	0	1	0	0	0	0	0	0	0	0	0	0	0	0	0	0	0	0	0	0	0	0	0	0	1	1	0	1	0	1	0	0	0	0	0	0	0	0	0	0	0	0	0	0	0	0	0	0	0	0	0	0	0	0	0	0	0	0	0	0	0	0	0	0	0	0	0	0	0	0	0	0	0	0	0	0	0	0	0	0	0	0	0	0
CK_00006421	n.a.	n.a.	n.a.	n.a.	n.a.	n.a.	n.a.	n.a.	n.a.	n.a.	n.a.	purple	blue	0.0640302	0.294807	-0.128512	0.545146	-0.488394	-0.00364291	-0.0360017	0.179397	0.0688948	0.149614	0.433104	-0.11736	-0.118004	0.371181	0.576075	0.1366	0.222985	-0.0593684	-0.493419	-0.137311	-0.151571	-0.104073	0.203506	-0.0797365	-0.0460016	-0.0337213			Pro_GI032	GI21_Pro_MIT9302, GI13_Pro_MIT9515, GI10_Pro_EQPAC1, GI12_Pro_MIT9123, GI05_Pro_MIT9201, GI16_Pro_MIT9301, GI15_Pro_GP2, GI02_Pro_MIT9202, GI19_Pro_MIT9201, GI13_Pro_MIT9215, GI19_Pro_SB, GI11_Pro_PAC1, GI13_Pro_MED4, GI12_Pro_AS9601, GI16_Pro_MIT9302, GI19_Pro_MED4, GI15_Pro_MIT0604, GI19_Pro_MIT9314, GI20_Pro_MIT9321, GI15_Pro_MIT9312	20	1	MED4_ISL3 (GI13_Pro_MED4) and MIT9312_ISL3 (GI15_Pro_MIT9312) in Coleman et al 2006 and Dufresne et al 2008 + MED4_ISL5 (GI19_Pro_MED4)	GI specific to HL (+ PAC1 distantly related, with N assimilation genes). Many hli. In MIT9301, big island containing P acquisition genes (gap3, chrA, pstS, phnCDE, ptxD), as described in Martiny 2006. Thus similar to Pro_GI048 for these genes, but maybe inserted here in another island?. PhoB/PhoR are in the island but were not predicted as gained. In SB and PAC1, all genes for nitrate/nitrite assimilation, as described in Berube 2015. In MIT604, all N assimilation genes (Berube 2015) and some P assimilation (strain not in Martiny 2006). Sometimes some dispersed phage genes. Sometimes cell-wall modification genes.	Syn_GI068	GI16_Syn_RS9917, GI13_Syn_SYN20, GI26_Syn_WH8016, GI28_Syn_ROS8604, GI27_Syn_PROS-7-1, GI24_Syn_RS9909, GI17_Syn_KORDI-49, GI23_Syn_WH5701, GI12_Syn_BMK-MC-1, GI45_Syn_BIOS-U3-1, GI19_Syn_WH8101, GI14_Syn_WH8101, GI18_Syn_CC9311, GI08_Syn_A15-24, GI21_Syn_MEDNS5, GI41_Syn_CB0101, GI32_Syn_PCC7001, GI17_Syn_A18-25c, GI06_Syn_WH7805, GI10_Syn_MEDNS5, GI60_Syn_PCC6307, GI73_Syn_PCC6307, GI16_Syn_MITS9220, GI61_Syn_PCC6307, GI36_Syn_BIOS-E4-1, GI37_Syn_PROS-U-1, GI30_Syn_PROS-7-1, GI11_Syn_RS9902, GI22_Syn_A15-60, GI17_Syn_PROS-7-1, GI34_Syn_BIOS-U3-1, GI28_Syn_KORDI-49, GI13_Syn_WH7803, GI22_Syn_WH8101, GI30_Syn_ROS8604, GI16_Syn_CB0101, GI01_Syn_CB0101, GI25_Syn_SYN20, GI30_Syn_WH7805, GI16_Syn_WH7803, GI11_Syn_NOUM97013, GI29_Syn_CB0205, GI12_Syn_WH8101, GI31_Syn_NS01	44	1	WH5701_ISL8, WH7805_ISL2, WH7805_ISL20	n.a.	n.a.	n.a.	n.a.	n.a.	n.a.	n.a.	n.a.	n.a.	n.a.		6421	apr	0	subtilisin DY domain protein	COG1404	Serine protease, subtilisin family	bactNOG07150 bactNOG98417	Peptidase S8 and S53 subtilisin kexin sedolisin|Peptidase S8 and S53 subtilisin kexin sedolisin	cyaNOG02486 cyaNOG09114	Peptidase S8 and S53, subtilisin, kexin, sedolisin|Peptidase S8 and S53, subtilisin, kexin, sedolisin	0	3.4.21.62	Subtilisin	0	0	92141189703	Cellular processes / Other|Transport and binding proteins / Unknown substrate|Protein fate / Other|Unknown function / Enzymes of unknown specificity	0	0	GO:0030435 GO:0006508	sporulation resulting in formation of a cellular spore|proteolysis	GO:0005576	extracellular region	GO:0004252 GO:0005509 GO:0046872	serine-type endopeptidase activity|calcium ion binding|metal ion binding	PF00353 PF00082 PF05922	RTX calcium-binding nonapeptide repeat (4 copies)|Subtilase family|Peptidase inhibitor I9	0	0	PS00330 PS00137 PS00138	Hemolysin-type calcium-binding region signature.|Serine proteases, subtilase family, histidine active site.|Serine proteases, subtilase family, serine active site.	0	0	IPR018511 IPR001343 IPR000209 IPR010259 IPR022398 IPR023828	Hemolysin-type calcium-binding conserved site|RTX calcium-binding nonapeptide repeat|Peptidase S8/S53 domain|Peptidase S8 propeptide/proteinase inhibitor I9|Peptidase S8, subtilisin, His-active site|Peptidase S8, subtilisin, Ser-active site	0	0	0	0	0	0	0	0	0	0	0	0	0	0	0	0	0	0	0	0	0	0	0	0	0	0	0	0	0	0	0	0	0	0	0	0	0	0	0	0	0	0	1	0	0	0	0	0	0	0	0	0	0	0	0	0	0	0	0	0	0	0	0	0	0	0	0	0	0	0	0	0	0	0	0	0	0	0	0	0	0	0	0	0	0	0	0	0	0	0	0	0	0	0	0	0	0	0	0	0	0	0	0	0	0	0	1	0	0	0	0	0	0	0	2	0	0	0	0	0	0	0	0	0	0	0	0	0	0	0	0	0	1	1	3	0	0	0	1	0	0	2	1	0	0	1	0	1	1	1	0	0	0	0	1	0	0	0	1	2	2	0	2	1	1	0	1	0	0	0	2	2	0	0	0	2	2	1	1	0	0	0	0	0	0	0	0	0	0	0	0	0	0	0	0	0	0	0	1	0	0	0	1	0	1	1	3	1	1	0	0	2	3	7	7	5	0	0	0	0	1	0	0	0	0	1	1	0	0	0	0	0	0	0	0	0	0	0	0	1	1	0	0	1	0	0	0	0	0	0	1	0	0	0	0	0	1	1
CK_00006432	red	red	0.213608	-0.243935	0.0525523	-0.0921497	0.173229	0.240683	-0.243935	0.0525523	-0.0921497	n.a.	n.a.	n.a.	n.a.	n.a.	n.a.	n.a.	n.a.	n.a.	n.a.	n.a.	n.a.	n.a.	n.a.	n.a.	n.a.	n.a.	n.a.	n.a.	n.a.	n.a.	n.a.	n.a.	n.a.	n.a.	n.a.	n.a.	n.a.			n.a.	n.a.	n.a.	n.a.	n.a.	n.a.	n.a.	n.a.	n.a.	n.a.	n.a.	n.a.	n.a.	n.a.	n.a.	n.a.	n.a.	n.a.	n.a.	n.a.	n.a.		6432	0	0	possible beta-glycosyltransferase, family 2	COG0463	Glycosyltransferase involved in cell wall bisynthesis	0	0	0	0	0	2.4.1.-	Protein N-acetylglucosaminyltransferase	0	0	90	Cell envelope / Biosynthesis and degradation of surface polysaccharides and lipopolysaccharides	0	0	0	0	0	0	GO:0016740	transferase activity	PF00535	Glycosyl transferase family 2	0	0	0	0	0	0	IPR001173	Glycosyltransferase 2-like	0	0	0	0	0	0	0	0	0	1	1	0	0	0	0	0	0	0	0	0	0	0	0	0	0	0	0	1	0	0	0	0	0	0	0	0	0	0	0	0	0	0	0	0	0	0	0	0	0	0	0	0	0	0	0	1	0	0	0	0	0	0	0	0	0	0	0	0	0	0	0	0	0	0	0	0	0	0	0	0	0	0	0	0	0	0	0	0	0	0	0	0	0	0	0	0	0	0	0	0	0	0	1	1	1	1	0	0	0	0	0	0	0	0	0	0	0	0	0	0	0	0	0	0	0	0	0	0	0	0	0	0	1	0	0	0	0	0	0	0	0	0	0	0	0	0	0	0	0	0	0	0	0	0	0	0	0	0	0	0	0	0	0	0	0	0	0	0	0	0	0	0	0	0	0	0	0	0	0	0	1	0	0	0	1	1	1	0	1	1	1	0	0	0	0	0	0	0	0	0	0	0	0	1	0	0	0	0	0	0	0	0	0	0	0	0	0	0	0	0	0	0	0	0	0	0	0	0	0	0	0	1	0	0	0	0	0	0	0	0	1	0	0	0	0	0	0	0	1	0	0	0	0	0	0	0	0	0
CK_00006442	n.a.	n.a.	n.a.	n.a.	n.a.	n.a.	n.a.	n.a.	n.a.	n.a.	n.a.	yellow	yellow	0.159615	-0.086883	-0.155623	-0.0100794	-0.246346	0.267845	-0.156399	0.0807713	-0.123716	-0.0932366	-0.0392244	-0.093607	-0.0730875	-0.0773869	0.0429559	-0.175118	-0.0884357	-0.0536315	-0.298425	0.173595	-0.0698687	0.0421976	0.290829	-0.125671	-0.142468	-0.171134			Pro_GI004	GI24_Pro_MIT0701, GI21_Pro_MIT0801, GI18_Pro_MIT9302, GI14_Pro_AS9601, GI18_Pro_MIT9312, GI01_Pro_MIT9123, GI15_Pro_MIT9215, GI18_Pro_MIT9515, GI08_Pro_MIT9201, GI17_Pro_MIT9312, GI16_Pro_MIT9314, GI01_Pro_MIT0602, GI01_Pro_MIT9313, GI17_Pro_MIT9321, GI17_Pro_MIT9302, GI11_Pro_MIT0601, GI23_Pro_NATL1A, GI16_Pro_MED4, GI01_Pro_MIT9303, GI15_Pro_AS9601, GI07_Pro_EQPAC1, GI04_Pro_MIT9202, GI14_Pro_MIT9211, GI17_Pro_MIT0604, GI10_Pro_SS120, GI19_Pro_MIT9301, GI18_Pro_NATL2A, GI02_Pro_LG, GI13_Pro_GP2, GI09_Pro_MIT9123, GI05_Pro_MIT9202, GI17_Pro_SB	32	6	First part of MIT9312_ISL4 in Coleman 2006 (GI17_Pro_MIT9302), MED4_ISL4 in Coleman 2006 ( GI16_Pro_MED4)	In all strains except PAC1, but very dispersed (variable content). Contains mainly Cell wall/envelope biogenesis genes (cell surface modification genes)	Syn_GI125	GI07_Syn_A18-46.1, GI04_Syn_A15-24, GI05_Syn_BOUM118, GI06_Syn_WH8103, GI05_Syn_WH8102, GI05_Syn_RS9902, GI24_Syn_A15-127, GI20_Syn_M16.1, GI50_Syn_PCC7001, GI11_Syn_NS01, GI44_Syn_CC9616, GI08_Syn_RS9915, GI25_Syn_BL107, GI03_Syn_CC9902, GI41_Syn_PROS-U-1, GI38_Syn_KORDI-52, GI25_Syn_A15-62, GI31_Syn_CC9605, GI28_Syn_A15-44, GI27_Syn_RS9907, GI24_Syn_BL107, GI43_Syn_KORDI-100, GI26_Syn_TAK9802, GI05_Syn_A18-40, GI08_Syn_A15-28, GI19_Syn_WH8109, GI25_Syn_KORDI-49	27	2	CC9902_ISL2, CC9605_ISL16	n.a.	n.a.	n.a.	n.a.	n.a.	n.a.	n.a.	n.a.	n.a.	n.a.		6442	0	0	Predicted oxidoreductase	COG0673 COG0376	Predicted dehydrogenase|Catalase (peroxidase I)	bactNOG01087	Oxidoreductase	cyaNOG00839	Oxidoreductase	CyOG00223	0	0	K13020	wlbA, bplA; UDP-N-acetyl-2-amino-2-deoxyglucuronate dehydrogenase [EC:1.1.1.335]	141703	Transport and binding proteins / Unknown substrate|Unknown function / Enzymes of unknown specificity	0	0	0	0	0	0	0	0	PF02894 PF01408	Oxidoreductase family, C-terminal alpha/beta domain|Oxidoreductase family, NAD-binding Rossmann fold	0	0	0	0	0	0	IPR004104 IPR000683	Gfo/Idh/MocA-like oxidoreductase, C-terminal|Gfo/Idh/MocA-like oxidoreductase, N-terminal	0	0	0	0	0	1	0	0	0	2	0	0	0	0	0	0	0	0	0	1	0	0	0	1	0	0	1	0	0	0	0	1	1	0	0	0	0	1	0	0	1	1	1	0	0	0	0	0	0	0	0	2	1	0	0	0	0	0	1	1	0	0	0	0	0	0	0	0	0	0	0	0	1	0	1	0	0	0	0	0	0	0	0	0	0	2	0	0	0	0	0	0	0	0	0	0	0	1	0	0	0	0	0	0	0	0	0	0	0	0	0	0	0	0	0	0	0	0	1	0	0	0	0	0	1	0	0	0	0	0	0	0	0	0	0	0	0	0	0	0	1	0	0	0	0	0	0	0	0	0	0	0	0	0	0	0	0	0	0	0	1	0	0	0	0	1	0	0	1	0	0	0	0	1	0	0	0	0	0	0	0	0	0	0	0	0	0	0	0	0	0	0	0	0	0	0	1	0	1	0	1	0	1	0	1	0	0	0	0	0	0	0	0	3	0	0	0	0	0	0	0	0	0	1	0	5	0	0	0	0	0	0	0	1	0	0	1	0	0	0	0	0	0	0	0	0	0	1	1	0	1	0	0	0	0	0	0	0
CK_00006446	n.a.	n.a.	n.a.	n.a.	n.a.	n.a.	n.a.	n.a.	n.a.	n.a.	n.a.	salmon	pink	-0.291299	0.168002	0.0366703	0.169191	0.0194916	-0.460405	-0.000981907	-0.0430004	0.209994	0.0781329	0.181648	-0.140601	0.12704	0.174935	0.218622	-0.045107	-0.0861177	0.245997	-0.044485	0.153488	0.0796875	0.0467226	0.517754	0.114924	0.170792	0.324187			n.a.	n.a.	n.a.	n.a.	n.a.	n.a.	Syn_GI125	GI07_Syn_A18-46.1, GI04_Syn_A15-24, GI05_Syn_BOUM118, GI06_Syn_WH8103, GI05_Syn_WH8102, GI05_Syn_RS9902, GI24_Syn_A15-127, GI20_Syn_M16.1, GI50_Syn_PCC7001, GI11_Syn_NS01, GI44_Syn_CC9616, GI08_Syn_RS9915, GI25_Syn_BL107, GI03_Syn_CC9902, GI41_Syn_PROS-U-1, GI38_Syn_KORDI-52, GI25_Syn_A15-62, GI31_Syn_CC9605, GI28_Syn_A15-44, GI27_Syn_RS9907, GI24_Syn_BL107, GI43_Syn_KORDI-100, GI26_Syn_TAK9802, GI05_Syn_A18-40, GI08_Syn_A15-28, GI19_Syn_WH8109, GI25_Syn_KORDI-49	27	23	CC9902_ISL2, CC9605_ISL16	n.a.	n.a.	n.a.	n.a.	n.a.	n.a.	n.a.	0	n.a.	0		6446	neuA	0	N-acylneuraminate cytidylyltransferase	COG1083 COG0546	CMP-N-acetylneuraminic acid synthetase, NeuA/PseF family|Phosphoglycolate phosphatase, HAD superfamily	bactNOG26293	Acylneuraminate cytidylyltransferase	cyaNOG02958	Acylneuraminate cytidylyltransferase	0	0	0	0	0	100	Central intermediary metabolism / Amino sugars	E.1 M.6	Amino sugars|Sugar-nucleotide biosynthesis and conversions	GO:0009103	lipopolysaccharide biosynthetic process	0	0	GO:0008781 GO:0016740 GO:0016779	N-acylneuraminate cytidylyltransferase activity|transferase activity|nucleotidyltransferase activity	PF02348	Cytidylyltransferase	0	0	0	0	0	0	IPR003329 IPR029044	Acylneuraminate cytidylyltransferase|Nucleotide-diphospho-sugar transferases	0	0	0	0	0	0	0	0	0	0	0	0	0	0	0	0	0	0	0	0	0	0	0	0	0	0	0	0	1	0	0	0	0	0	0	0	0	0	0	0	0	0	0	0	0	0	0	0	0	0	0	0	0	0	0	0	0	0	0	0	0	0	0	0	0	0	0	0	0	0	0	0	0	0	0	0	0	0	0	0	0	0	0	0	0	0	0	0	0	0	0	0	0	0	0	0	0	0	0	0	0	0	0	0	0	0	0	0	0	0	0	0	0	0	0	0	0	0	0	0	0	0	0	0	0	0	1	0	0	0	0	0	0	0	1	0	0	0	0	1	0	1	1	0	0	0	1	1	0	1	0	0	1	1	1	1	1	1	1	1	1	1	1	1	1	1	1	1	1	1	1	1	1	1	1	1	1	1	0	0	0	0	0	0	1	0	0	0	0	0	0	0	0	0	0	0	0	0	0	0	0	0	0	0	0	0	1	0	1	1	0	1	1	1	1	1	0	0	1	0	1	0	0	0	0	1	1	0	0	0	0	0	0	0	0	0	0	0	0	1	0	0	1	1	0	1	0	0	0	0	0	0	0	0	0	0	0	0
CK_00006479	n.a.	n.a.	n.a.	n.a.	n.a.	n.a.	n.a.	n.a.	n.a.	n.a.	n.a.	tan	red	0.270753	0.324316	0.429013	0.227373	-0.556418	0.0231963	0.380397	0.378356	0.495704	0.292466	0.179898	0.157375	0.410177	0.158421	0.276029	-0.0515439	-0.0100592	-0.0478607	-0.548867	-0.183242	-0.150034	-0.089777	-0.0865003	0.202884	0.187624	0.584463			n.a.	n.a.	n.a.	n.a.	n.a.	n.a.	Syn_GI065	GI10_Syn_BMK-MC-1, GI12_Syn_RS9902, GI28_Syn_KORDI-52, GI12_Syn_PROS-7-1, GI17_Syn_A15-44, GI16_Syn_A15-44, GI31_Syn_KORDI-100, GI12_Syn_KORDI-49, GI24_Syn_RS9916, GI11_Syn_A18-40, GI05_Syn_WH7803, GI19_Syn_RS9907, GI16_Syn_M16.1, GI34_Syn_WH7805, GI18_Syn_WH8102, GI13_Syn_A15-24, GI17_Syn_RS9907, GI14_Syn_M16.1, GI17_Syn_A18-46.1, GI13_Syn_WH8103, GI13_Syn_TAK9802, GI13_Syn_A15-127, GI21_Syn_PROS-U-1, GI14_Syn_A15-28, GI09_Syn_WH8109, GI18_Syn_CC9605, GI03_Syn_WH7805, GI15_Syn_BL107, GI18_Syn_RS9915, GI13_Syn_A15-62, GI13_Syn_BOUM118, GI09_Syn_MEDNS5	32	1	WH7805_ISL2	n.a.	n.a.	n.a.	n.a.	n.a.	n.a.	n.a.	n.a.	n.a.	n.a.		6479	0	0	conserved hypothetical protein	0	0	0	0	0	0	0	0	0	0	0	156	Hypothetical proteins / Conserved	0	0	0	0	0	0	0	0	PF11302	Protein of unknown function (DUF3104)	0	0	0	0	0	0	IPR021453	Protein of unknown function DUF3104	0	0	0	0	0	0	0	0	0	0	0	0	0	0	0	0	0	0	0	0	0	0	0	0	0	0	0	0	0	0	0	0	0	0	0	0	0	0	0	0	0	0	0	0	0	0	0	0	0	0	0	0	0	0	0	0	0	0	0	0	0	0	0	0	0	0	0	0	0	0	0	0	0	0	0	0	0	0	0	0	0	0	0	0	0	0	0	0	0	0	0	0	0	0	0	0	0	0	0	0	0	0	0	0	0	0	0	0	0	0	0	0	0	0	0	0	0	0	0	0	0	0	0	0	0	0	0	0	0	0	0	0	0	0	0	0	0	0	0	0	0	0	0	0	0	0	0	0	0	0	0	0	0	0	0	0	0	0	0	0	0	0	1	1	1	1	1	1	1	1	0	1	1	1	1	1	1	0	0	0	0	0	0	0	0	1	1	1	0	0	0	0	0	0	0	1	1	1	1	1	1	1	1	1	1	1	1	0	0	0	0	1	1	1	1	0	0	0	0	0	0	0	0	0	0	1	2	0	0	0	0	0	0	0	0	0	0	0	0	0	0	0	0	0	0	0	0	0	0	0	0	0	0	0	0	0	0	0
CK_00006480	n.a.	n.a.	n.a.	n.a.	n.a.	n.a.	n.a.	n.a.	n.a.	n.a.	n.a.	salmon	pink	-0.0867631	0.0718598	-0.231385	0.46481	-0.217245	-0.258268	0.0789055	0.094404	-0.106707	0.0131397	0.182944	-0.223572	-0.153721	0.24106	0.479587	0.241238	0.15501	0.175979	-0.253082	-0.0787577	-0.0336363	-0.0234475	0.441482	-0.00604622	0.0977896	-0.117365			n.a.	n.a.	n.a.	n.a.	n.a.	n.a.	Syn_GI012	GI14_Syn_CC9616, GI14_Syn_A15-60, GI15_Syn_KORDI-100, GI19_Syn_KORDI-49, GI11_Syn_A18-25c, GI06_Syn_TAK9802	6	1	0	n.a.	n.a.	n.a.	n.a.	n.a.	n.a.	n.a.	0	n.a.	0		6480	0	0	two-component sensor histidine kinase with a HAMP domain	COG0642	Signal transduction histidine kinase	bactNOG09448	Sensor protein	cyaNOG06458	Two-Component sensor histidine kinase	0	2.7.3.-	Transferases	K07638	envZ; two-component system, OmpR family, osmolarity sensor histidine kinase EnvZ [EC:2.7.13.3]	699	Signal transduction / Two-component systems	O.1.1	Histidine kinase (HK)	GO:0007165	signal transduction	GO:0016021	integral component of membrane	GO:0004871	obsolete signal transducer activity	PF00672 PF02518	HAMP domain|Histidine kinase-, DNA gyrase B-, and HSP90-like ATPase	0	0	0	0	0	0	IPR003660 IPR003594 IPR005467	HAMP domain|Histidine kinase/HSP90-like ATPase|Histidine kinase domain	Possesses the two HisKA (dimerization and phosphoacceptor) and HATPase (histidine kinase ATPase) domains, which makes a histidine kinase with HAMP domain. Specific to Prochlorococcus LLIV and Synechococcus clades WPC1, II-IV and subclusters 5.2 and 5.3 Only a pseudogene in CC9902 and absent from BL107. Sequence interrupted by a gap in CB0205.	0	0	0	0	0	0	0	0	0	0	0	0	0	0	0	0	0	0	0	0	0	0	0	0	0	0	0	0	0	0	0	0	0	0	0	0	0	0	0	0	0	0	0	0	0	0	0	0	0	0	0	0	0	0	0	0	0	1	0	0	0	0	0	0	0	0	0	0	0	0	0	0	0	0	0	0	0	0	0	0	0	0	0	0	0	0	0	0	0	0	0	0	0	0	0	0	0	0	1	1	1	1	1	1	1	1	1	1	1	1	1	1	1	1	1	0	0	0	0	0	0	0	0	0	0	0	0	0	0	0	0	0	0	0	0	0	0	0	1	0	1	0	0	0	0	1	1	1	0	0	0	1	1	1	1	1	1	1	1	1	1	1	1	1	1	1	1	1	1	1	0	0	1	0	1	0	0	0	0	0	0	0	0	0	0	0	0	0	0	0	0	0	0	0	0	0	0	0	0	0	0	0	0	0	0	1	0	1	0	0	0	1	1	1	2	1	1	1	1	1	1	0	0	0	0	0	0	0	1	1	2	1	1	1	0	2	1	0	1	1	0	0	1	1	0	0	0	1	0	1	1	1	1	1	1	0	0
CK_00006498	brown	brown	-0.54221	0.749789	-0.287527	0.00963383	-0.419717	-0.671244	0.749789	-0.287527	0.00963383	yellow	yellow	0.797598	0.209088	0.0594898	-0.503822	-0.569223	0.705103	0.443494	0.587513	0.1768	0.156319	0.20492	0.0332972	-0.0381755	-0.238208	-0.437672	-0.626381	-0.3056	-0.174542	-0.525169	-0.250503	-0.250892	-0.204761	-0.188959	-0.0908273	-0.0420358	0.176745			Pro_GI033	GI14_Pro_MIT9302, GI02_Pro_MIT9301, GI02_Pro_MIT9215, GI01_Pro_MED4, GI12_Pro_MIT9201, GI03_Pro_GP2, GI02_Pro_MIT9123, GI17_Pro_EQPAC1, GI03_Pro_MIT0604, GI10_Pro_SB, GI02_Pro_MIT9312, GI03_Pro_MIT9515, GI02_Pro_AS9601, GI07_Pro_MIT9314, GI09_Pro_MIT9321, GI11_Pro_MIT9202	16	5	MED4_ISL1 and MIT9312_ISL1 in Coleman et al 2006 and Dufresne et al 2008.	Many hypothetical, variable content. cynABDS in MED4/EQPAC1. Iron (siderophore) uptake in MIT9201/MIT9202 as described in Malmstrom 2011. P uptake in SB (pstS, phoBR, gap3, chrA…). Sometimes R/M enzymes and phage proteins.	Syn_GI068	GI16_Syn_RS9917, GI13_Syn_SYN20, GI26_Syn_WH8016, GI28_Syn_ROS8604, GI27_Syn_PROS-7-1, GI24_Syn_RS9909, GI17_Syn_KORDI-49, GI23_Syn_WH5701, GI12_Syn_BMK-MC-1, GI45_Syn_BIOS-U3-1, GI19_Syn_WH8101, GI14_Syn_WH8101, GI18_Syn_CC9311, GI08_Syn_A15-24, GI21_Syn_MEDNS5, GI41_Syn_CB0101, GI32_Syn_PCC7001, GI17_Syn_A18-25c, GI06_Syn_WH7805, GI10_Syn_MEDNS5, GI60_Syn_PCC6307, GI73_Syn_PCC6307, GI16_Syn_MITS9220, GI61_Syn_PCC6307, GI36_Syn_BIOS-E4-1, GI37_Syn_PROS-U-1, GI30_Syn_PROS-7-1, GI11_Syn_RS9902, GI22_Syn_A15-60, GI17_Syn_PROS-7-1, GI34_Syn_BIOS-U3-1, GI28_Syn_KORDI-49, GI13_Syn_WH7803, GI22_Syn_WH8101, GI30_Syn_ROS8604, GI16_Syn_CB0101, GI01_Syn_CB0101, GI25_Syn_SYN20, GI30_Syn_WH7805, GI16_Syn_WH7803, GI11_Syn_NOUM97013, GI29_Syn_CB0205, GI12_Syn_WH8101, GI31_Syn_NS01	44	4	WH5701_ISL8, WH7805_ISL2, WH7805_ISL20	n.a.	n.a.	n.a.	n.a.	n.a.	n.a.	n.a.	0	n.a.	0		6498	0	0	conserved hypothetical protein	0	0	0	0	0	0	0	0	0	0	0	156	Hypothetical proteins / Conserved	0	0	0	0	0	0	0	0	PF11196	Protein of unknown function (DUF2834)	0	0	0	0	0	0	IPR021362	Terpene cyclase DEP1	0	0	0	0	0	1	0	1	0	0	0	0	1	0	0	0	1	0	0	0	0	0	0	0	0	0	0	0	0	0	0	0	0	1	1	1	1	0	1	0	0	0	0	0	1	1	1	0	0	0	0	0	0	0	0	0	0	0	0	0	0	0	0	0	0	1	1	0	1	1	1	0	0	0	0	0	0	0	1	0	0	0	0	0	0	0	0	0	0	0	0	0	0	0	0	0	0	0	0	0	0	0	0	0	0	0	0	0	0	0	0	0	0	0	0	0	0	0	0	0	1	0	0	0	1	0	0	1	1	1	1	2	1	1	0	0	0	1	0	0	0	0	0	0	0	0	0	0	0	0	0	0	0	1	0	0	0	0	0	0	0	0	0	0	0	0	0	0	0	0	0	1	0	1	0	1	1	0	0	0	0	0	0	0	0	0	0	0	0	0	0	0	0	0	0	1	0	1	1	1	1	1	1	1	1	1	0	1	1	1	0	0	0	0	0	0	0	0	0	0	0	0	0	0	0	0	0	0	0	0	0	0	0	0	0	0	0	0	0	0	0	0	0	0	0	0	0	0	0	0	0	0	0	0	0	0	0	0
CK_00006501	n.a.	n.a.	n.a.	n.a.	n.a.	n.a.	n.a.	n.a.	n.a.	n.a.	n.a.	tan	red	0.0298262	0.364046	0.705967	-0.13474	-0.308734	-0.0179676	0.101685	0.0161999	0.597962	0.32305	0.18236	0.345998	0.611196	-0.102038	-0.115241	-0.17883	-0.0733378	-0.0240318	-0.286891	-0.137224	-0.126277	-0.130832	-0.117199	0.221557	0.342236	0.880618			n.a.	n.a.	n.a.	n.a.	n.a.	n.a.	Syn_GI021	GI13_Syn_CC9902, GI13_Syn_BL107	2	1	CC9902_ISL9	n.a.	n.a.	n.a.	n.a.	n.a.	n.a.	n.a.	0	n.a.	1		6501	0	0	nif11-like leader peptide domain protein	COG1370	tRNA-guanine transglycosylase, archaeosine-15-forming, contains TGT and PUA domains	0	0	0	0	0	0	0	0	0	156157	Hypothetical proteins / Conserved|Unknown function / General	D.1.9 R.2	Other|Conserved hypothetical proteins	0	0	0	0	0	0	PF07862	Nif11 domain	TIGR03798	nif11-like peptide radical SAM maturase Nif11-like leader peptide family RiPP precursor	0	0	0	0	IPR012903 IPR022516	Nif11 domain|Nif11-like leader peptide	Gene has been shown to be downregulated in CC9902 in response to 2 hours of Cu stress (Stuart et al, 2017). The role of gene in reponse to Cu stress has been added in Cyanorak role through the category 'D.1.9: other'.	0	0	0	0	0	0	0	0	0	0	0	0	0	0	0	0	0	0	0	0	0	0	0	0	0	0	0	0	0	0	0	0	0	0	0	0	0	0	0	0	0	0	0	0	0	0	0	0	0	0	0	0	0	0	0	0	0	0	0	0	0	0	0	0	0	0	0	0	0	0	0	0	0	0	0	0	0	0	0	0	0	0	0	0	0	0	0	0	0	0	0	0	0	0	0	0	0	0	0	0	0	0	0	0	0	0	0	0	0	0	0	0	0	0	0	0	0	0	0	1	0	0	1	0	1	1	0	0	0	0	0	0	0	0	0	0	0	0	0	0	0	0	0	0	0	0	0	0	0	0	0	0	0	0	0	0	0	0	0	0	0	0	0	0	0	0	0	0	0	0	0	1	1	0	1	1	0	0	0	0	0	0	0	0	0	0	0	0	0	0	0	0	0	0	0	0	0	0	0	0	0	0	0	0	0	0	0	0	0	0	0	0	0	0	0	0	0	0	0	0	0	0	0	0	0	0	0	0	0	0	0	0	0	0	0	0	0	0	0	0	0	0	0	0	0	0	0	0	0	0	0	0	0	0	0	0	0
CK_00006509	n.a.	n.a.	n.a.	n.a.	n.a.	n.a.	n.a.	n.a.	n.a.	n.a.	n.a.	salmon	turquoise	-0.581006	-0.03767	-0.0538139	-0.272605	0.867189	-0.474132	-0.332348	-0.484009	-0.00633587	0.0283915	-0.0988561	-0.0832686	0.103581	-0.0358087	-0.329515	0.152514	-0.13655	0.107938	0.908235	0.0790865	0.21847	0.0638805	-0.0786674	0.0969135	0.0994111	-0.0969132			n.a.	n.a.	n.a.	n.a.	n.a.	n.a.	Syn_GI089	GI07_Syn_MEDNS5, GI08_Syn_WH7805, GI21_Syn_A15-127, GI08_Syn_A18-40, GI08_Syn_PCC7001, GI09_Syn_WH7803, GI24_Syn_BIOS-E4-1, GI34_Syn_RS9916, GI04_Syn_WH7803, GI16_Syn_CC9605, GI33_Syn_KORDI-52, GI44_Syn_CB0101, GI14_Syn_CC9311, GI26_Syn_CB0205, GI19_Syn_A15-28, GI11_Syn_RS9909, GI23_Syn_PCC7001, GI28_Syn_A15-60, GI24_Syn_A18-46.1, GI06_Syn_CC9605, GI09_Syn_PROS-7-1, GI11_Syn_WH8016, GI17_Syn_CC9616, GI03_Syn_A18-25c, GI12_Syn_CC9902, GI21_Syn_PROS-7-1, GI01_Syn_WH7805, GI22_Syn_A18-25c, GI04_Syn_A15-60, GI16_Syn_CC9902, GI12_Syn_KORDI-100, GI20_Syn_KORDI-100, GI10_Syn_BL107, GI18_Syn_BMK-MC-1, GI11_Syn_WH8101, GI23_Syn_RS9916, GI13_Syn_WH8016, GI08_Syn_PROS-U-1, GI20_Syn_MEDNS5, GI05_Syn_RS9917, GI03_Syn_BIOS-E4-1, GI35_Syn_CB0101, GI22_Syn_PROS-7-1, GI15_Syn_A15-24	44	1	WH7805_ISL7, RS9916_ISL16, CC9605_ISL11, CC9605_ISL3, CC9902_ISL8, WH7805_ISL1, RS9917_ISL4	n.a.	n.a.	n.a.	n.a.	n.a.	n.a.	n.a.	0	n.a.	0		6509	0	0	conserved hypothetical protein	0	0	0	0	0	0	0	0	0	0	0	156	Hypothetical proteins / Conserved	0	0	0	0	0	0	0	0	0	0	0	0	0	0	0	0	0	0	0	0	0	0	0	0	0	0	0	0	0	0	0	0	0	0	0	0	0	0	0	0	0	0	0	0	0	0	0	0	0	0	0	0	0	0	0	0	0	0	0	0	0	0	0	0	0	0	0	0	0	0	0	0	0	0	0	0	0	0	0	0	0	0	0	0	0	0	0	0	0	0	0	0	0	0	0	0	0	0	0	0	0	0	0	0	0	0	0	0	0	0	0	0	0	0	0	0	0	0	0	0	0	0	0	0	0	0	0	0	0	0	0	0	0	0	0	0	0	0	0	0	0	0	0	0	0	0	0	0	0	0	0	0	1	1	1	1	1	1	1	1	1	1	1	1	1	0	0	1	0	1	0	0	1	1	1	1	1	1	1	1	0	0	0	0	0	0	0	0	0	0	0	1	1	0	1	0	0	0	0	0	0	0	0	0	0	0	0	0	0	0	0	0	0	0	0	0	0	0	0	0	0	0	0	0	0	0	0	0	0	0	0	0	0	0	0	0	0	0	0	0	0	0	0	0	0	0	0	0	0	0	0	0	0	0	0	0	0	0	0	0	0	0	0	0	0	0	0	0	0	0	0	0	0	0	0	0
CK_00006609	blue	blue	0.518123	-0.253766	-0.220496	-0.176496	0.533945	0.381019	-0.253766	-0.220496	-0.176496	salmon	turquoise	-0.448359	-0.169694	-0.229233	-0.170771	0.74946	-0.383906	-0.255174	-0.345729	-0.176672	-0.138089	-0.142405	-0.140763	-0.126169	0.0248537	-0.204684	0.112572	-0.118191	-0.0131431	0.720203	0.275446	0.356828	0.39657	-0.0135318	-0.101507	-0.117727	-0.25195			Pro_GI029	GI05_Pro_MIT9123, GI01_Pro_NATL1A, GI01_Pro_MIT9515, GI01_Pro_MIT0604, GI01_Pro_MIT9215, GI02_Pro_MIT9302, GI09_Pro_MIT9202	7	1	0	Small GI. Mainly restriction-modification enzymes. 1 helicase.	Syn_GI068	GI16_Syn_RS9917, GI13_Syn_SYN20, GI26_Syn_WH8016, GI28_Syn_ROS8604, GI27_Syn_PROS-7-1, GI24_Syn_RS9909, GI17_Syn_KORDI-49, GI23_Syn_WH5701, GI12_Syn_BMK-MC-1, GI45_Syn_BIOS-U3-1, GI19_Syn_WH8101, GI14_Syn_WH8101, GI18_Syn_CC9311, GI08_Syn_A15-24, GI21_Syn_MEDNS5, GI41_Syn_CB0101, GI32_Syn_PCC7001, GI17_Syn_A18-25c, GI06_Syn_WH7805, GI10_Syn_MEDNS5, GI60_Syn_PCC6307, GI73_Syn_PCC6307, GI16_Syn_MITS9220, GI61_Syn_PCC6307, GI36_Syn_BIOS-E4-1, GI37_Syn_PROS-U-1, GI30_Syn_PROS-7-1, GI11_Syn_RS9902, GI22_Syn_A15-60, GI17_Syn_PROS-7-1, GI34_Syn_BIOS-U3-1, GI28_Syn_KORDI-49, GI13_Syn_WH7803, GI22_Syn_WH8101, GI30_Syn_ROS8604, GI16_Syn_CB0101, GI01_Syn_CB0101, GI25_Syn_SYN20, GI30_Syn_WH7805, GI16_Syn_WH7803, GI11_Syn_NOUM97013, GI29_Syn_CB0205, GI12_Syn_WH8101, GI31_Syn_NS01	44	1	WH5701_ISL8, WH7805_ISL2, WH7805_ISL20	n.a.	n.a.	n.a.	n.a.	n.a.	n.a.	n.a.	0	n.a.	0		6609	gst	0	glutathione S-transferase	COG0625	Glutathione S-transferase	bactNOG03782	Glutathione S-transferase	cyaNOG01432	Glutathione S-transferase	0	2.5.1.18	Glutathione transferase	K00799	GST, gst; glutathione S-transferase [EC:2.5.1.18]	86	Biosynthesis of cofactors, prosthetic groups, and carriers / Glutathione and analogs	B.9	Thioredoxin, glutaredoxin and glutathione	0	0	0	0	GO:0005515	protein binding	PF02798 PF14497	Glutathione S-transferase, N-terminal domain|Glutathione S-transferase, C-terminal domain	0	0	0	0	0	0	IPR004045 IPR010987 IPR004046 IPR036249 IPR036282 IPR040079	Glutathione S-transferase, N-terminal|Glutathione S-transferase, C-terminal-like|Glutathione S-transferase, C-terminal|Thioredoxin-like superfamily|Glutathione S-transferase, C-terminal domain superfamily|Glutathione Transferase family	0	0	0	1	0	0	0	0	0	0	0	0	0	0	0	0	0	0	0	0	0	0	1	0	0	0	0	0	0	0	0	0	0	0	0	0	0	0	0	0	0	0	0	0	0	0	0	0	0	0	1	0	0	0	0	0	0	0	0	0	0	0	1	0	0	0	0	0	0	0	0	0	0	0	0	0	0	0	0	0	0	1	0	0	0	0	0	0	0	0	0	0	0	0	0	0	0	0	0	0	0	0	0	0	0	0	0	0	0	0	0	0	0	0	0	0	0	0	0	0	0	0	0	0	0	0	0	0	0	0	0	0	0	0	0	1	0	0	1	0	0	1	1	0	1	0	0	0	0	0	0	0	0	0	0	0	0	0	0	0	0	2	0	0	0	0	0	0	0	0	0	0	0	0	0	0	0	0	0	0	0	0	0	0	0	0	0	0	0	0	0	0	0	0	0	0	0	0	0	0	0	0	0	0	0	0	0	0	0	0	0	0	0	0	0	0	0	0	0	0	0	0	0	0	0	0	0	0	0	1	0	0	0	0	0	1	0	1	0	1	1	2	1	0	1	1	0	2	0	1	0	2	0	0	0	0	1	0
CK_00006713	red	red	-0.406385	-0.215571	0.796691	0.232689	-0.525543	-0.0775997	-0.215571	0.796691	0.232689	n.a.	n.a.	n.a.	n.a.	n.a.	n.a.	n.a.	n.a.	n.a.	n.a.	n.a.	n.a.	n.a.	n.a.	n.a.	n.a.	n.a.	n.a.	n.a.	n.a.	n.a.	n.a.	n.a.	n.a.	n.a.	n.a.	n.a.	n.a.			n.a.	n.a.	n.a.	n.a.	n.a.	n.a.	Syn_GI068	GI16_Syn_RS9917, GI13_Syn_SYN20, GI26_Syn_WH8016, GI28_Syn_ROS8604, GI27_Syn_PROS-7-1, GI24_Syn_RS9909, GI17_Syn_KORDI-49, GI23_Syn_WH5701, GI12_Syn_BMK-MC-1, GI45_Syn_BIOS-U3-1, GI19_Syn_WH8101, GI14_Syn_WH8101, GI18_Syn_CC9311, GI08_Syn_A15-24, GI21_Syn_MEDNS5, GI41_Syn_CB0101, GI32_Syn_PCC7001, GI17_Syn_A18-25c, GI06_Syn_WH7805, GI10_Syn_MEDNS5, GI60_Syn_PCC6307, GI73_Syn_PCC6307, GI16_Syn_MITS9220, GI61_Syn_PCC6307, GI36_Syn_BIOS-E4-1, GI37_Syn_PROS-U-1, GI30_Syn_PROS-7-1, GI11_Syn_RS9902, GI22_Syn_A15-60, GI17_Syn_PROS-7-1, GI34_Syn_BIOS-U3-1, GI28_Syn_KORDI-49, GI13_Syn_WH7803, GI22_Syn_WH8101, GI30_Syn_ROS8604, GI16_Syn_CB0101, GI01_Syn_CB0101, GI25_Syn_SYN20, GI30_Syn_WH7805, GI16_Syn_WH7803, GI11_Syn_NOUM97013, GI29_Syn_CB0205, GI12_Syn_WH8101, GI31_Syn_NS01	44	3	WH5701_ISL8, WH7805_ISL2, WH7805_ISL20	n.a.	n.a.	n.a.	n.a.	n.a.	n.a.	n.a.	n.a.	n.a.	n.a.		6713	0	0	possible ligand gated channel (GIC family)	COG0834	ABC-type amino acid transport/signal transduction system, periplasmic component/domain	0	0	0	0	0	0	0	0	0	185	Unclassified / Role category not yet assigned	0	0	0	0	0	0	0	0	PF00497	Bacterial extracellular solute-binding proteins, family 3	0	0	0	0	0	0	0	0	0	0	1	0	0	0	0	0	0	0	0	0	0	0	0	0	0	0	0	0	0	0	0	0	0	0	0	0	0	0	0	0	0	0	0	0	0	0	0	0	0	0	0	0	0	0	0	0	0	0	0	0	0	0	0	0	0	0	0	0	0	0	0	0	0	0	0	0	0	0	0	0	0	0	0	0	0	0	0	0	0	0	0	0	0	0	0	0	0	0	0	0	0	0	0	0	0	0	0	0	0	0	0	0	0	0	0	0	0	0	0	0	0	1	0	0	0	0	0	0	0	0	0	0	0	0	0	1	0	1	1	2	0	0	0	0	0	0	0	0	0	0	0	0	0	0	0	0	0	0	0	0	1	2	1	1	1	1	0	0	0	0	0	0	0	0	0	0	0	0	0	0	0	0	0	0	0	0	0	0	0	0	0	2	0	1	1	1	0	0	0	1	1	2	0	0	0	0	0	0	0	0	0	1	0	0	0	0	0	0	0	0	0	1	1	1	0	0	0	0	0	0	0	0	0	0	0	0	0	0	1	0	0	0	0	1	1	1	1	0	0	1	1	0	1	1	0	1	1	1	2	1	0	0	0	0	0	0
CK_00006748	red	red	-0.195573	-0.328543	0.683211	0.09486	-0.34854	0.160283	-0.328543	0.683211	0.09486	n.a.	n.a.	n.a.	n.a.	n.a.	n.a.	n.a.	n.a.	n.a.	n.a.	n.a.	n.a.	n.a.	n.a.	n.a.	n.a.	n.a.	n.a.	n.a.	n.a.	n.a.	n.a.	n.a.	n.a.	n.a.	n.a.	n.a.	n.a.			Pro_GI039	GI17_Pro_NATL1A, GI01_Pro_PAC1, GI12_Pro_MIT0801, GI14_Pro_PAC1, GI09_Pro_NATL2A, GI12_Pro_NATL2A, GI05_Pro_NATL2A, GI08_Pro_MIT0801, GI08_Pro_NATL1A, GI16_Pro_MIT0801, GI20_Pro_PAC1, GI06_Pro_PAC1	12	1	Corresponds to "LLI clade-specific region" in Yan et al 2018 (based on NATL2A) but they start a bit before.	LLI islands. Could be split in 2 (some genomic regions repeated in genome?). Many genes. Many hypothetical. Some Fe-related genes (idiA2, piuC). Many hli, 1 prxQ, 1 PTOX. DesA2 in 4/4 strains. P assimilation genes in 3/4 strains as described in Martiny 2006 for NATL1A/NATL2A. AA uptake for 2 strains. Many strain-specific genes.	Syn_GI122	GI26_Syn_WH8103, GI21_Syn_WH5701, GI33_Syn_PROS-7-1, GI05_Syn_CB0205, GI26_Syn_NOUM97013, GI48_Syn_CC9616, GI17_Syn_WH7803, GI20_Syn_A15-24, GI42_Syn_PROS-U-1, GI25_Syn_MITS9220, GI29_Syn_RS9902, GI69_Syn_BIOS-E4-1, GI29_Syn_RS9907, GI46_Syn_KORDI-100, GI30_Syn_A18-46.1, GI46_Syn_BIOS-U3-1, GI59_Syn_PCC6307, GI37_Syn_NS01, GI38_Syn_PCC7001, GI28_Syn_A18-25c, GI36_Syn_WH8016, GI25_Syn_RS9909, GI26_Syn_RS9915, GI19_Syn_MINOS11, GI34_Syn_A15-60, GI27_Syn_A15-28, GI15_Syn_RS9917, GI28_Syn_RS9916, GI43_Syn_ROS8604	29	1	WH5701_ISL6	n.a.	n.a.	n.a.	n.a.	0	0	0	n.a.	n.a.	n.a.		6748	glsA	0	glutaminase A	COG2066	Glutaminase	0	0	0	0	0	3.5.1.2	Glutaminase	K01425	glsA, GLS; glutaminase [EC:3.5.1.2]	71 73	Amino acid biosynthesis / Aspartate family|Amino acid biosynthesis / Glutamate family	A.2 A.3	Aspartate family (Asp, Asn, Ile, Lys, Met, Thr)|Glutamate family (Arg, Gln, Glu, Pro)	GO:0006541	glutamine metabolic process	0	0	GO:0004359	glutaminase activity	PF01740 PF00027 PF04960	STAS domain|Cyclic nucleotide-binding domain|Glutaminase	TIGR03814	glutaminase A	PS00888	Cyclic nucleotide-binding domain signature 1.	0	0	IPR002645 IPR000595 IPR014710 IPR015868 IPR018488 IPR018490 IPR036513	STAS domain|Cyclic nucleotide-binding domain|RmlC-like jelly roll fold|Glutaminase|Cyclic nucleotide-binding, conserved site|Cyclic nucleotide-binding-like|STAS domain superfamily	0	0	1	0	0	0	0	0	0	0	0	0	0	0	0	0	0	0	0	0	0	0	0	0	0	0	0	0	0	0	0	0	0	0	0	0	0	0	0	0	0	0	0	0	0	0	0	0	0	0	0	0	0	0	0	0	0	0	0	0	0	0	0	0	0	0	0	0	0	0	0	0	0	0	0	0	0	0	0	0	0	0	0	1	0	0	0	0	0	0	0	0	0	0	0	0	0	0	0	0	0	0	0	0	0	0	0	0	0	0	0	0	0	0	0	0	0	0	0	0	0	0	0	0	0	0	0	0	0	0	0	0	0	0	0	0	0	0	0	0	0	0	0	0	0	0	0	0	0	0	0	0	0	0	0	0	0	0	0	0	0	0	0	0	0	0	0	0	0	0	0	0	0	0	0	0	0	0	0	0	0	0	0	0	0	1	1	0	0	0	0	0	0	0	0	0	0	0	0	0	0	0	0	0	0	0	0	0	0	0	0	1	2	0	0	0	0	0	0	0	0	0	0	0	0	1	0	1	1	2	0	0	2	3	1	1	2	2	1	1	0	1	1	1	1	0	0	2	0	1	0	2	0	0	0	0	0	0
CK_00006893	brown	brown	0.324262	0.13302	-0.479518	-0.207434	0.411912	0.0716286	0.13302	-0.479518	-0.207434	n.a.	n.a.	n.a.	n.a.	n.a.	n.a.	n.a.	n.a.	n.a.	n.a.	n.a.	n.a.	n.a.	n.a.	n.a.	n.a.	n.a.	n.a.	n.a.	n.a.	n.a.	n.a.	n.a.	n.a.	n.a.	n.a.	n.a.	n.a.			Pro_GI037	GI06_Pro_GP2, GI07_Pro_MIT9211, GI17_Pro_MIT0601, GI16_Pro_MIT9201	4	1	0	Cell surface proteins and hypothetical.	n.a.	n.a.	n.a.	n.a.	n.a.	n.a.	n.a.	n.a.	n.a.	n.a.	n.a.	n.a.	n.a.	n.a.	n.a.		6893	0	0	conserved hypothetical protein	COG0464	AAA+-type ATPase, SpoVK/Ycf46/Vps4 family	0	0	0	0	0	0	0	0	0	156	Hypothetical proteins / Conserved	R.2	Conserved hypothetical proteins	0	0	0	0	0	0	0	0	0	0	0	0	0	0	0	0	0	0	0	0	0	0	1	0	0	0	0	0	0	0	0	0	0	0	0	0	1	0	0	0	0	0	0	0	0	0	0	1	0	0	0	0	0	0	0	0	0	0	0	0	0	0	0	0	0	0	0	0	0	0	0	0	0	0	1	0	0	0	0	0	0	0	0	0	0	0	0	0	0	0	0	0	0	0	0	0	0	0	0	0	0	0	0	0	0	0	0	0	0	0	0	0	0	0	0	0	0	0	0	0	0	1	0	0	1	1	0	0	0	0	0	0	0	0	0	0	0	0	0	0	0	0	1	0	0	0	0	0	0	0	0	0	1	0	0	0	0	2	0	0	0	0	0	0	0	0	0	0	0	0	0	0	0	0	0	0	0	0	0	1	1	1	1	1	1	1	0	0	0	0	0	0	0	0	0	0	0	0	0	0	0	0	0	0	0	0	0	0	0	0	0	0	0	0	0	0	0	1	0	0	0	0	0	0	0	0	0	0	0	0	0	0	0	0	0	0	0	0	0	0	0	0	0	1	1	1	1	1	3	1	2	1	1	1	1	1	2	3	1	1	1	1	1	1	0	1	1	2	0	0	0	0	0	0
CK_00007144	n.a.	n.a.	n.a.	n.a.	n.a.	n.a.	n.a.	n.a.	n.a.	n.a.	n.a.	purple	blue	-0.266339	-0.102227	-0.115731	0.611491	-0.181526	-0.258011	-0.175647	-0.152569	-0.101634	-0.0895891	-0.0807335	-0.0896005	-0.0664734	-0.0537057	0.676295	0.211606	0.267606	0.179105	-0.222777	-0.0873445	-0.108874	-0.102962	0.621425	-0.0475411	-0.0213838	-0.109196			n.a.	n.a.	n.a.	n.a.	n.a.	n.a.	Syn_GI040	GI09_Syn_CC9902, GI10_Syn_A18-40, GI23_Syn_CC9616, GI24_Syn_KORDI-100, GI18_Syn_A15-127, GI21_Syn_KORDI-52, GI15_Syn_A18-46.1, GI16_Syn_RS9915, GI19_Syn_RS9902, GI11_Syn_BOUM118, GI11_Syn_RS9907, GI11_Syn_WH8103, GI15_Syn_PROS-U-1, GI17_Syn_BL107, GI15_Syn_WH8102, GI16_Syn_KORDI-49	16	1	CC9902_ISL7	n.a.	n.a.	n.a.	n.a.	n.a.	n.a.	n.a.	n.a.	n.a.	n.a.		7144	cupS	0	NADH dehydrogenase I subunit CupS	COG2335	Uncaracterized surface protein containing fasciclin (FAS1) repeats	0	0	0	0	0	1.6.5.11	NADH dehydrogenase (quinone)	0	0	164	Energy metabolism / Photosynthesis	0	0	GO:0055114	obsolete oxidation-reduction process	GO:0030964	NADH dehydrogenase complex	GO:0050136	NADH dehydrogenase (quinone) activity	PF02469	Fasciclin domain	0	0	0	0	0	0	IPR000782	FAS1 domain	CupS contains a fasciclin (FAS1) domain present in many secreted and membrane-anchored proteins (PF02469). The cupS gene is present upstream a cluster encoding a low affinity CO2 uptake system in most subcluster 5.2 strains. Also present in Synechococcus sp. A15-28 (lateral transfer?).	0	0	0	0	0	0	0	0	0	0	0	0	0	0	0	0	0	0	0	0	0	0	0	0	0	0	0	0	0	0	0	0	0	0	0	0	0	0	0	0	0	0	0	0	0	0	0	0	0	0	0	0	0	0	0	0	0	0	0	0	0	0	0	0	0	0	0	0	0	0	0	0	0	0	0	0	0	0	0	0	0	0	0	0	0	0	0	0	0	0	0	0	0	0	0	0	0	0	0	0	0	0	0	0	0	0	0	0	0	0	0	0	0	0	0	0	0	0	0	0	0	0	0	0	0	0	0	0	0	0	0	0	0	0	0	0	0	0	0	0	0	0	0	0	0	0	0	0	0	0	0	0	1	0	0	0	0	0	0	0	0	1	0	0	0	0	0	0	0	1	0	0	0	0	0	0	0	0	0	0	0	0	0	0	0	0	0	0	0	0	0	0	0	0	0	0	0	0	0	0	0	0	0	0	0	0	0	0	0	0	1	1	0	0	0	0	0	0	0	0	0	0	0	0	0	0	1	1	1	1	0	1	1	1	1	1	1	1	1	0	1	1	1	1	1	2	1	1	1	1	1	0	0	0	0	0	0
CK_00007149	n.a.	n.a.	n.a.	n.a.	n.a.	n.a.	n.a.	n.a.	n.a.	n.a.	n.a.	yellow	black	0.513431	0.166081	-0.170064	0.0145637	-0.539648	0.248011	0.48138	0.535696	-0.0126207	0.0842171	0.267089	-0.126049	-0.10363	-0.0379907	0.0688815	-0.207648	-0.0638527	-0.209333	-0.508565	-0.123103	-0.154457	-0.136481	-0.118103	-0.085797	-0.138092	-0.13445			n.a.	n.a.	n.a.	n.a.	n.a.	n.a.	Syn_GI068	GI16_Syn_RS9917, GI13_Syn_SYN20, GI26_Syn_WH8016, GI28_Syn_ROS8604, GI27_Syn_PROS-7-1, GI24_Syn_RS9909, GI17_Syn_KORDI-49, GI23_Syn_WH5701, GI12_Syn_BMK-MC-1, GI45_Syn_BIOS-U3-1, GI19_Syn_WH8101, GI14_Syn_WH8101, GI18_Syn_CC9311, GI08_Syn_A15-24, GI21_Syn_MEDNS5, GI41_Syn_CB0101, GI32_Syn_PCC7001, GI17_Syn_A18-25c, GI06_Syn_WH7805, GI10_Syn_MEDNS5, GI60_Syn_PCC6307, GI73_Syn_PCC6307, GI16_Syn_MITS9220, GI61_Syn_PCC6307, GI36_Syn_BIOS-E4-1, GI37_Syn_PROS-U-1, GI30_Syn_PROS-7-1, GI11_Syn_RS9902, GI22_Syn_A15-60, GI17_Syn_PROS-7-1, GI34_Syn_BIOS-U3-1, GI28_Syn_KORDI-49, GI13_Syn_WH7803, GI22_Syn_WH8101, GI30_Syn_ROS8604, GI16_Syn_CB0101, GI01_Syn_CB0101, GI25_Syn_SYN20, GI30_Syn_WH7805, GI16_Syn_WH7803, GI11_Syn_NOUM97013, GI29_Syn_CB0205, GI12_Syn_WH8101, GI31_Syn_NS01	44	1	WH5701_ISL8, WH7805_ISL2, WH7805_ISL20	n.a.	n.a.	n.a.	n.a.	n.a.	n.a.	n.a.	n.a.	n.a.	n.a.		7149	0	0	peptidase M23 family protein	COG0739	Murein DD-endopeptidase MepM and murein hydrolase activator NlpD, contains LysM domain	0	0	0	0	0	0	0	0	0	138	Protein fate / Degradation of proteins, peptides, and glycopeptides	L.4	Degradation of proteins, peptides, and glycopeptides	0	0	0	0	0	0	PF01551	Peptidase family M23	0	0	0	0	0	0	IPR011055 IPR016047	Duplicated hybrid motif|Peptidase M23	0	0	0	0	0	0	0	0	0	0	0	0	0	0	0	0	0	0	0	0	0	0	0	0	0	0	0	0	0	0	0	0	0	0	0	0	0	0	0	0	0	0	0	0	0	0	0	0	0	0	0	0	0	0	0	0	0	0	0	0	0	0	0	0	0	0	0	0	0	0	0	0	0	0	0	0	0	0	0	0	0	0	0	0	0	0	0	0	0	0	0	0	0	0	0	0	0	0	0	0	0	0	0	0	0	0	0	0	0	0	0	0	0	0	0	0	0	0	0	0	0	0	0	0	0	0	0	0	0	0	0	0	0	0	0	0	0	0	0	0	0	0	0	0	0	0	0	0	0	0	0	0	0	0	0	0	0	0	0	0	0	0	0	0	0	0	0	0	0	0	1	1	0	0	0	0	0	0	0	0	0	0	0	0	0	0	0	0	0	0	0	0	0	0	0	0	0	0	0	0	0	0	0	0	0	0	0	0	1	1	1	0	0	0	0	1	1	1	0	0	0	0	0	0	0	0	0	1	1	1	1	1	1	0	1	1	1	1	1	0	1	1	1	1	1	1	0	1	1	1	1	1	0	0	0	0	0	0
CK_00007163	n.a.	n.a.	n.a.	n.a.	n.a.	n.a.	n.a.	n.a.	n.a.	n.a.	n.a.	yellow	black	0.0756146	-0.044055	-0.27887	-0.31177	0.184476	-0.0891357	0.284197	0.0934906	-0.144003	-0.0413378	0.0119788	-0.186281	-0.168357	-0.0767898	-0.305629	-0.202853	-0.192684	-0.109885	0.183194	0.0575537	0.158376	0.0892292	-0.0107003	-0.0932866	-0.148506	-0.275321			n.a.	n.a.	n.a.	n.a.	n.a.	n.a.	Syn_GI065	GI10_Syn_BMK-MC-1, GI12_Syn_RS9902, GI28_Syn_KORDI-52, GI12_Syn_PROS-7-1, GI17_Syn_A15-44, GI16_Syn_A15-44, GI31_Syn_KORDI-100, GI12_Syn_KORDI-49, GI24_Syn_RS9916, GI11_Syn_A18-40, GI05_Syn_WH7803, GI19_Syn_RS9907, GI16_Syn_M16.1, GI34_Syn_WH7805, GI18_Syn_WH8102, GI13_Syn_A15-24, GI17_Syn_RS9907, GI14_Syn_M16.1, GI17_Syn_A18-46.1, GI13_Syn_WH8103, GI13_Syn_TAK9802, GI13_Syn_A15-127, GI21_Syn_PROS-U-1, GI14_Syn_A15-28, GI09_Syn_WH8109, GI18_Syn_CC9605, GI03_Syn_WH7805, GI15_Syn_BL107, GI18_Syn_RS9915, GI13_Syn_A15-62, GI13_Syn_BOUM118, GI09_Syn_MEDNS5	32	1	WH7805_ISL2	n.a.	n.a.	n.a.	n.a.	n.a.	n.a.	n.a.	0	n.a.	0		7163	0	0	putative membrane protein	COG0601	ABC-type dipeptide/oligopeptide/nickel transport system, permease component	0	0	0	0	0	0	0	0	0	88	Cell envelope / Other	0	0	0	0	GO:0016020	membrane	0	0	0	0	0	0	0	0	0	0	0	0	0	0	0	0	0	0	0	0	0	0	0	0	0	0	0	0	0	0	0	0	0	0	0	0	0	0	0	0	0	0	0	0	0	0	0	0	0	0	0	0	0	0	0	0	0	0	0	0	0	0	0	0	0	0	0	0	0	0	0	0	0	0	0	0	0	0	0	0	0	0	0	0	0	0	0	0	0	0	0	0	0	0	0	0	0	0	0	0	0	0	0	0	0	0	0	0	0	0	0	0	0	0	0	0	0	0	0	0	0	0	0	0	0	0	0	0	0	0	0	0	0	0	0	0	0	0	0	0	0	0	0	0	0	0	0	0	0	0	0	0	0	0	2	1	0	0	0	0	0	0	0	0	0	0	0	0	0	0	0	0	0	0	0	0	0	0	0	0	0	0	0	0	0	0	0	0	0	0	0	0	0	0	0	0	0	0	0	0	0	0	0	0	0	0	0	0	0	0	0	0	0	0	0	0	0	0	0	0	1	1	0	0	0	0	0	0	0	0	0	0	0	0	0	0	0	0	0	0	0	0	0	0	0	0	0	0	0	0	0	1	0	0	1	1	0	1	0	0	0	1	0	0	0	0	0	0	0	0
CK_00007342	n.a.	n.a.	n.a.	n.a.	n.a.	n.a.	n.a.	n.a.	n.a.	n.a.	n.a.	yellow	brown	0.686129	0.186288	-0.0442386	-0.249653	-0.394408	0.29219	0.634418	0.845141	0.161872	0.203621	0.125038	-0.0797523	-0.0640146	-0.135548	-0.21033	-0.323488	-0.168439	-0.188859	-0.380339	-0.0189625	-0.0943278	-0.0224354	-0.238346	-0.0470578	-0.126474	0.13224			n.a.	n.a.	n.a.	n.a.	n.a.	n.a.	Syn_GI082	GI25_Syn_BIOS-E4-1, GI09_Syn_BMK-MC-1, GI17_Syn_NOUM97013, GI09_Syn_A18-25c, GI39_Syn_BIOS-U3-1, GI08_Syn_MEDNS5, GI12_Syn_A15-60, GI02_Syn_WH7805, GI24_Syn_WH8016	9	2	0	n.a.	n.a.	n.a.	n.a.	n.a.	n.a.	n.a.	0	n.a.	0		7342	0	0	conserved hypothetical protein	0	0	0	0	0	0	0	0	0	0	0	156	Hypothetical proteins / Conserved	0	0	0	0	0	0	0	0	0	0	0	0	0	0	0	0	0	0	0	0	0	0	0	0	0	0	0	0	0	0	0	0	0	0	0	0	0	0	0	0	0	0	0	0	0	0	0	0	0	0	0	0	0	0	0	0	0	0	0	0	0	0	0	0	0	0	0	0	0	0	0	0	0	0	0	0	0	0	0	0	0	0	0	0	0	0	0	0	0	0	0	0	0	0	0	0	0	0	0	0	0	0	0	0	0	0	0	0	0	0	0	0	0	0	0	0	0	0	0	0	0	0	0	0	0	0	0	0	0	0	0	0	0	0	0	0	0	0	0	0	0	0	0	0	0	0	0	0	0	0	0	0	0	0	0	0	0	0	0	0	0	0	0	0	0	0	0	0	0	0	0	0	0	0	0	0	0	0	0	0	0	0	0	0	0	0	0	0	0	0	0	0	0	0	0	0	0	1	1	1	0	1	1	1	1	1	0	0	0	0	0	0	0	1	0	1	1	1	0	1	1	1	1	0	0	0	0	0	0	0	0	0	0	0	0	0	0	0	0	0	0	0	0	0	0	0	0	0	0	0	0	0	0	0	0	0	0	0	0	0	0	0	0	0	0	0	0	0	0	0	0	0	0	0	0	0
CK_00007349	n.a.	n.a.	n.a.	n.a.	n.a.	n.a.	n.a.	n.a.	n.a.	n.a.	n.a.	tan	tan	0.27917	0.318755	0.657613	-0.257272	-0.416218	0.236494	0.051293	0.294655	0.380067	0.268085	0.230051	0.472637	0.495172	-0.145271	-0.222877	-0.298098	-0.177189	-0.182919	-0.420767	-0.129172	0.0983984	-0.095454	-0.202775	-0.0691673	0.106452	0.606588			n.a.	n.a.	n.a.	n.a.	n.a.	n.a.	Syn_GI065	GI10_Syn_BMK-MC-1, GI12_Syn_RS9902, GI28_Syn_KORDI-52, GI12_Syn_PROS-7-1, GI17_Syn_A15-44, GI16_Syn_A15-44, GI31_Syn_KORDI-100, GI12_Syn_KORDI-49, GI24_Syn_RS9916, GI11_Syn_A18-40, GI05_Syn_WH7803, GI19_Syn_RS9907, GI16_Syn_M16.1, GI34_Syn_WH7805, GI18_Syn_WH8102, GI13_Syn_A15-24, GI17_Syn_RS9907, GI14_Syn_M16.1, GI17_Syn_A18-46.1, GI13_Syn_WH8103, GI13_Syn_TAK9802, GI13_Syn_A15-127, GI21_Syn_PROS-U-1, GI14_Syn_A15-28, GI09_Syn_WH8109, GI18_Syn_CC9605, GI03_Syn_WH7805, GI15_Syn_BL107, GI18_Syn_RS9915, GI13_Syn_A15-62, GI13_Syn_BOUM118, GI09_Syn_MEDNS5	32	2	WH7805_ISL2	n.a.	n.a.	n.a.	n.a.	n.a.	n.a.	n.a.	0	n.a.	0		7349	0	0	conserved hypothetical protein	0	0	0	0	0	0	0	0	0	0	0	156	Hypothetical proteins / Conserved	0	0	0	0	0	0	0	0	0	0	0	0	0	0	0	0	0	0	0	0	0	0	0	0	0	0	0	0	0	0	0	0	0	0	0	0	0	0	0	0	0	0	0	0	0	0	0	0	0	0	0	0	0	0	0	0	0	0	0	0	0	0	0	0	0	0	0	0	0	0	0	0	0	0	0	0	0	0	0	0	0	0	0	0	0	0	0	0	0	0	0	0	0	0	0	0	0	0	0	0	0	0	0	0	0	0	0	0	0	0	0	0	0	0	0	0	0	0	0	0	0	0	0	0	0	0	0	0	0	0	0	0	0	0	0	0	0	0	1	1	1	1	1	0	1	1	1	1	1	1	0	1	0	0	0	0	0	0	0	0	0	0	0	0	1	0	0	0	0	0	0	0	0	0	0	0	0	0	0	1	0	0	0	0	0	0	0	0	0	0	0	0	0	0	0	0	0	0	0	0	0	1	0	1	1	1	0	0	0	0	0	0	0	0	0	1	0	0	0	0	0	1	0	0	0	0	0	0	0	0	0	0	0	0	0	0	0	0	0	0	0	0	0	0	0	0	0	0	0	0	0	0	0	0	0	0	0	0	0	0	0	0	0	0	0	0	0	0	0	0	0	0	0	0	0	0
CK_00007351	brown	brown	-0.528723	0.744273	-0.218853	-0.0883401	-0.407358	-0.654843	0.744273	-0.218853	-0.0883401	tan	red	0.552629	0.37646	0.0354405	-0.54718	-0.268062	0.258911	0.481455	0.65164	0.386558	0.264086	0.360502	-0.138462	0.0310291	-0.214861	-0.505751	-0.527136	-0.323974	-0.142218	-0.221355	-0.151688	-0.185788	-0.154088	-0.0262414	0.120614	0.0628921	0.409719			Pro_GI028	GI14_Pro_MIT9201, GI14_Pro_MIT9314, GI19_Pro_MIT9312, GI16_Pro_AS9601, GI19_Pro_MIT9302, GI17_Pro_MED4, GI19_Pro_MIT9515, GI17_Pro_GP2, GI06_Pro_EQPAC1, GI06_Pro_MIT9123, GI21_Pro_MIT9515, GI06_Pro_MIT9201, GI20_Pro_MIT9301, GI19_Pro_MIT0604, GI17_Pro_MIT9215, GI15_Pro_SB, GI14_Pro_MIT9321, GI06_Pro_MIT9202, GI05_Pro_EQPAC1	19	3	First part of MED4_ISL5 (GI17_Pro_MED4), whole MIT9312_ISL5 (GI19_Pro_MIT9302) in Coleman et al 2006 and Dufresne et al 2008.	HL GI. Many hypothetical, a number of hli. desA3 in HLI and HLII, desA2 only in HLII.	Syn_GI065	GI10_Syn_BMK-MC-1, GI12_Syn_RS9902, GI28_Syn_KORDI-52, GI12_Syn_PROS-7-1, GI17_Syn_A15-44, GI16_Syn_A15-44, GI31_Syn_KORDI-100, GI12_Syn_KORDI-49, GI24_Syn_RS9916, GI11_Syn_A18-40, GI05_Syn_WH7803, GI19_Syn_RS9907, GI16_Syn_M16.1, GI34_Syn_WH7805, GI18_Syn_WH8102, GI13_Syn_A15-24, GI17_Syn_RS9907, GI14_Syn_M16.1, GI17_Syn_A18-46.1, GI13_Syn_WH8103, GI13_Syn_TAK9802, GI13_Syn_A15-127, GI21_Syn_PROS-U-1, GI14_Syn_A15-28, GI09_Syn_WH8109, GI18_Syn_CC9605, GI03_Syn_WH7805, GI15_Syn_BL107, GI18_Syn_RS9915, GI13_Syn_A15-62, GI13_Syn_BOUM118, GI09_Syn_MEDNS5	32	2	WH7805_ISL2	n.a.	n.a.	n.a.	n.a.	n.a.	n.a.	n.a.	n.a.	n.a.	n.a.		7351	0	0	uncharacterized conserved secreted protein	0	0	0	0	0	0	0	0	0	0	0	156	Hypothetical proteins / Conserved	R.2	Conserved hypothetical proteins	0	0	0	0	0	0	0	0	0	0	0	0	0	0	0	0	SignalP 5.0 predicts a signal peptide (Sec/SPI).	0	1	1	0	0	0	0	0	1	1	0	1	0	0	0	1	0	0	1	0	0	0	0	0	0	0	0	0	0	0	0	0	1	0	0	1	1	1	0	0	0	0	0	1	1	1	0	0	0	0	0	0	0	0	0	0	0	0	0	0	0	0	0	0	1	1	0	1	0	1	0	0	0	0	0	0	0	0	0	0	0	0	0	0	0	0	0	0	0	0	0	0	0	0	0	0	0	0	0	0	0	0	0	0	0	0	0	0	0	0	0	0	0	0	0	0	0	0	0	0	0	0	0	0	0	0	0	0	0	0	0	2	0	0	1	0	0	1	1	0	0	0	1	1	1	0	0	0	0	0	1	0	1	0	0	0	0	1	1	0	0	0	0	0	0	0	0	0	0	0	1	0	0	0	1	1	0	0	0	0	0	0	0	0	0	0	0	0	0	0	0	0	0	0	1	1	1	1	1	1	1	1	1	1	1	0	0	1	1	0	1	1	1	1	1	0	0	1	0	0	0	0	0	0	0	0	0	0	0	0	0	0	0	0	0	0	0	0	0	0	0	0	0	0	0	0	0	0	0	0	0	0	0	0	0	0	0
CK_00007392	n.a.	n.a.	n.a.	n.a.	n.a.	n.a.	n.a.	n.a.	n.a.	n.a.	n.a.	yellow	yellow	0.801937	0.0906074	0.175297	-0.30947	-0.663446	0.89236	0.22556	0.511462	0.109763	0.0699913	0.0711995	0.208306	0.0316685	-0.185476	-0.260285	-0.420935	-0.192793	-0.200283	-0.64143	-0.23001	-0.222953	-0.188254	-0.243737	-0.0313692	-0.0782472	0.0458389			Pro_GI001	GI16_Pro_MIT9313, GI21_Pro_MIT9303, GI17_Pro_MIT9303, GI17_Pro_MIT0701, GI01_Pro_MIT0701, GI15_Pro_MIT0701, GI17_Pro_MIT9313, GI15_Pro_MIT9313, GI20_Pro_MIT9303	9	1	0	LLIV GIs. A bit dispersed. Many hypothetical. Pcb, crtH, prxQ, possible lanthipeptide precursor. Some hli. piuC and idiA2 in MIT0701. Some P assimilation genes in MIT9303, some other in MIT9313.	Syn_GI061	GI10_Syn_CB0101, GI04_Syn_A15-62, GI23_Syn_NS01, GI26_Syn_RS9917, GI05_Syn_CC9605, GI14_Syn_RS9909, GI04_Syn_BIOS-U3-1, GI13_Syn_WH8101, GI01_Syn_RS9917, GI04_Syn_BIOS-E4-1, GI21_Syn_RS9907, GI03_Syn_TAK9802, GI07_Syn_PROS-U-1, GI27_Syn_RS9902, GI24_Syn_BMK-MC-1, GI03_Syn_A15-44, GI03_Syn_KORDI-52, GI15_Syn_RS9909, GI25_Syn_RS9917, GI25_Syn_WH5701, GI03_Syn_RS9907, GI04_Syn_WH8109, GI24_Syn_A15-44, GI09_Syn_RS9917, GI23_Syn_BMK-MC-1, GI07_Syn_RS9909	26	1	RS9917_ISL1, CC9605_ISL2, RS9917_ISL13, WH5701_ISL10, RS9917_ISL6	n.a.	n.a.	n.a.	n.a.	n.a.	n.a.	n.a.	n.a.	n.a.	n.a.		7392	0	0	uncharacterized conserved lipoprotein (DUF1254/DUF1214)	COG5361	Uncharacterized conserved protein	0	0	0	0	0	0	0	0	0	156	Hypothetical proteins / Conserved	R.2	Conserved hypothetical proteins	0	0	0	0	0	0	PF06742 PF06863	Protein of unknown function (DUF1214)|Protein of unknown function (DUF1254)	0	0	0	0	0	0	IPR010621 IPR010679 IPR037049	Domain of unknown function DUF1214|Domain of unknown function DUF1254|Domain of unknown function DUF1214, C-terminal domain superfamily	This protein belongs to a large family of proteins that possess a N-terminal DUF1254 domain and a C-terminal DUF1214 domain. LipoP also predicts a signal peptide type II, characteristic of lipoproteins. In Synechococcus sp. WH7803, this gene is strongly downregulated in response to high light, UV, low and high temperature stress.	0	0	0	0	0	0	0	0	0	0	0	0	0	0	0	0	0	0	0	0	0	0	0	0	0	0	0	0	0	0	0	0	0	0	0	0	0	0	0	0	0	0	0	0	0	0	0	0	0	0	0	0	0	0	0	0	0	0	0	0	0	0	0	0	0	0	0	0	0	0	0	0	0	0	0	0	0	0	0	0	0	0	0	0	0	0	0	0	0	0	0	0	0	0	0	0	0	0	1	1	1	1	1	1	1	0	1	0	0	1	1	1	0	1	0	0	0	0	0	0	0	0	0	1	1	0	1	1	1	1	1	1	1	0	0	0	0	0	0	0	0	0	0	0	0	0	1	0	1	0	0	0	0	0	0	0	0	0	0	0	0	0	0	0	0	0	0	0	0	0	0	1	0	0	0	0	0	0	1	1	1	1	1	1	0	0	1	0	0	0	0	0	0	1	1	0	1	1	1	1	1	1	1	1	1	0	0	0	1	0	0	0	0	0	0	0	0	1	1	1	1	0	1	1	0	0	1	1	0	0	1	0	0	0	1	0	0	0	0	0	0	0	0	0	0	0	2	0	0	0	0	0	0	0	0	0	0
CK_00007402	red	red	-0.0327868	-0.325063	0.451617	0.107349	-0.106629	0.126572	-0.325063	0.451617	0.107349	n.a.	n.a.	n.a.	n.a.	n.a.	n.a.	n.a.	n.a.	n.a.	n.a.	n.a.	n.a.	n.a.	n.a.	n.a.	n.a.	n.a.	n.a.	n.a.	n.a.	n.a.	n.a.	n.a.	n.a.	n.a.	n.a.	n.a.	n.a.			Pro_GI032	GI21_Pro_MIT9302, GI13_Pro_MIT9515, GI10_Pro_EQPAC1, GI12_Pro_MIT9123, GI05_Pro_MIT9201, GI16_Pro_MIT9301, GI15_Pro_GP2, GI02_Pro_MIT9202, GI19_Pro_MIT9201, GI13_Pro_MIT9215, GI19_Pro_SB, GI11_Pro_PAC1, GI13_Pro_MED4, GI12_Pro_AS9601, GI16_Pro_MIT9302, GI19_Pro_MED4, GI15_Pro_MIT0604, GI19_Pro_MIT9314, GI20_Pro_MIT9321, GI15_Pro_MIT9312	20	2	MED4_ISL3 (GI13_Pro_MED4) and MIT9312_ISL3 (GI15_Pro_MIT9312) in Coleman et al 2006 and Dufresne et al 2008 + MED4_ISL5 (GI19_Pro_MED4)	GI specific to HL (+ PAC1 distantly related, with N assimilation genes). Many hli. In MIT9301, big island containing P acquisition genes (gap3, chrA, pstS, phnCDE, ptxD), as described in Martiny 2006. Thus similar to Pro_GI048 for these genes, but maybe inserted here in another island?. PhoB/PhoR are in the island but were not predicted as gained. In SB and PAC1, all genes for nitrate/nitrite assimilation, as described in Berube 2015. In MIT604, all N assimilation genes (Berube 2015) and some P assimilation (strain not in Martiny 2006). Sometimes some dispersed phage genes. Sometimes cell-wall modification genes.	Syn_GI068	GI16_Syn_RS9917, GI13_Syn_SYN20, GI26_Syn_WH8016, GI28_Syn_ROS8604, GI27_Syn_PROS-7-1, GI24_Syn_RS9909, GI17_Syn_KORDI-49, GI23_Syn_WH5701, GI12_Syn_BMK-MC-1, GI45_Syn_BIOS-U3-1, GI19_Syn_WH8101, GI14_Syn_WH8101, GI18_Syn_CC9311, GI08_Syn_A15-24, GI21_Syn_MEDNS5, GI41_Syn_CB0101, GI32_Syn_PCC7001, GI17_Syn_A18-25c, GI06_Syn_WH7805, GI10_Syn_MEDNS5, GI60_Syn_PCC6307, GI73_Syn_PCC6307, GI16_Syn_MITS9220, GI61_Syn_PCC6307, GI36_Syn_BIOS-E4-1, GI37_Syn_PROS-U-1, GI30_Syn_PROS-7-1, GI11_Syn_RS9902, GI22_Syn_A15-60, GI17_Syn_PROS-7-1, GI34_Syn_BIOS-U3-1, GI28_Syn_KORDI-49, GI13_Syn_WH7803, GI22_Syn_WH8101, GI30_Syn_ROS8604, GI16_Syn_CB0101, GI01_Syn_CB0101, GI25_Syn_SYN20, GI30_Syn_WH7805, GI16_Syn_WH7803, GI11_Syn_NOUM97013, GI29_Syn_CB0205, GI12_Syn_WH8101, GI31_Syn_NS01	44	1	WH5701_ISL8, WH7805_ISL2, WH7805_ISL20	n.a.	n.a.	n.a.	n.a.	n.a.	n.a.	n.a.	0	n.a.	0		7402	phnZ	0	Fe(II)-dependent HD phosphohydrolase	COG4341	Predicted HD phosphohydrolase	bactNOG36824	Inositol oxygenase	cyaNOG07483	No definition	0	1.13.11.78	2-amino-1-hydroxyethylphosphonate dioxygenase (glycine-forming)	K21196	phnZ; 2-amino-1-hydroxyethylphosphonate dioxygenase (glycine-forming) [EC:1.13.11.78]	103	Central intermediary metabolism / Phosphorus compounds	D.1.5 E.3	Phosphorus|Phosphorus metabolism	GO:0055114	obsolete oxidation-reduction process	0	0	GO:0016491 GO:0016787 GO:0046872	oxidoreductase activity|hydrolase activity|metal ion binding	PF01966	HD domain	TIGR00277	HD domain-containing protein phosphonate degradation operons associated HDIG domain protein HDIG domain-containing protein	0	0	0	0	IPR003607 IPR006674 IPR006675	HD/PDEase domain|HD domain|HDIG domain	The sequential activities of PhnY, an α-ketoglutarate/Fe(II)-dependent dioxygenase, and PhnZ, a Fe(II)-dependent enzyme of the histidine-aspartate motif hydrolase family, cleave the carbon–phosphorus bond of the organophosphonate natural product 2-aminoethylphosphonic acid (McSorley et al. 2012). The phnY gene is in operon with phnZ and ptxA-D, a gene cluster involved in the transport and assimilation of phosphite. (Martinez et al. 2012). This pathway plays an important role in P-depleted surface waters (Martinez et al. 2009). PROS-U-1 has two gene copies but PROS-U-1_01302 is only a gene fragment that corresponds to the 3'-end of the complete gene. WH7805 has only one gene fragment that also corresponds to the 3'-end.	0	0	0	1	1	0	0	0	0	0	0	0	0	0	0	0	1	1	0	0	0	0	0	1	0	0	0	0	0	0	0	0	0	0	0	0	0	0	1	1	0	0	0	0	0	0	1	0	0	0	0	0	1	0	0	1	1	0	1	0	1	0	1	1	0	0	0	0	0	0	1	0	0	0	0	0	0	0	0	0	0	0	0	0	0	0	0	0	0	0	0	0	0	0	0	0	0	0	0	0	0	0	0	0	0	0	0	0	0	0	0	0	0	1	0	0	0	0	0	0	0	0	0	0	0	0	0	0	0	0	0	0	0	1	0	0	0	0	0	0	1	1	0	0	0	0	0	0	1	0	0	1	0	0	0	1	0	2	1	1	1	0	0	0	0	0	0	0	0	0	0	0	0	0	0	0	1	0	0	0	0	0	1	0	0	0	0	0	0	0	0	0	0	0	0	0	0	0	0	0	0	0	0	0	0	0	0	0	0	0	0	0	0	0	0	0	0	0	0	0	0	0	0	0	1	0	0	0	0	0	0	0	0	0	0	0	0	0	0	0	0	0	0	0	0	0	0	0	0	0	0	0	0	0	0	0	0
CK_00007405	n.a.	n.a.	n.a.	n.a.	n.a.	n.a.	n.a.	n.a.	n.a.	n.a.	n.a.	yellow	brown	0.279529	-0.0651529	-0.0282161	-0.0598777	-0.0961543	0.054562	0.234128	0.477775	-0.0657038	-0.0540908	-0.052602	-0.0579314	-0.0469436	0.201909	-0.066001	-0.0692714	-0.0690442	-0.0214865	-0.105109	-0.0343973	0.0462423	0.0127129	-0.0554358	0.172667	-0.00488053	0.0482587			n.a.	n.a.	n.a.	n.a.	n.a.	n.a.	Syn_GI068	GI16_Syn_RS9917, GI13_Syn_SYN20, GI26_Syn_WH8016, GI28_Syn_ROS8604, GI27_Syn_PROS-7-1, GI24_Syn_RS9909, GI17_Syn_KORDI-49, GI23_Syn_WH5701, GI12_Syn_BMK-MC-1, GI45_Syn_BIOS-U3-1, GI19_Syn_WH8101, GI14_Syn_WH8101, GI18_Syn_CC9311, GI08_Syn_A15-24, GI21_Syn_MEDNS5, GI41_Syn_CB0101, GI32_Syn_PCC7001, GI17_Syn_A18-25c, GI06_Syn_WH7805, GI10_Syn_MEDNS5, GI60_Syn_PCC6307, GI73_Syn_PCC6307, GI16_Syn_MITS9220, GI61_Syn_PCC6307, GI36_Syn_BIOS-E4-1, GI37_Syn_PROS-U-1, GI30_Syn_PROS-7-1, GI11_Syn_RS9902, GI22_Syn_A15-60, GI17_Syn_PROS-7-1, GI34_Syn_BIOS-U3-1, GI28_Syn_KORDI-49, GI13_Syn_WH7803, GI22_Syn_WH8101, GI30_Syn_ROS8604, GI16_Syn_CB0101, GI01_Syn_CB0101, GI25_Syn_SYN20, GI30_Syn_WH7805, GI16_Syn_WH7803, GI11_Syn_NOUM97013, GI29_Syn_CB0205, GI12_Syn_WH8101, GI31_Syn_NS01	44	3	WH5701_ISL8, WH7805_ISL2, WH7805_ISL20	n.a.	n.a.	n.a.	n.a.	n.a.	n.a.	n.a.	n.a.	n.a.	n.a.		7405	0	0	conserved hypothetical protein	0	0	0	0	0	0	0	0	0	0	0	156	Hypothetical proteins / Conserved	0	0	0	0	0	0	0	0	0	0	0	0	0	0	0	0	0	0	0	0	0	0	0	0	0	0	0	0	0	0	0	0	0	0	0	0	0	0	0	0	0	0	0	0	0	0	0	0	0	0	0	0	0	0	0	0	0	0	0	0	0	0	0	0	0	0	0	0	0	0	0	0	0	0	0	0	0	0	0	0	0	0	0	0	0	0	0	0	0	0	0	0	0	0	0	0	0	0	0	0	0	0	0	0	0	0	0	0	0	0	0	0	0	0	0	0	0	0	0	0	0	0	0	0	0	0	0	0	0	0	0	0	0	0	0	0	0	0	0	0	0	0	0	0	0	0	0	0	0	0	0	0	1	0	0	0	0	0	0	0	1	0	0	0	0	0	0	0	0	0	0	0	0	0	0	0	0	0	0	0	0	0	0	0	0	0	0	0	0	0	0	0	0	0	0	0	0	1	0	0	0	1	1	0	0	1	0	0	0	0	0	0	0	0	0	0	0	0	0	0	0	0	0	0	0	0	0	0	0	0	0	0	0	0	0	0	0	0	0	0	0	0	0	0	0	0	0	0	0	0	0	0	0	0	0	0	0	0	0	0	0	0	0	0	0	0	0	0	0	0	0	0	0	0	0	0
CK_00007432	n.a.	n.a.	n.a.	n.a.	n.a.	n.a.	n.a.	n.a.	n.a.	n.a.	n.a.	salmon	royalblue	-0.169692	-0.0695881	-0.0920085	0.0362011	0.205114	-0.137237	-0.110609	-0.13537	-0.0719623	-0.0572011	-0.0576865	-0.0560794	-0.042963	-0.00705695	0.040661	0.0185663	-0.00930244	-0.0263425	0.116165	0.186318	0.0878059	0.915957	0.0331071	-0.0561475	-0.0627526	-0.105177			n.a.	n.a.	n.a.	n.a.	n.a.	n.a.	Syn_GI010	GI33_Syn_WH8016, GI39_Syn_ROS8604, GI27_Syn_MVIR-18-1, GI33_Syn_SYN20	4	1	0	n.a.	n.a.	n.a.	n.a.	n.a.	n.a.	n.a.	0	n.a.	0		7432	0	0	conserved hypothetical protein	0	0	0	0	0	0	0	0	0	0	0	856	Unknown	0	0	0	0	0	0	0	0	0	0	0	0	0	0	0	0	0	0	0	0	0	0	0	0	0	0	0	0	0	0	0	0	0	0	0	0	0	0	0	0	0	0	0	0	0	0	0	0	0	0	0	0	0	0	0	0	0	0	0	0	0	0	0	0	0	0	0	0	0	0	0	0	0	0	0	0	0	0	0	0	0	0	0	0	0	0	0	0	0	0	0	0	0	0	0	0	0	0	0	0	0	0	0	0	0	0	0	0	0	0	0	0	0	0	0	0	0	0	0	0	0	0	0	0	0	0	0	0	0	0	0	0	0	0	0	0	0	0	1	0	0	0	0	0	0	0	0	0	1	0	0	0	0	0	0	0	0	0	0	0	0	0	0	0	0	0	0	0	0	0	0	0	0	0	0	0	0	0	0	0	0	0	0	0	0	0	0	0	0	0	0	0	0	0	0	0	0	1	0	1	0	0	1	1	1	1	0	0	0	0	0	0	0	0	0	0	0	0	0	0	0	0	0	0	0	0	0	0	0	0	0	0	0	0	0	0	0	0	0	0	0	0	0	0	0	0	0	0	0	0	0	0	0	0	0	0	0	0	0	0	0	0	0	0	0	0	0	0	0	0	0	0	0	0	0	0
CK_00007450	n.a.	n.a.	n.a.	n.a.	n.a.	n.a.	n.a.	n.a.	n.a.	n.a.	n.a.	purple	blue	-0.0959263	-0.0453299	-0.0352913	0.487711	-0.12181	-0.0650028	-0.0696753	-0.0894928	-0.0409785	-0.0388062	-0.0387174	-0.0295658	0.00315597	-0.0145338	0.508771	0.343512	0.133172	-0.0579558	-0.114429	-0.049715	-0.0440956	-0.0417391	0.0591749	-0.0338408	-0.0489275	-0.045686			n.a.	n.a.	n.a.	n.a.	n.a.	n.a.	n.a.	n.a.	n.a.	n.a.	n.a.	n.a.	n.a.	n.a.	n.a.	n.a.	n.a.	n.a.	0	n.a.	0		7450	0	0	conserved hypothetical protein	0	0	0	0	0	0	0	0	0	0	0	156	Hypothetical proteins / Conserved	R.2	Conserved hypothetical proteins	0	0	0	0	0	0	0	0	0	0	0	0	0	0	0	0	0	0	0	0	0	0	0	0	0	0	0	0	0	0	0	0	0	0	0	0	0	0	0	0	0	0	0	0	0	0	0	0	0	0	0	0	0	0	0	0	0	0	0	0	0	0	0	0	0	0	0	0	0	0	0	0	0	0	0	0	0	0	0	0	0	0	0	0	0	0	0	0	0	0	0	0	0	0	0	0	0	0	0	0	0	0	0	0	0	0	0	0	0	0	0	0	0	0	0	0	0	0	0	0	0	0	0	0	0	0	0	0	0	0	0	0	0	0	0	0	0	0	0	0	0	0	0	0	0	0	0	0	0	0	0	0	0	0	0	0	0	0	0	0	0	0	0	0	0	0	0	0	0	0	0	0	0	0	0	0	0	0	0	0	0	0	0	0	0	0	0	0	0	0	0	0	0	0	0	1	1	1	0	1	1	0	0	0	0	0	0	0	0	0	0	0	0	0	0	0	0	0	0	0	0	0	0	0	0	0	0	0	0	0	0	0	0	0	0	0	0	0	0	0	0	0	0	0	0	0	0	0	0	0	0	0	0	0	0	0	0	0	0	0	0	0	0	0	0	0	0	0	0	0	0	0	0	0
CK_00007453	n.a.	n.a.	n.a.	n.a.	n.a.	n.a.	n.a.	n.a.	n.a.	n.a.	n.a.	yellow	brown	0.150066	-0.054947	-0.0226329	0.00946124	-0.211477	0.186104	-0.0499365	0.110047	-0.0517773	-0.0495417	-0.0453004	-0.0162466	0.0547227	-0.0475723	0.0277202	-0.0539815	-0.0255106	-0.0912758	-0.198878	-0.0723415	-0.0636585	-0.0560803	-0.0171956	-0.0544402	-0.0633051	-0.0601657			n.a.	n.a.	n.a.	n.a.	n.a.	n.a.	n.a.	n.a.	n.a.	n.a.	n.a.	n.a.	n.a.	n.a.	n.a.	n.a.	n.a.	n.a.	n.a.	n.a.	n.a.		7453	0	0	conserved hypothetical protein	0	0	0	0	0	0	0	0	0	0	0	156	Hypothetical proteins / Conserved	R.2	Conserved hypothetical proteins	0	0	0	0	0	0	0	0	0	0	0	0	0	0	0	0	Gene overexpressed in Synechococcus sp. WH7803 in response to various stresses (high light, UV and low temperature).	0	0	0	0	0	0	0	0	0	0	0	0	0	0	0	0	0	0	0	0	0	0	0	0	0	0	0	0	0	0	0	0	0	0	0	0	0	0	0	0	0	0	0	0	0	0	0	0	0	0	0	0	0	0	0	0	0	0	0	0	0	0	0	0	0	0	0	0	0	0	0	0	0	0	0	0	0	0	0	0	0	0	0	0	0	0	0	0	0	0	0	0	0	0	0	0	0	0	0	0	0	0	0	0	0	0	0	0	0	0	0	0	0	0	0	0	0	0	0	0	0	0	0	0	0	0	0	0	0	0	0	0	0	0	0	0	0	0	0	0	0	0	0	0	0	0	0	0	0	0	0	0	0	0	0	0	0	0	0	0	0	0	0	0	0	0	0	0	0	0	0	0	0	0	0	0	0	0	1	1	1	0	1	1	0	0	0	0	0	0	0	0	0	0	0	0	0	0	0	0	0	0	0	0	0	0	0	0	0	0	0	0	0	0	0	0	0	0	0	0	0	0	0	0	0	0	0	0	0	0	0	0	0	0	0	0	0	0	0	0	0	0	0	0	0	0	0	0	0	0	0	0	0	0	0	0	0
CK_00007462	n.a.	n.a.	n.a.	n.a.	n.a.	n.a.	n.a.	n.a.	n.a.	n.a.	n.a.	yellow	yellow	0.350739	-0.0445643	-0.0655159	-0.0748467	-0.229302	0.360186	0.0237427	0.273722	-0.0521389	-0.0353123	-0.0350942	-0.0390985	-0.0377454	-0.04763	-0.0586534	-0.119625	-0.0515938	-0.083574	-0.222192	-0.0622148	-0.0574695	-0.0614296	-0.135523	-0.0499026	-0.0576609	-0.0752316			n.a.	n.a.	n.a.	n.a.	n.a.	n.a.	Syn_GI005	GI21_Syn_BIOS-U3-1, GI10_Syn_MITS9220, GI09_Syn_WH7805, GI23_Syn_ROS8604, GI07_Syn_PROS-9-1, GI13_Syn_MVIR-18-1, GI10_Syn_WH7803, GI16_Syn_MEDNS5, GI29_Syn_A15-60, GI23_Syn_A18-25c, GI15_Syn_SYN20, GI12_Syn_CC9311, GI18_Syn_RS9916, GI57_Syn_BIOS-E4-1, GI19_Syn_BMK-MC-1, GI08_Syn_NOUM97013	16	4	WH7805_ISL8, RS9916_ISL9	n.a.	n.a.	n.a.	n.a.	n.a.	n.a.	n.a.	n.a.	n.a.	n.a.		7462	0	0	conserved hypothetical protein	0	0	0	0	0	0	0	0	0	0	0	156	Hypothetical proteins / Conserved	R.2	Conserved hypothetical proteins	0	0	0	0	0	0	0	0	0	0	0	0	0	0	0	0	0	0	0	0	0	0	0	0	0	0	0	0	0	0	0	0	0	0	0	0	0	0	0	0	0	0	0	0	0	0	0	0	0	0	0	0	0	0	0	0	0	0	0	0	0	0	0	0	0	0	0	0	0	0	0	0	0	0	0	0	0	0	0	0	0	0	0	0	0	0	0	0	0	0	0	0	0	0	0	0	0	0	0	0	0	0	0	0	0	0	0	0	0	0	0	0	0	0	0	0	0	0	0	0	0	0	0	0	0	0	0	0	0	0	0	0	0	0	0	0	0	0	0	0	0	0	0	0	0	0	0	0	0	0	0	0	0	0	0	0	0	0	0	0	0	0	0	0	0	0	0	0	0	0	0	0	0	0	0	0	0	0	0	0	0	0	0	0	0	0	0	0	0	0	0	0	0	0	0	1	1	1	0	1	1	0	0	0	0	0	0	0	0	0	0	0	0	0	0	0	0	0	0	0	0	0	0	1	0	0	0	0	0	0	0	0	0	0	0	0	0	0	0	0	0	0	0	0	0	0	0	0	0	0	0	0	0	0	0	0	0	0	0	0	0	0	0	0	0	0	0	0	0	0	0	0	0	0
CK_00007483	brown	brown	-0.540637	0.983896	-0.420669	-0.134457	-0.324929	-0.856856	0.983896	-0.420669	-0.134457	n.a.	n.a.	n.a.	n.a.	n.a.	n.a.	n.a.	n.a.	n.a.	n.a.	n.a.	n.a.	n.a.	n.a.	n.a.	n.a.	n.a.	n.a.	n.a.	n.a.	n.a.	n.a.	n.a.	n.a.	n.a.	n.a.	n.a.	n.a.			Pro_GI041	GI04_Pro_MED4, GI06_Pro_MIT0604, GI12_Pro_MIT9321, GI04_Pro_MIT9312, GI14_Pro_MIT9202, GI09_Pro_SB, GI11_Pro_MIT9314, GI02_Pro_GP2, GI05_Pro_MIT9515, GI06_Pro_MIT9211, GI06_Pro_MIT9215, GI05_Pro_MIT9302, GI16_Pro_MIT9123, GI15_Pro_EQPAC1, GI06_Pro_MIT9301, GI19_Pro_MIT0601, GI20_Pro_MIT9201	17	1	MED4_ISL1.1 in Dufresne et al 2008	HL + some LLII-III. Mainly hypothetical, sometimes restriction modification enzymes, sometimes phage integrase/other phage proteins. urtABCDE (urea transporter) in MIT9123	Syn_GI076	GI25_Syn_RS9902, GI17_Syn_ROS8604, GI19_Syn_WH8103, GI25_Syn_WH8102, GI02_Syn_TAK9802, GI05_Syn_NOUM97013, GI04_Syn_M16.1, GI03_Syn_MITS9220, GI28_Syn_A18-46.1, GI17_Syn_WH8016, GI06_Syn_KORDI-49, GI08_Syn_A15-127, GI03_Syn_WH8109, GI21_Syn_RS9915, GI22_Syn_A18-46.1, GI14_Syn_WH7805, GI22_Syn_WH8102, GI24_Syn_WH8103, GI24_Syn_TAK9802, GI22_Syn_BOUM118, GI27_Syn_A18-46.1, GI04_Syn_RS9902, GI16_Syn_BIOS-U3-1, GI14_Syn_A18-40, GI31_Syn_A15-60, GI25_Syn_A18-25c, GI18_Syn_BOUM118, GI24_Syn_RS9915, GI05_Syn_RS9907	29	2	WH7805_ISL10	n.a.	n.a.	n.a.	n.a.	n.a.	n.a.	n.a.	n.a.	n.a.	n.a.		7483	0	0	YgjP-like metallopeptidase domain-containing protein	COG1451	UTP pyrophosphatase, metal-dependent hydrolase family	0	0	0	0	0	0	0	K07043	upp; UTP pyrophosphatase [EC:3.6.1.-]	156	Hypothetical proteins / Conserved	0	0	0	0	0	0	0	0	PF01863	Protein of unknown function DUF45	0	0	0	0	0	0	IPR002725	YgjP-like, metallopeptidase domain	Ortholog of Synechocystis sp. PCC 6803 Sll8048	0	0	0	0	0	0	0	0	0	0	0	0	0	0	0	0	0	0	0	0	0	0	0	0	0	0	0	0	0	0	0	0	1	0	0	1	0	0	0	0	0	0	0	0	0	0	0	0	0	0	0	0	0	0	0	0	0	0	0	0	0	0	0	0	1	1	0	1	1	1	0	0	0	0	0	1	0	0	0	0	0	0	0	0	0	0	0	0	0	0	0	0	0	0	0	0	0	0	0	0	0	0	0	0	0	0	0	0	0	0	0	0	0	0	0	0	0	0	0	0	0	0	0	0	0	0	0	0	0	0	0	0	0	0	0	0	0	0	0	0	1	0	0	0	0	0	0	0	0	0	0	0	0	0	0	0	0	0	0	1	0	0	0	0	0	0	0	0	0	0	0	0	0	0	0	0	0	0	0	0	0	0	1	0	0	0	0	0	0	0	0	0	0	0	0	0	0	0	0	0	0	0	0	0	0	0	0	0	0	0	0	0	0	0	0	0	0	0	0	0	0	0	0	0	0	0	0	0	0	0	0	0	1	0	1	0	0	0	0	0	0	0	2	0	0	0	1	0	0	0	0	0	0	0	0	0	1
CK_00007487	blue	blue	0.278564	0.127758	-0.353083	-0.27531	0.353001	0.0702394	0.127758	-0.353083	-0.27531	midnightblue	greenyellow	0.25688	0.335254	0.0056432	-0.33326	0.000701927	0.00127971	0.303887	0.432498	0.149346	0.379375	0.271226	-0.130779	-0.0276977	-0.127463	-0.332995	-0.120627	-0.23578	0.0366361	0.0539978	-0.118502	-0.137603	-0.158877	-0.247073	0.235528	0.155921	0.302454			Pro_GI050	GI13_Pro_AS9601, GI36_Pro_MIT9303, GI08_Pro_EQPAC1, GI14_Pro_MIT9215, GI14_Pro_MED4, GI09_Pro_LG, GI12_Pro_MIT0601, GI12_Pro_MIT9211, GI09_Pro_SS120, GI18_Pro_MIT9301, GI16_Pro_MIT9515, GI14_Pro_GP2, GI18_Pro_MIT9321, GI16_Pro_MIT0604, GI02_Pro_MIT9515, GI11_Pro_MIT9123, GI18_Pro_MIT9314, GI02_Pro_MIT0604, GI06_Pro_MIT9313, GI03_Pro_MIT9302, GI03_Pro_MIT9202	21	1	MED4_SMV5 in Coleman et al 2006. We do not detect it in MIT9312 because below 50%.	Not present in LLI. psbD, idiA, piuC, psbD, psbC, petF, sometimes phage-like proteins + some variable content in particular in LL strains	Syn_GI076	GI25_Syn_RS9902, GI17_Syn_ROS8604, GI19_Syn_WH8103, GI25_Syn_WH8102, GI02_Syn_TAK9802, GI05_Syn_NOUM97013, GI04_Syn_M16.1, GI03_Syn_MITS9220, GI28_Syn_A18-46.1, GI17_Syn_WH8016, GI06_Syn_KORDI-49, GI08_Syn_A15-127, GI03_Syn_WH8109, GI21_Syn_RS9915, GI22_Syn_A18-46.1, GI14_Syn_WH7805, GI22_Syn_WH8102, GI24_Syn_WH8103, GI24_Syn_TAK9802, GI22_Syn_BOUM118, GI27_Syn_A18-46.1, GI04_Syn_RS9902, GI16_Syn_BIOS-U3-1, GI14_Syn_A18-40, GI31_Syn_A15-60, GI25_Syn_A18-25c, GI18_Syn_BOUM118, GI24_Syn_RS9915, GI05_Syn_RS9907	29	8	WH7805_ISL10	n.a.	n.a.	n.a.	n.a.	n.a.	n.a.	n.a.	n.a.	n.a.	n.a.		7487	0	0	conserved hypothetical protein	0	0	0	0	0	0	0	0	0	0	0	856	Unknown	0	0	0	0	0	0	0	0	0	0	0	0	0	0	0	0	0	0	0	0	0	0	0	0	0	0	0	0	0	0	0	0	0	0	0	0	0	0	0	0	0	0	0	0	1	0	0	0	0	0	0	0	0	0	0	0	0	0	0	0	0	0	0	0	0	0	0	0	0	0	0	0	0	0	0	0	0	0	0	0	0	0	0	0	0	0	0	0	0	0	0	0	0	0	0	0	0	0	0	0	0	0	0	0	0	0	0	0	0	0	0	0	0	0	0	0	0	0	0	0	0	0	0	0	0	0	0	1	1	0	0	1	1	1	0	0	0	0	0	0	0	0	0	0	0	0	0	1	0	0	1	0	0	1	0	0	0	0	0	0	0	0	0	1	0	0	0	0	0	1	0	1	0	0	0	1	0	0	0	0	0	0	1	0	1	0	1	0	0	0	0	0	0	0	1	0	0	0	0	0	0	1	0	0	0	0	0	0	0	0	0	0	0	0	0	0	0	1	0	1	0	1	0	0	0	0	1	0	0	0	0	0	0	0	0	0	0	0	0	0	0	0	0	0	0	0	0	0	0	1	0	0	0	0	0	0	0	0	0	0	0	0	0	0	0	0	0	0	0	1	0	0	0	0	0	0
CK_00007510	n.a.	n.a.	n.a.	n.a.	n.a.	n.a.	n.a.	n.a.	n.a.	n.a.	n.a.	salmon	turquoise	-0.521504	-0.206694	-0.241796	-0.13667	0.801601	-0.444899	-0.284938	-0.41406	-0.206989	-0.169052	-0.175178	-0.170562	-0.151484	-0.0118681	-0.178737	0.180082	-0.0690486	-0.00694287	0.853311	0.0350159	0.157184	-0.00964858	-0.0268952	-0.0193368	-0.044686	-0.217795			n.a.	n.a.	n.a.	n.a.	n.a.	n.a.	n.a.	n.a.	n.a.	n.a.	n.a.	n.a.	n.a.	n.a.	n.a.	n.a.	n.a.	n.a.	0	n.a.	0		7510	0	0	conserved hypothetical protein	0	0	0	0	0	0	0	0	0	0	0	156	Hypothetical proteins / Conserved	0	0	0	0	0	0	0	0	0	0	0	0	0	0	0	0	0	0	ORF unmodelled in WH7803. Location : complement(534203..534418). Stop codon in frame but high sequence similarity with orthologous sequence of cluster 7510. Possible pseudogene or sequencing error.	0	0	0	0	0	0	0	0	0	0	0	0	0	0	0	0	0	0	0	0	0	0	0	0	0	0	0	0	0	0	0	0	0	0	0	0	0	0	0	0	0	0	0	0	0	0	0	0	0	0	0	0	0	0	0	0	0	0	0	0	0	0	0	0	0	0	0	0	0	0	0	0	0	0	0	0	0	0	0	0	0	0	0	0	0	0	0	0	0	0	0	0	0	0	0	0	0	0	0	0	0	0	0	0	0	0	0	0	0	0	0	0	0	0	0	0	0	0	0	0	0	0	0	0	0	0	0	0	0	0	0	0	0	0	2	0	0	0	0	0	0	0	2	0	0	0	0	0	0	0	0	0	0	0	0	0	0	2	0	0	0	0	0	0	0	0	0	0	0	0	0	0	0	0	0	0	0	0	0	0	0	0	1	0	0	0	0	0	0	0	0	0	0	0	0	0	0	0	0	0	0	0	0	0	0	0	0	0	0	0	0	0	0	0	0	0	0	2	0	0	0	0	0	0	0	0	0	0	0	0	0	0	0	0	0	0	0	0	0	0	0	0	0	0	0	0	0	0	0	0	0	0	0	0	0	0	0
CK_00007608	n.a.	n.a.	n.a.	n.a.	n.a.	n.a.	n.a.	n.a.	n.a.	n.a.	n.a.	purple	lightcyan	-0.195068	-0.257878	-0.383844	0.340015	0.14726	0.0696213	-0.327626	-0.336859	-0.282972	-0.222283	-0.197108	-0.257337	-0.21396	0.101998	0.284378	0.32172	0.375616	0.0892133	0.100457	0.352603	0.120744	-0.0175508	0.11885	-0.0656365	-0.169656	-0.413336			n.a.	n.a.	n.a.	n.a.	n.a.	n.a.	n.a.	n.a.	n.a.	n.a.	n.a.	n.a.	n.a.	n.a.	n.a.	n.a.	n.a.	n.a.	n.a.	n.a.	n.a.		7608	0	0	uncharacterized conserved secreted protein	0	0	0	0	0	0	0	0	0	0	0	156	Hypothetical proteins / Conserved	R.2	Conserved hypothetical proteins	0	0	0	0	0	0	0	0	0	0	0	0	0	0	0	0	SignalP and LipoP predict a (Sec/SPI) signal peptide. In Synechococcus sp. WH7803, this gene is downregulated in response to UV and high temperature stress but strongly upregulated in response to high light (Guyet al. 2020).	0	0	0	0	0	0	0	0	0	0	0	0	0	0	0	0	0	0	0	0	0	0	0	0	0	0	0	0	0	0	0	0	0	0	0	0	0	0	0	0	0	0	0	0	0	0	0	0	0	0	0	0	0	0	0	0	0	0	0	0	0	0	0	0	0	0	0	0	0	0	0	0	0	0	0	0	0	0	0	0	0	0	0	0	0	0	0	0	0	0	0	0	0	0	0	0	0	0	0	0	0	0	0	0	0	0	0	0	0	0	0	0	0	0	0	0	0	0	0	0	0	0	0	0	0	0	0	0	0	0	0	0	0	0	0	0	0	0	0	0	0	1	0	0	1	1	1	0	0	0	0	0	0	0	0	0	0	0	0	0	0	0	0	1	1	0	1	0	0	1	0	0	0	0	0	0	0	0	1	1	1	0	1	0	1	1	1	1	1	0	0	0	1	1	1	1	0	1	1	0	0	1	1	1	1	0	0	0	0	0	0	1	0	1	0	0	0	1	0	0	1	1	1	1	0	0	0	0	0	0	0	0	1	0	0	0	0	0	0	0	0	0	0	0	0	0	0	0	0	0	0	0	0	0	0	0	0
CK_00007610	n.a.	n.a.	n.a.	n.a.	n.a.	n.a.	n.a.	n.a.	n.a.	n.a.	n.a.	purple	blue	-0.306252	-0.114774	-0.115011	0.910295	-0.147172	-0.268338	-0.178007	-0.231104	-0.109789	-0.0957186	-0.0963669	-0.0888299	-0.0461276	0.168249	0.915819	0.464994	0.562328	0.0456188	-0.171459	-0.042043	0.0180622	0.0267429	0.164358	-0.0318287	-0.0693429	-0.119932			n.a.	n.a.	n.a.	n.a.	n.a.	n.a.	n.a.	n.a.	n.a.	n.a.	n.a.	n.a.	n.a.	n.a.	n.a.	n.a.	n.a.	n.a.	0	n.a.	0		7610	0	0	putative membrane protein	0	0	0	0	0	0	0	0	0	0	0	88	Cell envelope / Other	0	0	0	0	GO:0016020	membrane	0	0	0	0	0	0	0	0	0	0	0	0	0	0	0	0	0	0	0	0	0	0	0	0	0	0	0	0	0	0	0	0	0	0	0	0	0	0	0	0	0	0	0	0	0	0	0	0	0	0	0	0	0	0	0	0	0	0	0	0	0	0	0	0	0	0	0	0	0	0	0	0	0	0	0	0	0	0	0	0	0	0	0	0	0	0	0	0	0	0	0	0	0	0	0	0	0	0	0	0	0	0	0	0	0	0	0	0	0	0	0	0	0	0	0	0	0	0	0	0	0	0	0	0	0	0	0	0	0	0	0	0	0	0	0	0	0	0	0	0	0	0	0	0	0	0	0	0	0	0	0	0	0	0	0	0	0	0	0	0	0	0	0	0	0	0	0	0	0	0	0	0	0	0	0	0	0	0	0	0	0	1	0	0	0	0	0	0	0	0	0	0	0	0	0	0	0	0	0	0	0	0	0	0	0	0	0	0	0	0	0	0	0	0	0	0	0	0	0	0	0	0	0	0	0	0	0	0	1	0	0	0	0	0	0	0	0	0	0	0	0	0	0	0	0	0	0	0	0	0	0	0	0	0	0	0	0	0	0	0	0	0	0	0	0	0	0	0	0	0
CK_00007674	n.a.	n.a.	n.a.	n.a.	n.a.	n.a.	n.a.	n.a.	n.a.	n.a.	n.a.	yellow	yellow	0.837075	0.0699855	-0.107771	-0.297696	-0.580906	0.975991	0.231916	0.46045	0.0395818	0.0612998	0.0693671	-0.0806132	-0.0893434	-0.1506	-0.256237	-0.388857	-0.173557	-0.226507	-0.549893	-0.195139	-0.169391	-0.170097	-0.386583	-0.0820252	-0.131397	-0.0455324			n.a.	n.a.	n.a.	n.a.	n.a.	n.a.	Syn_GI119	GI12_Syn_RS9916, GI36_Syn_BIOS-U3-1, GI24_Syn_A15-60, GI05_Syn_A15-127, GI05_Syn_WH7805, GI18_Syn_RS9917, GI40_Syn_PCC6307, GI05_Syn_KORDI-49, GI17_Syn_MITS9220, GI14_Syn_PROS-7-1, GI26_Syn_RS9909, GI10_Syn_NOUM97013, GI15_Syn_PROS-7-1, GI34_Syn_BIOS-E4-1, GI21_Syn_RS9909, GI19_Syn_A18-25c, GI20_Syn_WH8101	17	3	RS9916_ISL3, WH7805_ISL2, RS9917_ISL10	n.a.	n.a.	n.a.	n.a.	n.a.	n.a.	n.a.	0	n.a.	0		7674	0	0	uncharacterized conserved secreted protein	0	0	0	0	0	0	0	0	0	0	0	156	Hypothetical proteins / Conserved	R.2	Conserved hypothetical proteins	0	0	0	0	0	0	0	0	0	0	0	0	0	0	0	0	Phobius predicts a signal peptide.	0	0	0	0	0	0	0	0	0	0	0	0	0	0	0	0	0	0	0	0	0	0	0	0	0	0	0	0	0	0	0	0	0	0	0	0	0	0	0	0	0	0	0	0	0	0	0	0	0	0	0	0	0	0	0	0	0	0	0	0	0	0	0	0	0	0	0	0	0	0	0	0	0	0	0	0	0	0	0	0	0	0	0	0	0	0	0	0	0	0	0	0	0	0	0	0	0	0	0	0	0	0	0	0	0	0	0	0	0	0	0	0	0	0	0	0	0	0	0	0	1	0	0	0	0	0	0	0	0	0	0	1	1	0	0	0	0	0	0	0	0	0	0	0	0	0	0	0	0	0	0	0	0	0	0	0	0	0	0	0	0	0	0	0	0	0	0	0	0	0	0	0	0	0	0	0	0	0	1	1	1	0	1	1	0	0	2	0	0	0	0	0	0	0	3	2	2	3	2	1	2	3	2	3	3	0	0	0	0	0	0	0	0	0	0	0	0	0	0	0	0	0	0	1	0	0	0	0	0	0	0	0	0	0	0	0	0	0	0	0	0	0	0	0	0	0	0	0	0	0	0	0	0	0	0	0	0
CK_00007681	n.a.	n.a.	n.a.	n.a.	n.a.	n.a.	n.a.	n.a.	n.a.	n.a.	n.a.	salmon	turquoise	-0.432123	-0.166382	-0.0750876	0.0166454	0.496649	-0.361555	-0.250604	-0.34358	-0.166788	-0.131489	-0.142606	-0.111033	-0.0722571	0.0523456	-0.093329	0.550092	0.104515	0.402884	0.505486	-0.0413361	-0.0127889	0.114953	0.0186113	0.23162	0.427245	-0.0336889			n.a.	n.a.	n.a.	n.a.	n.a.	n.a.	Syn_GI068	GI16_Syn_RS9917, GI13_Syn_SYN20, GI26_Syn_WH8016, GI28_Syn_ROS8604, GI27_Syn_PROS-7-1, GI24_Syn_RS9909, GI17_Syn_KORDI-49, GI23_Syn_WH5701, GI12_Syn_BMK-MC-1, GI45_Syn_BIOS-U3-1, GI19_Syn_WH8101, GI14_Syn_WH8101, GI18_Syn_CC9311, GI08_Syn_A15-24, GI21_Syn_MEDNS5, GI41_Syn_CB0101, GI32_Syn_PCC7001, GI17_Syn_A18-25c, GI06_Syn_WH7805, GI10_Syn_MEDNS5, GI60_Syn_PCC6307, GI73_Syn_PCC6307, GI16_Syn_MITS9220, GI61_Syn_PCC6307, GI36_Syn_BIOS-E4-1, GI37_Syn_PROS-U-1, GI30_Syn_PROS-7-1, GI11_Syn_RS9902, GI22_Syn_A15-60, GI17_Syn_PROS-7-1, GI34_Syn_BIOS-U3-1, GI28_Syn_KORDI-49, GI13_Syn_WH7803, GI22_Syn_WH8101, GI30_Syn_ROS8604, GI16_Syn_CB0101, GI01_Syn_CB0101, GI25_Syn_SYN20, GI30_Syn_WH7805, GI16_Syn_WH7803, GI11_Syn_NOUM97013, GI29_Syn_CB0205, GI12_Syn_WH8101, GI31_Syn_NS01	44	2	WH5701_ISL8, WH7805_ISL2, WH7805_ISL20	n.a.	n.a.	n.a.	n.a.	n.a.	n.a.	n.a.	0	n.a.	0		7681	0	0	conserved hypothetical protein	0	0	0	0	0	0	0	0	0	0	0	156	Hypothetical proteins / Conserved	0	0	0	0	0	0	0	0	0	0	0	0	0	0	0	0	0	0	0	0	0	0	0	0	0	0	0	0	0	0	0	0	0	0	0	0	0	0	0	0	0	0	0	0	0	0	0	0	0	0	0	0	0	0	0	0	0	0	0	0	0	0	0	0	0	0	0	0	0	0	0	0	0	0	0	0	0	0	0	0	0	0	0	0	0	0	0	0	0	0	0	0	0	0	0	0	0	0	0	0	0	0	0	0	0	0	0	0	0	0	0	0	0	0	0	0	0	0	0	0	0	0	0	0	0	0	0	0	0	0	0	0	0	0	0	0	0	0	0	0	0	0	0	0	0	1	0	0	1	0	0	0	1	1	1	0	0	0	0	0	0	0	0	0	0	0	1	1	0	0	0	0	0	0	0	1	1	0	0	0	0	0	0	0	0	0	0	0	0	0	0	0	0	0	0	0	0	0	0	0	0	1	0	0	0	0	0	0	0	0	0	0	0	0	0	0	0	0	0	0	0	0	0	0	0	0	0	0	0	0	0	0	0	0	0	0	0	0	0	0	0	0	0	0	0	0	0	0	0	0	0	0	0	0	0	0	0	0	0	0	0	0	0	0	0	0	0	0	0	0	0	0	0	0	0	0
CK_00007699	n.a.	n.a.	n.a.	n.a.	n.a.	n.a.	n.a.	n.a.	n.a.	n.a.	n.a.	purple	blue	-0.134665	-0.0519155	-0.0596001	0.366124	0.00835713	-0.105123	-0.0834343	-0.111937	-0.0428908	-0.0429548	-0.0453497	-0.0429491	-0.00874236	0.0695474	0.352153	0.380678	0.145694	-0.0386678	0.0282733	-0.052412	-0.0315009	-0.0380876	-0.00589351	-0.0269318	-0.0498212	-0.0735483			n.a.	n.a.	n.a.	n.a.	n.a.	n.a.	n.a.	n.a.	n.a.	n.a.	n.a.	n.a.	n.a.	n.a.	n.a.	n.a.	n.a.	n.a.	n.a.	n.a.	n.a.		7699	0	0	conserved hypothetical protein	0	0	0	0	0	0	0	0	0	0	0	0	0	0	0	0	0	0	0	0	0	0	0	0	0	0	0	0	0	0	0	0	0	0	0	0	0	0	0	0	0	0	0	0	0	0	0	0	0	0	0	0	0	0	0	0	0	0	0	0	0	0	0	0	0	0	0	0	0	0	0	0	0	0	0	0	0	0	0	0	0	0	0	0	0	0	0	0	0	0	0	0	0	0	0	0	0	0	0	0	0	0	0	0	0	0	0	0	0	0	0	0	0	0	0	0	0	0	0	0	0	0	0	0	0	0	0	0	0	0	0	0	0	0	0	0	0	0	0	0	0	0	0	0	0	0	0	0	0	0	0	0	0	0	0	0	0	0	0	0	0	0	0	0	0	0	0	0	0	0	0	0	0	0	0	0	0	0	0	0	0	0	0	0	0	0	0	0	0	0	0	0	0	0	0	0	0	0	0	0	0	0	0	0	0	0	0	0	0	0	0	0	0	0	1	0	0	0	0	0	0	0	0	0	0	0	0	0	0	0	0	0	0	0	0	0	0	0	0	0	0	0	0	0	0	0	0	0	0	0	0	0	0	0	0	0	0	0	0	0	0	0	0	0	0	0	0	0	0	0	0	0	0	0	0	0	0	0	0	0	0	0	0	0	0	0	0	0	0
CK_00007725	n.a.	n.a.	n.a.	n.a.	n.a.	n.a.	n.a.	n.a.	n.a.	n.a.	n.a.	salmon	turquoise	-0.0911664	-0.00218168	-0.17126	-0.304966	0.37418	-0.136021	0.0896717	-0.106235	-0.0288457	-0.0286433	0.0352953	-0.102553	-0.0939279	-0.115549	-0.294405	-0.213478	-0.179703	-0.149232	0.454084	0.0442748	0.00335632	-0.045649	-0.253984	-0.0938578	-0.135417	-0.185033			n.a.	n.a.	n.a.	n.a.	n.a.	n.a.	Syn_GI068	GI16_Syn_RS9917, GI13_Syn_SYN20, GI26_Syn_WH8016, GI28_Syn_ROS8604, GI27_Syn_PROS-7-1, GI24_Syn_RS9909, GI17_Syn_KORDI-49, GI23_Syn_WH5701, GI12_Syn_BMK-MC-1, GI45_Syn_BIOS-U3-1, GI19_Syn_WH8101, GI14_Syn_WH8101, GI18_Syn_CC9311, GI08_Syn_A15-24, GI21_Syn_MEDNS5, GI41_Syn_CB0101, GI32_Syn_PCC7001, GI17_Syn_A18-25c, GI06_Syn_WH7805, GI10_Syn_MEDNS5, GI60_Syn_PCC6307, GI73_Syn_PCC6307, GI16_Syn_MITS9220, GI61_Syn_PCC6307, GI36_Syn_BIOS-E4-1, GI37_Syn_PROS-U-1, GI30_Syn_PROS-7-1, GI11_Syn_RS9902, GI22_Syn_A15-60, GI17_Syn_PROS-7-1, GI34_Syn_BIOS-U3-1, GI28_Syn_KORDI-49, GI13_Syn_WH7803, GI22_Syn_WH8101, GI30_Syn_ROS8604, GI16_Syn_CB0101, GI01_Syn_CB0101, GI25_Syn_SYN20, GI30_Syn_WH7805, GI16_Syn_WH7803, GI11_Syn_NOUM97013, GI29_Syn_CB0205, GI12_Syn_WH8101, GI31_Syn_NS01	44	1	WH5701_ISL8, WH7805_ISL2, WH7805_ISL20	n.a.	n.a.	n.a.	n.a.	n.a.	n.a.	n.a.	n.a.	n.a.	n.a.		7725	0	0	conserved hypothetical protein	0	0	0	0	0	0	0	0	0	0	0	156	Hypothetical proteins / Conserved	0	0	0	0	0	0	0	0	0	0	0	0	0	0	0	0	0	0	0	0	0	0	0	0	0	0	0	0	0	0	0	0	0	0	0	0	0	0	0	0	0	0	0	0	0	0	0	0	0	0	0	0	0	0	0	0	0	0	0	0	0	0	0	0	0	0	0	0	0	0	0	0	0	0	0	0	0	0	0	0	0	0	0	0	0	0	0	0	0	0	0	0	0	0	0	0	0	0	0	0	0	0	0	0	0	0	0	0	0	0	0	0	0	0	0	0	0	0	0	0	0	0	0	0	0	0	0	0	0	0	0	0	0	0	0	0	0	0	0	0	0	0	0	0	0	1	0	0	0	0	0	0	0	1	0	1	0	0	1	0	0	1	1	0	0	0	0	0	0	0	0	0	0	0	0	0	0	0	0	0	0	0	0	0	0	0	0	0	0	0	0	0	0	0	0	0	0	1	0	0	0	1	0	0	0	0	0	0	0	0	0	0	0	0	0	0	0	0	0	0	0	0	0	0	0	0	0	0	0	0	0	0	0	0	0	0	0	0	0	0	0	0	0	0	0	0	0	0	0	0	0	0	0	0	0	0	0	0	0	0	0	0	0	0	0	0	0	0	0	0	0	0	0	0	0	0
CK_00007730	blue	blue	0.211119	0.205388	-0.319558	-0.312969	0.296792	0.00418766	0.205388	-0.319558	-0.312969	n.a.	n.a.	n.a.	n.a.	n.a.	n.a.	n.a.	n.a.	n.a.	n.a.	n.a.	n.a.	n.a.	n.a.	n.a.	n.a.	n.a.	n.a.	n.a.	n.a.	n.a.	n.a.	n.a.	n.a.	n.a.	n.a.	n.a.	n.a.			Pro_GI029	GI05_Pro_MIT9123, GI01_Pro_NATL1A, GI01_Pro_MIT9515, GI01_Pro_MIT0604, GI01_Pro_MIT9215, GI02_Pro_MIT9302, GI09_Pro_MIT9202	7	1	0	Small GI. Mainly restriction-modification enzymes. 1 helicase.	Syn_GI119	GI12_Syn_RS9916, GI36_Syn_BIOS-U3-1, GI24_Syn_A15-60, GI05_Syn_A15-127, GI05_Syn_WH7805, GI18_Syn_RS9917, GI40_Syn_PCC6307, GI05_Syn_KORDI-49, GI17_Syn_MITS9220, GI14_Syn_PROS-7-1, GI26_Syn_RS9909, GI10_Syn_NOUM97013, GI15_Syn_PROS-7-1, GI34_Syn_BIOS-E4-1, GI21_Syn_RS9909, GI19_Syn_A18-25c, GI20_Syn_WH8101	17	1	RS9916_ISL3, WH7805_ISL2, RS9917_ISL10	n.a.	n.a.	n.a.	n.a.	n.a.	n.a.	n.a.	n.a.	n.a.	n.a.		7730	0	0	bacteriophage-like DNA-binding domain-containing protein	COG1518	CRISPR-Cas system-associated integrase Cas1	0	0	0	0	0	0	0	0	0	152	Mobile and extrachromosomal element functions / Prophage functions	I.2	Prophage functions	0	0	0	0	GO:0003677	DNA binding	PF10544	T5orf172 domain	0	0	0	0	0	0	IPR018306	Bacteriophage T5, Orf172 DNA-binding	0	0	0	0	0	0	0	0	0	0	0	0	0	0	0	0	1	1	0	0	0	0	0	0	0	1	0	0	0	0	0	0	0	0	0	0	0	0	0	0	0	0	0	0	0	0	0	0	0	0	0	0	0	0	0	0	0	0	0	1	0	0	0	0	0	0	0	0	0	0	0	0	0	0	0	0	0	0	0	0	0	0	0	0	0	0	0	0	0	0	0	0	0	0	0	0	0	0	0	0	0	0	0	0	0	0	0	0	0	0	0	0	0	0	0	0	0	1	0	0	0	0	0	0	0	0	0	0	0	0	0	0	0	0	0	0	0	1	0	0	0	0	1	0	1	0	0	0	0	0	0	1	0	0	0	0	0	0	0	1	0	0	0	0	0	0	0	0	0	0	1	0	0	0	0	0	0	0	0	0	0	0	0	1	0	0	0	0	0	0	0	0	0	0	0	0	0	1	1	1	0	0	0	0	0	0	0	0	0	0	0	0	0	0	0	1	0	0	0	0	0	0	0	0	0	0	0	0	0	0	0	0	0	0	0	0	0	0	0	0	0	0	0	0	0	1	0	0	0	0	0	0	0	0	0	0	0	0
CK_00007994	n.a.	n.a.	n.a.	n.a.	n.a.	n.a.	n.a.	n.a.	n.a.	n.a.	n.a.	yellow	yellow	0.420415	-0.0338174	-0.32443	-0.345895	-0.0705057	0.61324	0.0270248	0.0987358	-0.11016	-0.0639917	0.0415423	-0.295343	-0.0143135	0.0753137	-0.328379	-0.205232	-0.361721	-0.0777708	-0.037554	-0.13008	-0.0532289	-0.0760493	-0.177054	-0.0177676	0.00764293	-0.359641			n.a.	n.a.	n.a.	n.a.	n.a.	n.a.	n.a.	n.a.	n.a.	n.a.	n.a.	0	0	photosynthesis	phycobilisomes_synthesis	n.a.	n.a.	n.a.	n.a.	n.a.	n.a.		7994	mpeA	0	C-phycoerythrin class II, alpha chain	NOG115505 COG0318	C-Phycoerythrin class II alpha chain protein|O-succinylbenzoic acid-CoA ligase MenE or related acyl-CoA synthetase (AMP-forming)	bactNOG65116	C-Phycoerythrin class II alpha chain protein	cyaNOG06745	C-Phycoerythrin class II alpha chain protein	0	0	0	K05376	cpeA, mpeA; phycoerythrin alpha chain	164	Energy metabolism / Photosynthesis	J.5.3	Phycoerythrin	GO:0016038	absorption of visible light	GO:0030089	phycobilisome	GO:0031992	energy transducer activity	PF00502	Phycobilisome protein	0	0	0	0	0	0	IPR012128	Phycobilisome, alpha/beta subunit	0	0	0	0	0	0	0	0	0	0	0	0	0	0	0	0	0	0	0	0	0	0	0	0	0	0	0	0	0	0	0	0	0	0	0	0	0	0	0	0	0	0	0	0	0	0	0	0	0	0	0	0	0	0	0	0	0	0	0	0	0	0	0	0	0	0	0	0	0	0	0	0	0	0	0	0	0	0	0	0	0	0	0	0	0	0	0	0	0	0	0	0	0	0	0	0	0	0	0	0	0	0	0	0	0	0	0	0	0	0	0	0	0	0	0	0	0	0	0	0	1	0	1	1	1	0	1	1	1	1	1	1	1	1	0	1	1	1	1	1	1	1	1	1	1	1	1	1	1	1	1	1	0	1	1	1	1	1	1	1	1	1	1	1	1	1	1	1	1	1	1	1	1	1	1	1	1	0	0	0	1	1	0	0	0	1	1	1	0	0	0	0	0	0	1	1	1	1	1	1	1	1	1	1	1	1	1	1	1	1	1	1	1	0	1	1	1	0	1	2	1	0	2	1	1	1	0	0	0	0	0	0	0	0	0	0	0	0	0	0	1	0	0	0	0	0	0	0	0	0	0	0	1	1	1	0	1	1
CK_00007996	turquoise	turquoise	-0.527913	-0.121787	0.210657	0.9851	-0.593581	-0.301793	-0.121787	0.210657	0.9851	n.a.	n.a.	n.a.	n.a.	n.a.	n.a.	n.a.	n.a.	n.a.	n.a.	n.a.	n.a.	n.a.	n.a.	n.a.	n.a.	n.a.	n.a.	n.a.	n.a.	n.a.	n.a.	n.a.	n.a.	n.a.	n.a.	n.a.	n.a.			n.a.	n.a.	n.a.	n.a.	n.a.	n.a.	n.a.	n.a.	n.a.	n.a.	n.a.	n.a.	n.a.	n.a.	n.a.	0	0	0	n.a.	n.a.	n.a.		7996	ppeA	0	phycoerythrin class III, alpha chain	0	0	0	0	0	0	0	0	0	K05376	cpeA, mpeA; phycoerythrin alpha chain	164	Energy metabolism / Photosynthesis	J.5.3	Phycoerythrin	GO:0016038	absorption of visible light	GO:0030089	phycobilisome	GO:0031992	energy transducer activity	PF00502	Phycobilisome protein	0	0	0	0	0	0	IPR012128	Phycobilisome, alpha/beta subunit	Although they are orthologous of Synechococcus CpeA (rather than MpeA), these Prochlorococcus PpeA sequences were split apart in a different cluster because the PE-III likely has a different function as PE-I or PE-II. Furthermore, Prochlorococcus HL have a strongly degenerated form of PE-III beta subunit and no PE-III alpha subunit.	0	0	0	0	0	0	0	0	0	0	0	0	0	0	0	0	0	0	0	0	0	0	0	0	0	0	0	0	0	0	0	0	0	0	0	0	0	0	0	0	0	0	0	0	0	0	0	0	0	0	0	0	0	0	0	0	0	0	0	0	0	0	0	0	0	0	0	0	0	0	0	0	0	0	1	0	0	0	1	1	1	1	1	1	1	1	1	1	1	1	1	1	1	1	1	1	1	1	1	1	1	1	1	1	1	1	1	1	1	1	1	1	1	1	1	1	1	1	1	0	0	0	0	0	0	0	0	0	0	0	0	0	0	0	0	0	0	0	0	0	0	0	0	0	0	0	0	0	0	0	0	0	0	0	0	0	0	0	0	0	0	0	0	0	0	0	0	0	0	0	0	0	0	0	0	0	0	0	0	0	0	0	0	0	0	0	0	0	0	0	0	0	0	0	0	0	0	0	0	0	0	0	0	0	0	0	0	0	0	0	0	0	0	0	0	0	0	0	0	0	0	0	0	0	0	0	0	0	0	0	0	0	0	0	0	0	0	0	0	0	0	0	0	0	0	0	0	0	0	0	0	0	0	0	0	0	0
CK_00008004	n.a.	n.a.	n.a.	n.a.	n.a.	n.a.	n.a.	n.a.	n.a.	n.a.	n.a.	yellow	yellow	0.436224	-0.0888391	-0.269917	-0.227707	-0.207513	0.632254	0.0228447	0.0927408	-0.0956515	-0.116127	-0.0310397	-0.219837	-0.0315209	0.0202499	-0.231539	-0.0974819	-0.180385	-0.26119	-0.14422	-0.199192	-0.133297	-0.0621463	-0.438049	-0.151297	-0.109039	-0.282354			n.a.	n.a.	n.a.	n.a.	n.a.	n.a.	n.a.	n.a.	n.a.	n.a.	n.a.	0	0	photosynthesis	phycobilisomes_synthesis	n.a.	n.a.	n.a.	n.a.	n.a.	n.a.		8004	cpeB	0	C-phycoerythrin class I, beta subunit	NOG43668 COG1344 COG1947	Phycobilisome protein|Flagellin and related hook-associated protein FlgL|4-diphosphocytidyl-2C-methyl-D-erythritol kinase	bactNOG02774	Phycobilisome protein	cyaNOG01261	Phycobilisome protein	CyOG00868	0	0	K05377	cpeB, mpeB; phycoerythrin beta chain	164	Energy metabolism / Photosynthesis	J.5.3	Phycoerythrin	GO:0018298 GO:0015979 GO:0016038	protein-chromophore linkage|photosynthesis|absorption of visible light	GO:0030089	phycobilisome	GO:0031992	energy transducer activity	PF00502	Phycobilisome protein	0	0	0	0	0	0	IPR012128	Phycobilisome, alpha/beta subunit	Prochlorococcus HL strains have a very derived phycoerythrin-III beta subunit (ppeB) and no alpha subunit, while LL strains have both alpha-PE-III (ppeA) and beta-PE-III (ppeB) subunits.	0	0	0	0	0	0	0	0	0	0	0	0	0	0	0	0	0	0	0	0	0	0	0	0	0	0	0	0	0	0	0	0	0	0	0	0	0	0	0	0	0	0	0	0	0	0	0	0	0	0	0	0	0	0	0	0	0	0	0	0	0	0	0	0	0	0	0	0	0	0	0	0	0	0	0	0	0	0	0	0	0	0	0	0	0	0	0	0	0	0	0	0	0	0	0	0	0	0	0	0	0	0	0	0	0	0	0	0	0	0	0	0	0	0	0	0	0	0	0	1	0	1	1	1	0	1	1	1	1	1	1	1	2	1	1	1	1	1	1	1	1	1	1	1	1	1	1	1	1	1	1	1	0	1	1	1	1	1	1	1	1	1	1	1	1	1	1	1	1	1	1	1	1	1	1	1	0	0	1	1	1	0	1	1	1	1	1	1	1	2	0	0	0	1	0	1	1	1	1	1	1	1	1	1	1	1	1	1	1	1	1	1	0	1	0	0	0	1	1	1	0	1	1	1	1	0	1	1	0	0	1	0	0	1	1	1	0	0	0	1	0	0	0	0	0	2	0	0	0	1	1	1	1	1	1	1	1
CK_00008005	n.a.	n.a.	n.a.	n.a.	n.a.	n.a.	n.a.	n.a.	n.a.	n.a.	n.a.	yellow	yellow	0.452146	-0.0311968	-0.335278	-0.205026	-0.181253	0.655813	0.0398108	0.0980017	-0.112346	-0.0583552	0.0396084	-0.278339	-0.0434374	0.0468735	-0.200781	-0.0784496	-0.221712	-0.220749	-0.10913	-0.185644	-0.161248	-0.151345	-0.357545	-0.152276	-0.147513	-0.336404			n.a.	n.a.	n.a.	n.a.	n.a.	n.a.	n.a.	n.a.	n.a.	n.a.	n.a.	0	0	photosynthesis	phycobilisomes_synthesis	n.a.	n.a.	n.a.	n.a.	n.a.	n.a.		8005	mpeB	0	C-phycoerythrin class II, beta chain	NOG115002	C-Phycoerythrin class II beta chain protein	bactNOG55842	C-Phycoerythrin class II beta chain protein	cyaNOG06186	C-Phycoerythrin class II beta chain protein	CyOG00868	0	0	K05377	cpeB, mpeB; phycoerythrin beta chain	164	Energy metabolism / Photosynthesis	J.5.3	Phycoerythrin	GO:0016038	absorption of visible light	GO:0030089	phycobilisome	GO:0031992	energy transducer activity	PF00502	Phycobilisome protein	0	0	0	0	0	0	IPR012128	Phycobilisome, alpha/beta subunit	0	0	0	0	0	0	0	0	0	0	0	0	0	0	0	0	0	0	0	0	0	0	0	0	0	0	0	0	0	0	0	0	0	0	0	0	0	0	0	0	0	0	0	0	0	0	0	0	0	0	0	0	0	0	0	0	0	0	0	0	0	0	0	0	0	0	0	0	0	0	0	0	0	0	0	0	0	0	0	0	0	0	0	0	0	0	0	0	0	0	0	0	0	0	0	0	0	0	0	0	0	0	0	0	0	0	0	0	0	0	0	0	0	0	0	0	0	0	0	0	1	0	1	1	1	0	1	1	1	1	1	1	1	1	0	1	1	1	1	1	1	1	1	1	1	1	1	1	1	1	1	1	0	1	1	1	1	1	1	1	1	1	1	1	1	1	1	1	1	1	1	1	1	1	1	1	1	0	0	0	1	1	0	0	0	1	1	1	0	0	0	0	0	0	1	1	1	1	1	1	1	1	1	1	1	1	1	1	1	1	1	1	1	0	1	1	1	0	1	1	1	0	2	1	1	1	0	0	0	0	0	0	0	0	0	0	0	0	0	0	1	0	0	0	0	0	0	0	0	0	0	0	1	1	1	0	1	1
CK_00008011	n.a.	n.a.	n.a.	n.a.	n.a.	n.a.	n.a.	n.a.	n.a.	n.a.	n.a.	salmon	pink	-0.0234212	0.0726253	0.010311	0.429472	-0.411296	-0.125094	0.0339946	0.0653432	-0.0772744	0.00215961	0.17832	0.0480316	-0.0947738	0.1463	0.445739	0.195023	0.175049	0.146652	-0.454038	-0.0899381	-0.10262	-0.0470879	0.391447	0.0290374	0.0874999	-0.0325024			n.a.	n.a.	n.a.	n.a.	n.a.	n.a.	Syn_GI068	GI16_Syn_RS9917, GI13_Syn_SYN20, GI26_Syn_WH8016, GI28_Syn_ROS8604, GI27_Syn_PROS-7-1, GI24_Syn_RS9909, GI17_Syn_KORDI-49, GI23_Syn_WH5701, GI12_Syn_BMK-MC-1, GI45_Syn_BIOS-U3-1, GI19_Syn_WH8101, GI14_Syn_WH8101, GI18_Syn_CC9311, GI08_Syn_A15-24, GI21_Syn_MEDNS5, GI41_Syn_CB0101, GI32_Syn_PCC7001, GI17_Syn_A18-25c, GI06_Syn_WH7805, GI10_Syn_MEDNS5, GI60_Syn_PCC6307, GI73_Syn_PCC6307, GI16_Syn_MITS9220, GI61_Syn_PCC6307, GI36_Syn_BIOS-E4-1, GI37_Syn_PROS-U-1, GI30_Syn_PROS-7-1, GI11_Syn_RS9902, GI22_Syn_A15-60, GI17_Syn_PROS-7-1, GI34_Syn_BIOS-U3-1, GI28_Syn_KORDI-49, GI13_Syn_WH7803, GI22_Syn_WH8101, GI30_Syn_ROS8604, GI16_Syn_CB0101, GI01_Syn_CB0101, GI25_Syn_SYN20, GI30_Syn_WH7805, GI16_Syn_WH7803, GI11_Syn_NOUM97013, GI29_Syn_CB0205, GI12_Syn_WH8101, GI31_Syn_NS01	44	1	WH5701_ISL8, WH7805_ISL2, WH7805_ISL20	n.a.	n.a.	n.a.	n.a.	n.a.	n.a.	n.a.	n.a.	n.a.	n.a.		8011	chaA	cax	Ca2+:H+ antiporter	COG0387	Cation (Ca2+/Na+/K+)/H+ antiporter ChaA	0	0	0	0	0	0	0	K07300	chaA, CAX; Ca2+:H+ antiporter	145	Transport and binding proteins / Cations and iron carrying compounds	Q.4	Cations and iron carrying compounds	GO:0055085	transmembrane transport	GO:0016020	membrane	GO:0015369 GO:0015368	calcium:proton antiporter activity|calcium:cation antiporter activity	PF01699	Sodium/calcium exchanger protein	TIGR00378	calcium/proton exchanger	0	0	0	0	IPR004837	Sodium/calcium exchanger membrane region	Gene frameshifted in A18-40, BOUM118, WH8102, partial (missing central part) in RS9909 and RS9917 and absent in many other Synechocococcus and all Prochlorococcus strains.	0	0	0	0	0	0	0	0	0	0	0	0	0	0	0	0	0	0	0	0	0	0	0	0	0	0	0	0	0	0	0	0	0	0	0	0	0	0	0	0	0	0	0	0	0	0	0	0	0	0	0	0	0	0	0	0	0	0	0	0	0	0	0	0	0	0	0	0	0	0	0	0	0	0	0	0	0	0	0	0	0	0	0	0	0	0	0	0	0	0	0	0	0	0	0	0	0	0	0	0	0	0	0	0	0	0	0	0	0	0	0	0	0	0	0	0	0	0	0	1	0	1	0	1	0	0	1	1	0	1	1	1	2	0	0	0	0	0	0	0	1	0	0	0	0	1	1	1	0	1	1	1	1	1	1	1	1	1	1	1	1	1	3	1	2	1	2	1	0	1	0	0	0	0	0	0	0	0	1	1	1	1	1	1	0	0	0	0	0	0	1	1	1	0	0	0	0	0	0	0	0	0	0	0	0	0	0	0	1	1	1	1	0	0	0	1	0	1	1	1	0	0	0	1	0	0	0	0	0	0	1	0	0	0	0	0	0	0	0	0	0	0	0	0	0	0	0	0	0	0	0	1	1	0	0	0	0
CK_00008012	n.a.	n.a.	n.a.	n.a.	n.a.	n.a.	n.a.	n.a.	n.a.	n.a.	n.a.	yellow	yellow	0.36046	0.06397	-0.22104	-0.0240787	-0.323739	0.526254	-0.0649444	0.16504	0.0610818	0.0275744	0.0807327	-0.332493	0.04511	0.0165981	-0.0077102	-0.227096	0.0615622	-0.0474703	-0.344282	-0.0283134	-0.0667034	-0.00862899	-0.0689573	0.000178567	0.0270654	0.0498959			n.a.	n.a.	n.a.	n.a.	n.a.	n.a.	n.a.	n.a.	n.a.	n.a.	n.a.	n.a.	n.a.	n.a.	n.a.	n.a.	n.a.	n.a.	n.a.	n.a.	n.a.		8012	mpeC	0	rod linker polypeptide (Lr), C-phycoerythrin II-associated (C-phycoerythrin II gamma subunit)	NOG11002	Phycobilisome linker polypeptide	bactNOG60872	Linker polypeptide	cyaNOG00129	Linker polypeptide	0	0	0	0	0	164	Energy metabolism / Photosynthesis	J.5.3	Phycoerythrin	GO:0006461	Unknown	GO:0030089	phycobilisome	GO:0031992	energy transducer activity	PF00427	Phycobilisome Linker polypeptide	0	0	0	0	0	0	IPR001297	Phycobilisome linker domain	Present only in Synechococcus strains with a high PUB:PEB ratio and chromatic acclimaters. MIT9211 seemingly possesses a MpeC remnant but highly divergent and lacking C-terminus (degenerated pseudogene?).	0	0	0	0	0	0	0	0	0	0	0	0	0	0	0	0	0	0	0	0	0	0	0	0	0	0	0	0	0	0	0	0	0	0	0	0	0	0	0	0	0	0	0	0	0	0	0	0	0	0	0	0	0	0	0	0	0	0	0	0	0	0	0	0	0	0	0	0	0	0	0	0	0	0	0	0	0	0	0	0	0	0	0	0	0	0	0	0	0	0	0	0	0	0	0	0	0	0	0	0	0	0	0	0	0	0	0	0	0	0	0	0	0	0	0	0	0	0	0	1	0	1	1	1	0	1	0	0	0	0	0	1	1	0	0	1	0	0	1	0	1	0	0	0	1	1	1	0	0	1	1	0	1	1	1	1	1	1	1	1	1	1	1	1	1	1	1	1	1	1	0	1	1	1	1	1	0	0	0	0	1	0	0	0	1	1	0	0	0	0	0	0	0	1	1	1	1	1	1	1	1	1	1	1	1	1	1	1	1	1	1	1	0	1	1	0	0	1	0	0	0	2	1	1	1	0	0	0	0	0	0	0	0	0	0	0	0	0	0	0	0	0	0	0	0	0	0	0	0	0	0	1	1	0	0	0	0
CK_00008015	red	red	0.144296	-0.547771	0.536894	0.0749967	0.0080608	0.386766	-0.547771	0.536894	0.0749967	salmon	turquoise	-0.212719	-0.493334	-0.721043	0.15987	0.509107	-0.29509	-0.0326445	-0.0504464	-0.528137	-0.401152	-0.401003	-0.524955	-0.426468	0.148599	0.103622	0.314018	0.142237	0.061439	0.502243	0.160331	0.115878	0.0844913	0.241206	-0.147943	-0.206291	-0.673711			Pro_GI032	GI21_Pro_MIT9302, GI13_Pro_MIT9515, GI10_Pro_EQPAC1, GI12_Pro_MIT9123, GI05_Pro_MIT9201, GI16_Pro_MIT9301, GI15_Pro_GP2, GI02_Pro_MIT9202, GI19_Pro_MIT9201, GI13_Pro_MIT9215, GI19_Pro_SB, GI11_Pro_PAC1, GI13_Pro_MED4, GI12_Pro_AS9601, GI16_Pro_MIT9302, GI19_Pro_MED4, GI15_Pro_MIT0604, GI19_Pro_MIT9314, GI20_Pro_MIT9321, GI15_Pro_MIT9312	20	1	MED4_ISL3 (GI13_Pro_MED4) and MIT9312_ISL3 (GI15_Pro_MIT9312) in Coleman et al 2006 and Dufresne et al 2008 + MED4_ISL5 (GI19_Pro_MED4)	GI specific to HL (+ PAC1 distantly related, with N assimilation genes). Many hli. In MIT9301, big island containing P acquisition genes (gap3, chrA, pstS, phnCDE, ptxD), as described in Martiny 2006. Thus similar to Pro_GI048 for these genes, but maybe inserted here in another island?. PhoB/PhoR are in the island but were not predicted as gained. In SB and PAC1, all genes for nitrate/nitrite assimilation, as described in Berube 2015. In MIT604, all N assimilation genes (Berube 2015) and some P assimilation (strain not in Martiny 2006). Sometimes some dispersed phage genes. Sometimes cell-wall modification genes.	Syn_GI038	GI10_Syn_A15-62, GI12_Syn_PROS-U-1, GI09_Syn_TAK9802, GI08_Syn_RS9907, GI13_Syn_CC9605, GI20_Syn_TAK9802, GI21_Syn_RS9902, GI11_Syn_A15-44, GI11_Syn_M16.1	9	1	CC9605_ISL7	n.a.	n.a.	n.a.	n.a.	0	0	0	n.a.	n.a.	n.a.		8015	phoB	0	two-component system response regulator RR class II (RRII)-CheY-OmpR	COG0745	DNA-binding response regulator, OmpR family, contains REC and winged-helix (wHTH) domain	bactNOG18387 bactNOG03509	Regulator protein|Regulator protein	cyaNOG01704 cyaNOG05678	Two-Component protein|Two-Component protein	CyOG00724	0	0	K07657	phoB; two-component system, OmpR family, phosphate regulon response regulator PhoB	699	Signal transduction / Two-component systems	D.1.5 O.1.2	Phosphorus|Response regulators (RR)	GO:0000160 GO:0006355	phosphorelay signal transduction system|regulation of transcription, DNA-templated	0	0	GO:0003677	DNA binding	PF00072 PF00486	Response regulator receiver domain|Transcriptional regulatory protein, C terminal	0	0	0	0	0	0	IPR001789 IPR001867	Signal transduction response regulator, receiver domain|OmpR/PhoB-type DNA-binding domain	Possess a Signal transduction response regulator, receiver domain (CheY-like superfamily) + a OmpR/PhoB-type DNA-binding domain Present in some Prochlorococcus LLI and some HLII and LLIV + Most synechococcus but clades I and IV Syn TAK9802 has two identical phoBR operons. Induce differential expression of the pho regulon genes (Tetu et al, 2009)	0	0	1	1	1	0	0	0	0	0	0	0	0	1	1	0	1	1	0	0	1	1	0	1	1	0	1	1	1	0	0	0	0	0	0	0	0	0	1	1	1	1	1	0	0	0	1	1	0	1	1	1	1	1	1	1	1	1	1	1	1	1	1	0	0	0	0	0	0	0	0	1	0	0	0	0	0	0	1	1	1	1	0	0	0	0	0	0	0	0	0	0	0	0	0	0	0	0	0	0	0	0	0	0	0	0	0	0	0	1	0	0	0	0	1	1	0	0	0	0	0	0	0	0	0	0	0	0	0	0	0	0	0	1	1	1	1	1	1	1	1	1	2	1	1	1	1	1	1	1	1	1	1	1	1	1	1	1	1	1	1	1	1	1	1	1	1	1	1	1	0	0	0	0	0	0	0	0	1	1	1	1	1	1	1	1	1	1	1	1	1	1	1	1	1	0	0	1	1	1	1	1	1	1	1	1	0	1	1	0	1	1	1	2	0	1	2	1	1	1	1	1	1	1	1	0	1	1	1	1	1	1	1	1	1	1	1	2	1	1	1	1	1	1	1	1	1	1	1	2	1	1	1	1	1	1	1
CK_00008016	n.a.	n.a.	n.a.	n.a.	n.a.	n.a.	n.a.	n.a.	n.a.	n.a.	n.a.	salmon	turquoise	-0.0957799	0.0802213	-0.2538	-0.0307148	0.309382	-0.178509	-0.0205035	0.0451323	0.13546	0.0334265	0.0784836	-0.524534	0.219342	0.0643421	-0.0635668	0.13451	-0.0213203	-0.0167295	0.367919	-0.0653581	0.0158054	-0.0388831	-0.144418	0.0321593	0.136846	0.269696			n.a.	n.a.	n.a.	n.a.	n.a.	n.a.	Syn_GI065	GI10_Syn_BMK-MC-1, GI12_Syn_RS9902, GI28_Syn_KORDI-52, GI12_Syn_PROS-7-1, GI17_Syn_A15-44, GI16_Syn_A15-44, GI31_Syn_KORDI-100, GI12_Syn_KORDI-49, GI24_Syn_RS9916, GI11_Syn_A18-40, GI05_Syn_WH7803, GI19_Syn_RS9907, GI16_Syn_M16.1, GI34_Syn_WH7805, GI18_Syn_WH8102, GI13_Syn_A15-24, GI17_Syn_RS9907, GI14_Syn_M16.1, GI17_Syn_A18-46.1, GI13_Syn_WH8103, GI13_Syn_TAK9802, GI13_Syn_A15-127, GI21_Syn_PROS-U-1, GI14_Syn_A15-28, GI09_Syn_WH8109, GI18_Syn_CC9605, GI03_Syn_WH7805, GI15_Syn_BL107, GI18_Syn_RS9915, GI13_Syn_A15-62, GI13_Syn_BOUM118, GI09_Syn_MEDNS5	32	8	WH7805_ISL2	0	0	photosynthesis	phycobilisomes_synthesis	n.a.	n.a.	n.a.	n.a.	n.a.	n.a.		8016	mpeE	0	rod linker polypeptide (Lr), C-phycoerythrin II-associated	0	0	0	0	0	0	0	0	0	K02286	cpcC; phycocyanin-associated rod linker protein	164	Energy metabolism / Photosynthesis	J.5.3	Phycoerythrin	GO:0006461	Unknown	GO:0030089	phycobilisome	GO:0031992	energy transducer activity	PF00427	Phycobilisome Linker polypeptide	0	0	0	0	0	0	IPR001297	Phycobilisome linker domain	0	0	0	0	0	0	0	0	0	0	0	0	0	0	0	0	0	0	0	0	0	0	0	0	0	0	0	0	0	0	0	0	0	0	0	0	0	0	0	0	0	0	0	0	0	0	0	0	0	0	0	0	0	0	0	0	0	0	0	0	0	0	0	0	0	0	0	0	0	0	0	0	0	0	0	0	0	0	0	0	0	0	0	0	0	0	0	0	0	0	0	0	0	0	0	0	0	0	0	0	0	0	0	0	0	0	0	0	0	0	0	0	0	0	0	0	0	0	0	0	1	0	1	1	1	0	1	1	0	1	1	1	1	1	0	1	1	1	1	1	1	1	1	1	1	1	1	1	1	1	1	1	0	1	1	1	1	1	1	1	1	1	1	1	1	1	1	1	1	1	1	0	1	1	1	1	1	2	1	0	1	0	0	0	0	2	2	1	0	0	0	0	0	0	1	1	1	1	1	1	1	1	1	1	1	1	1	1	1	1	0	1	1	0	1	1	1	0	1	1	1	1	1	1	1	2	0	0	0	0	0	0	0	0	0	0	0	0	0	0	0	0	0	0	0	0	0	0	0	0	0	0	1	1	0	0	0	0
CK_00008020	n.a.	n.a.	n.a.	n.a.	n.a.	n.a.	n.a.	n.a.	n.a.	n.a.	n.a.	yellow	yellow	0.158164	-0.0431536	-0.313652	-0.0827462	0.0118961	0.395506	-0.0984017	-0.131414	-0.0587463	-0.099464	0.0308824	-0.388952	0.0140245	-0.127184	-0.136166	0.016242	0.175055	-0.126622	0.0540062	-0.0968914	-0.0858023	-0.184879	-0.0661591	-0.0978038	0.0656596	-0.0943024			n.a.	n.a.	n.a.	n.a.	n.a.	n.a.	n.a.	n.a.	n.a.	n.a.	n.a.	0	0	photosynthesis	phycobilisomes_synthesis	n.a.	n.a.	n.a.	n.a.	n.a.	n.a.		8020	cpeE	0	rod linker polypeptide (Lr), C-phycoerythrin class I-associated (CpeE)	0	0	0	0	0	0	0	0	0	0	0	164	Energy metabolism / Photosynthesis	J.5.3	Phycoerythrin	GO:0065003	protein-containing complex assembly	GO:0030089	phycobilisome	GO:0031992	energy transducer activity	PF01383 PF00427	CpcD/allophycocyanin linker domain|Phycobilisome Linker polypeptide	0	0	0	0	0	0	IPR001297 IPR008213	Phycobilisome linker domain|CpcD-like domain	0	0	0	0	0	0	0	0	0	0	0	0	0	0	0	0	0	0	0	0	0	0	0	0	0	0	0	0	0	0	0	0	0	0	0	0	0	0	0	0	0	0	0	0	0	0	0	0	0	0	0	0	0	0	0	0	0	0	0	0	0	0	0	0	0	0	0	0	0	0	0	0	0	0	0	0	0	0	0	0	0	0	0	0	0	0	0	0	0	0	0	0	0	0	0	0	0	0	0	0	0	0	0	0	0	0	0	0	0	0	0	0	0	0	0	0	0	0	0	0	1	0	1	1	1	0	1	1	1	1	1	1	1	1	1	1	1	1	1	1	1	1	1	1	1	1	1	1	1	1	1	1	0	1	1	1	1	1	1	1	1	1	1	1	1	1	1	1	1	1	1	1	1	1	1	1	1	0	0	1	1	1	0	1	1	1	1	1	1	1	1	0	0	0	1	1	1	1	1	1	1	1	1	1	1	1	1	1	1	1	0	1	1	0	1	1	1	0	1	1	1	0	1	1	1	1	0	1	1	0	0	1	0	0	1	1	1	0	0	0	1	0	0	0	0	0	1	0	0	0	1	1	1	1	1	1	0	1
CK_00008022	n.a.	n.a.	n.a.	n.a.	n.a.	n.a.	n.a.	n.a.	n.a.	n.a.	n.a.	yellow	yellow	0.432626	0.0580381	-0.355365	-0.243659	-0.150377	0.534498	0.0787791	0.197913	-0.0311944	-0.0214879	0.152108	-0.422214	0.0156432	0.00426256	-0.280167	-0.084932	-0.048112	-0.20979	-0.0710891	-0.286271	-0.139978	-0.245413	-0.221167	-0.148888	-0.127233	-0.0686603			n.a.	n.a.	n.a.	n.a.	n.a.	n.a.	n.a.	n.a.	n.a.	n.a.	n.a.	0	0	photosynthesis	phycobilisomes_synthesis	n.a.	n.a.	n.a.	n.a.	n.a.	n.a.		8022	mpeD	0	rod linker polypeptide (Lr), C-phycoerythrin I and II-associated	NOG116086 NOG46050	Phycobilisome linker polypeptide|Protein involved in photosynthesis	bactNOG63424	Phycobilisome linker polypeptide	cyaNOG05181	Phycobilisome linker polypeptide	0	0	0	K05379	cpeD, mpeD; phycoerythrin-associated linker protein	164	Energy metabolism / Photosynthesis	J.5.3	Phycoerythrin	GO:0006461	Unknown	GO:0030089	phycobilisome	GO:0031992	energy transducer activity	PF01383 PF00427	CpcD/allophycocyanin linker domain|Phycobilisome Linker polypeptide	0	0	0	0	0	0	IPR001297 IPR008213	Phycobilisome linker domain|CpcD-like domain	WH8020 sequence is frameshifted (assembly error?). The MpeD-like sequence found in pigment type 2 strains (that lack PEII) has a gap in the N-term region involved in chromophore binding in the MpeD of PEII-containing strains.	0	0	0	0	0	0	0	0	0	0	0	0	0	0	0	0	0	0	0	0	0	0	0	0	0	0	0	0	0	0	0	0	0	0	0	0	0	0	0	0	0	0	0	0	0	0	0	0	0	0	0	0	0	0	0	0	0	0	0	0	0	0	0	0	0	0	0	0	0	0	0	0	0	0	0	0	0	0	0	0	0	0	0	0	0	0	0	0	0	0	0	0	0	0	0	0	0	0	0	0	0	0	0	0	0	0	0	0	0	0	0	0	0	0	0	0	0	0	0	1	1	2	1	1	0	1	1	1	1	1	1	1	1	1	1	1	1	1	1	1	1	1	1	1	1	1	1	1	1	1	1	0	1	1	1	1	1	1	1	1	1	1	1	1	1	1	1	1	1	1	1	1	1	1	1	1	0	0	1	1	1	0	1	1	1	1	1	1	1	1	0	0	0	1	1	1	2	1	1	1	1	1	1	1	1	1	1	1	1	0	1	1	0	1	1	1	0	1	1	1	0	1	1	1	1	0	1	1	0	0	1	0	0	1	1	1	0	0	0	1	0	0	0	0	0	0	0	0	0	1	1	1	1	1	1	2	1
CK_00008023	n.a.	n.a.	n.a.	n.a.	n.a.	n.a.	n.a.	n.a.	n.a.	n.a.	n.a.	salmon	turquoise	-0.248073	-0.231428	-0.245233	0.179984	0.27868	-0.364504	-0.113743	0.0308796	-0.256163	-0.198841	-0.172984	-0.231167	-0.164376	0.203015	0.0765303	0.55107	0.169097	0.122562	0.287941	-0.140729	-0.00880389	0.00176043	0.20252	0.171386	0.135697	-0.150939			n.a.	n.a.	n.a.	n.a.	n.a.	n.a.	Syn_GI045	GI12_Syn_A15-127, GI30_Syn_CC9616, GI10_Syn_PROS-U-1, GI10_Syn_KORDI-49, GI19_Syn_A18-46.1, GI09_Syn_KORDI-52, GI13_Syn_WH8109, GI15_Syn_WH8103, GI08_Syn_A15-44, GI11_Syn_CC9605, GI07_Syn_A15-62, GI21_Syn_TAK9802, GI07_Syn_M16.1, GI32_Syn_KORDI-100, GI14_Syn_BOUM118	15	1	CC9605_ISL7	n.a.	n.a.	n.a.	n.a.	n.a.	n.a.	n.a.	0	n.a.	0		8023	mpeG	0	rod linker polypeptide (Lr), C-phycoerythrin II-associated	0	0	0	0	0	0	0	0	0	0	0	164	Energy metabolism / Photosynthesis	J.5	Light-harvesting-Phycobilisomes	GO:0006461	Unknown	GO:0030089	phycobilisome	GO:0031992	energy transducer activity	0	0	0	0	0	0	0	0	0	0	This linker (MpeG) is the third putative PEII linker present in a number of Synechococcus strains while others have other ones (e.g; MpeF) distantly related to MpeG. MpeH (CK_00024045) has high similarity to the C-terminus of mpeG but is much shorter (about 59 vs. 312 aa).	0	0	0	0	0	0	0	0	0	0	0	0	0	0	0	0	0	0	0	0	0	0	0	0	0	0	0	0	0	0	0	0	0	0	0	0	0	0	0	0	0	0	0	0	0	0	0	0	0	0	0	0	0	0	0	0	0	0	0	0	0	0	0	0	0	0	0	0	0	0	0	0	0	0	0	0	0	0	0	0	0	0	0	0	0	0	0	0	0	0	0	0	0	0	0	0	0	0	0	0	0	0	0	0	0	0	0	0	0	0	0	0	0	0	0	0	0	0	0	0	0	0	0	0	0	0	0	0	0	0	0	0	0	0	0	0	0	0	0	0	0	0	0	0	1	0	0	0	0	0	0	0	1	1	1	1	1	1	1	1	1	0	0	0	0	0	0	0	0	0	0	0	0	0	0	0	0	0	0	0	0	0	0	0	0	0	0	0	0	0	0	0	0	1	0	0	0	0	0	0	0	0	0	0	0	0	0	1	1	0	1	0	1	1	1	0	0	1	1	1	0	0	0	0	1	0	0	0	0	0	0	0	0	0	0	0	0	0	0	0	0	0	0	0	0	0	0	0	0	0	0	1	1	0	0	0	0
CK_00008025	blue	yellow	0.647743	-0.583894	-0.0599089	-0.141814	0.55648	0.682799	-0.583894	-0.0599089	-0.141814	n.a.	n.a.	n.a.	n.a.	n.a.	n.a.	n.a.	n.a.	n.a.	n.a.	n.a.	n.a.	n.a.	n.a.	n.a.	n.a.	n.a.	n.a.	n.a.	n.a.	n.a.	n.a.	n.a.	n.a.	n.a.	n.a.	n.a.	n.a.			Pro_GI004	GI24_Pro_MIT0701, GI21_Pro_MIT0801, GI18_Pro_MIT9302, GI14_Pro_AS9601, GI18_Pro_MIT9312, GI01_Pro_MIT9123, GI15_Pro_MIT9215, GI18_Pro_MIT9515, GI08_Pro_MIT9201, GI17_Pro_MIT9312, GI16_Pro_MIT9314, GI01_Pro_MIT0602, GI01_Pro_MIT9313, GI17_Pro_MIT9321, GI17_Pro_MIT9302, GI11_Pro_MIT0601, GI23_Pro_NATL1A, GI16_Pro_MED4, GI01_Pro_MIT9303, GI15_Pro_AS9601, GI07_Pro_EQPAC1, GI04_Pro_MIT9202, GI14_Pro_MIT9211, GI17_Pro_MIT0604, GI10_Pro_SS120, GI19_Pro_MIT9301, GI18_Pro_NATL2A, GI02_Pro_LG, GI13_Pro_GP2, GI09_Pro_MIT9123, GI05_Pro_MIT9202, GI17_Pro_SB	32	15	First part of MIT9312_ISL4 in Coleman 2006 (GI17_Pro_MIT9302), MED4_ISL4 in Coleman 2006 ( GI16_Pro_MED4)	In all strains except PAC1, but very dispersed (variable content). Contains mainly Cell wall/envelope biogenesis genes (cell surface modification genes)	Syn_GI125	GI07_Syn_A18-46.1, GI04_Syn_A15-24, GI05_Syn_BOUM118, GI06_Syn_WH8103, GI05_Syn_WH8102, GI05_Syn_RS9902, GI24_Syn_A15-127, GI20_Syn_M16.1, GI50_Syn_PCC7001, GI11_Syn_NS01, GI44_Syn_CC9616, GI08_Syn_RS9915, GI25_Syn_BL107, GI03_Syn_CC9902, GI41_Syn_PROS-U-1, GI38_Syn_KORDI-52, GI25_Syn_A15-62, GI31_Syn_CC9605, GI28_Syn_A15-44, GI27_Syn_RS9907, GI24_Syn_BL107, GI43_Syn_KORDI-100, GI26_Syn_TAK9802, GI05_Syn_A18-40, GI08_Syn_A15-28, GI19_Syn_WH8109, GI25_Syn_KORDI-49	27	5	CC9902_ISL2, CC9605_ISL16	Fe_transport_assimilation	Fe_uptake	ABC_transporter	0	n.a.	n.a.	n.a.	n.a.	n.a.	n.a.		8025	0	0	ABC transporter type 1, ATPase component	COG1132	ABC-type multidrug transport system, ATPase and permease component	bactNOG01823	ABC transporter protein	cyaNOG05525 cyaNOG06550	No definition|Abc-Type multidrug transport system, ATPase and permease components	CyOG01005	0	0	K06147	ABCB-BAC; ATP-binding cassette, subfamily B, bacterial	141	Transport and binding proteins / Unknown substrate	Q.9	Unknown substrate	GO:0055085 GO:0006810	transmembrane transport|transport	GO:0016021	integral component of membrane	GO:0016887 GO:0005524 GO:0042626	ATP hydrolysis activity|ATP binding|ATPase-coupled transmembrane transporter activity	PF00664 PF00005	ABC transporter transmembrane region|ABC transporter	0	0	0	0	0	0	IPR003439 IPR003593 IPR011527 IPR017871 IPR027417 IPR036640	ABC transporter-like, ATP-binding domain|AAA+ ATPase domain|ABC transporter type 1, transmembrane domain|ABC transporter-like, conserved site|P-loop containing nucleoside triphosphate hydrolase|ABC transporter type 1, transmembrane domain superfamily	0	0	1	1	1	0	0	2	0	2	0	1	1	2	1	1	1	0	1	2	0	2	3	1	1	0	1	1	1	1	2	1	1	0	0	0	0	1	1	1	1	1	1	0	1	1	1	1	0	2	1	2	1	2	1	1	2	1	0	1	1	2	1	1	1	0	0	0	1	0	0	2	2	1	0	0	0	0	1	0	0	0	0	0	0	1	1	1	1	1	1	1	1	1	0	0	1	0	1	0	0	0	0	0	0	0	0	0	0	0	0	0	0	0	0	0	1	2	0	0	0	0	0	0	0	0	1	1	1	0	1	0	2	0	0	1	0	0	0	0	0	1	0	1	0	0	1	0	0	0	0	0	0	0	0	0	0	0	0	0	0	0	0	1	1	0	1	1	1	0	0	0	0	0	0	1	0	0	0	1	0	1	0	0	0	0	0	1	0	0	1	1	1	1	1	0	0	1	1	1	0	1	1	1	0	1	0	0	0	0	0	0	0	1	2	1	0	0	1	0	1	0	0	2	0	0	0	1	1	2	0	1	1	2	1	0	1	1	1	0	1	1	0	0	1	0	1	2	1	1	1	1	1	2	0	3	0	0
CK_00008031	n.a.	n.a.	n.a.	n.a.	n.a.	n.a.	n.a.	n.a.	n.a.	n.a.	n.a.	yellow	yellow	0.638281	0.330548	0.493093	-0.351534	-0.63257	0.647202	0.319874	0.384554	0.492397	0.281843	0.198626	0.233059	0.450527	-0.183835	-0.309245	-0.425962	-0.200064	-0.188017	-0.591799	-0.240015	-0.214803	-0.202265	-0.380485	0.0995195	0.145343	0.64088			n.a.	n.a.	n.a.	n.a.	n.a.	n.a.	Syn_GI036	GI31_Syn_PCC6307, GI22_Syn_BMK-MC-1, GI10_Syn_SYN20, GI05_Syn_RCC307, GI14_Syn_BIOS-U3-1, GI38_Syn_CC9616, GI04_Syn_MITS9220, GI38_Syn_KORDI-100, GI07_Syn_A15-127, GI06_Syn_MINOS11, GI24_Syn_WH5701, GI20_Syn_WH8103, GI14_Syn_WH8016, GI25_Syn_TAK9802, GI23_Syn_A18-46.1, GI39_Syn_CC9616, GI05_Syn_PROS-9-1, GI11_Syn_MVIR-18-1, GI10_Syn_BIOS-E4-1, GI30_Syn_PCC7001, GI13_Syn_ROS8604, GI07_Syn_BMK-MC-1, GI06_Syn_CC9311, GI15_Syn_WH7805, GI05_Syn_KORDI-52, GI10_Syn_MVIR-18-1, GI22_Syn_RS9915, GI15_Syn_BIOS-U3-1, GI11_Syn_PROS-7-1, GI32_Syn_PCC6307, GI26_Syn_RS9902, GI06_Syn_CB0101, GI28_Syn_PCC6307, GI13_Syn_BIOS-U3-1	34	2	RCC307_ISL4, WH5701_ISL9, WH7805_ISL11	n.a.	n.a.	n.a.	n.a.	n.a.	n.a.	n.a.	0	n.a.	0		8031	mpeF	0	rod linker polypeptide (Lr), C-phycoerythrin II-associated	0	0	0	0	0	0	0	0	0	K02286	cpcC; phycocyanin-associated rod linker protein	164	Energy metabolism / Photosynthesis	J.5	Light-harvesting-Phycobilisomes	GO:0006461 GO:0015979	Unknown|photosynthesis	GO:0030089	phycobilisome	GO:0031992	energy transducer activity	PF00427	Phycobilisome Linker polypeptide	0	0	0	0	0	0	IPR001297	Phycobilisome linker domain	This linker (MpeF) is the third putative PEII linker present in a number of Synechococcus strains while other have other ones, only distantly related to MpeF.	0	0	0	0	0	0	0	0	0	0	0	0	0	0	0	0	0	0	0	0	0	0	0	0	0	0	0	0	0	0	0	0	0	0	0	0	0	0	0	0	0	0	0	0	0	0	0	0	0	0	0	0	0	0	0	0	0	0	0	0	0	0	0	0	0	0	0	0	0	0	0	0	0	0	0	0	0	0	0	0	0	0	0	0	0	0	0	0	0	0	0	0	0	0	0	0	0	0	0	0	0	0	0	0	0	0	0	0	0	0	0	0	0	0	0	0	0	0	0	1	1	1	1	1	1	1	0	0	0	0	0	1	1	0	0	0	0	0	0	0	0	0	0	0	0	0	0	0	0	0	0	0	0	0	0	0	0	0	0	0	0	0	0	0	0	0	0	0	0	0	0	1	1	1	1	1	0	0	0	0	0	0	0	0	0	0	0	0	0	0	0	0	0	0	1	1	1	1	1	1	1	1	1	1	1	0	0	0	0	0	0	0	0	0	0	0	0	0	0	0	0	1	1	1	0	0	0	0	0	0	0	0	0	0	0	0	0	0	0	0	0	0	0	0	0	0	0	0	0	0	0	0	0	0	0	0	0
CK_00008032	turquoise	turquoise	-0.530096	-0.123967	0.195335	0.990973	-0.596693	-0.303378	-0.123967	0.195335	0.990973	n.a.	n.a.	n.a.	n.a.	n.a.	n.a.	n.a.	n.a.	n.a.	n.a.	n.a.	n.a.	n.a.	n.a.	n.a.	n.a.	n.a.	n.a.	n.a.	n.a.	n.a.	n.a.	n.a.	n.a.	n.a.	n.a.	n.a.	n.a.			n.a.	n.a.	n.a.	n.a.	n.a.	n.a.	n.a.	n.a.	n.a.	n.a.	n.a.	n.a.	n.a.	n.a.	n.a.	0	0	0	n.a.	n.a.	n.a.		8032	ppeC	0	phycoerythrin class III gamma chain linker polypeptide	NOG11002 NOG84048	Phycobilisome linker polypeptide|Phycobilisome linker polypeptide	bactNOG05162 bactNOG60872	Phycobilisome linker polypeptide|Linker polypeptide	cyaNOG00945 cyaNOG02477 cyaNOG00129	Protein involved in photosynthesis|Phycobilisome linker polypeptide|Linker polypeptide	0	0	0	0	0	164	Energy metabolism / Photosynthesis	J.5.3	Phycoerythrin	GO:0009765	photosynthesis, light harvesting	GO:0030076	light-harvesting complex	GO:0031992	energy transducer activity	PF00427	Phycobilisome Linker polypeptide	0	0	0	0	0	0	IPR001297	Phycobilisome linker domain	Gene homolog of Synechococcus mpeC but divergent (lacks C-term) and specific of Prochlorococcus ecotypes LLI-III (absent from LLIV and HL strains).	0	0	0	0	0	0	0	0	0	0	0	0	0	0	0	0	0	0	0	0	0	0	0	0	0	0	0	0	0	0	0	0	0	0	0	0	0	0	0	0	0	0	0	0	0	0	0	0	0	0	0	0	0	0	0	0	0	0	0	0	0	0	0	0	0	0	0	0	0	0	0	0	0	1	1	0	0	0	1	1	1	1	1	1	1	1	1	1	1	1	1	1	1	1	1	1	1	1	0	0	0	0	0	0	0	0	0	0	0	0	0	0	0	0	0	0	1	1	1	0	0	0	0	0	0	0	0	0	0	0	0	0	0	0	0	0	0	0	0	0	0	0	0	0	0	0	0	0	0	0	0	0	0	0	0	0	0	0	0	0	0	0	0	0	0	0	0	0	0	0	0	0	0	0	0	0	0	0	0	0	0	0	0	0	0	0	0	0	0	0	0	0	0	0	0	0	0	0	0	0	0	0	0	0	0	0	0	0	0	0	0	0	0	0	0	0	0	0	0	0	0	0	0	0	0	0	0	0	0	0	0	0	0	0	0	0	0	0	0	0	0	0	0	0	0	0	0	0	0	0	0	0	0	0	0	0	0
CK_00008051	n.a.	n.a.	n.a.	n.a.	n.a.	n.a.	n.a.	n.a.	n.a.	n.a.	n.a.	yellow	brown	0.195277	-0.141082	-0.341293	-0.177863	0.131387	0.0481766	0.0850894	0.362301	-0.29752	-0.185517	0.0131287	-0.138164	-0.273776	-0.101786	-0.184281	0.00914214	-0.147863	-0.172909	0.193432	-0.272404	-0.0380499	0.0253693	-0.101432	-0.140226	-0.246527	-0.486184			n.a.	n.a.	n.a.	n.a.	n.a.	n.a.	Syn_GI065	GI10_Syn_BMK-MC-1, GI12_Syn_RS9902, GI28_Syn_KORDI-52, GI12_Syn_PROS-7-1, GI17_Syn_A15-44, GI16_Syn_A15-44, GI31_Syn_KORDI-100, GI12_Syn_KORDI-49, GI24_Syn_RS9916, GI11_Syn_A18-40, GI05_Syn_WH7803, GI19_Syn_RS9907, GI16_Syn_M16.1, GI34_Syn_WH7805, GI18_Syn_WH8102, GI13_Syn_A15-24, GI17_Syn_RS9907, GI14_Syn_M16.1, GI17_Syn_A18-46.1, GI13_Syn_WH8103, GI13_Syn_TAK9802, GI13_Syn_A15-127, GI21_Syn_PROS-U-1, GI14_Syn_A15-28, GI09_Syn_WH8109, GI18_Syn_CC9605, GI03_Syn_WH7805, GI15_Syn_BL107, GI18_Syn_RS9915, GI13_Syn_A15-62, GI13_Syn_BOUM118, GI09_Syn_MEDNS5	32	1	WH7805_ISL2	others	hlip	photosynthesis	hlip	n.a.	n.a.	n.a.	n.a.	n.a.	n.a.		8051	hli	0	high light inducible protein	0	0	0	0	0	0	0	0	0	0	0	149	Cellular processes / Adaptations to atypical conditions	D.1.2 J	Light|Photosynthesis and respiration	GO:0009644	response to high light intensity	GO:0016020	membrane	0	0	PF00504	Chlorophyll A-B binding protein	0	0	0	0	0	0	IPR022796 IPR023329	Chlorophyll A-B binding protein|Chlorophyll a/b binding domain superfamily	Closely related to cluster CK_00000067. Specific of Synechococcus.	0	0	0	0	0	0	0	0	0	0	0	0	0	0	0	0	0	0	0	0	0	0	0	0	0	0	0	0	0	0	0	0	0	0	0	0	0	0	0	0	0	0	0	0	0	0	0	0	0	0	0	0	0	0	0	0	0	0	0	0	0	0	0	0	0	0	0	0	0	0	0	0	0	0	0	0	0	0	0	0	0	0	0	0	0	0	0	0	0	0	0	0	0	0	0	0	0	0	0	0	0	0	0	0	0	0	0	0	0	0	0	0	0	0	0	0	0	0	0	2	0	2	1	1	1	1	1	1	1	1	1	1	0	1	1	1	1	1	1	1	1	1	1	1	1	1	1	1	1	1	1	1	1	1	1	1	1	1	1	1	1	1	1	1	1	1	1	1	1	1	0	0	0	0	0	0	0	0	1	1	1	1	1	1	1	1	1	0	0	0	0	0	0	1	0	1	1	1	1	1	1	1	1	1	1	0	0	2	2	0	1	1	0	0	0	1	1	1	1	1	1	1	1	1	1	1	0	0	2	0	0	0	0	0	1	0	0	0	0	0	0	0	1	0	0	0	0	1	1	0	0	1	1	0	0	1	1
CK_00008055	turquoise	turquoise	-0.524361	-0.136727	0.232146	0.978749	-0.595299	-0.287995	-0.136727	0.232146	0.978749	yellow	yellow	0.505259	0.212738	0.379952	-0.329979	-0.387188	0.546789	0.288285	0.230541	0.352385	0.182067	0.110387	0.195238	0.304423	-0.209082	-0.323977	-0.220423	-0.140851	-0.263697	-0.298577	-0.299177	-0.198203	-0.238733	-0.515627	0.0339937	0.0619634	0.524165			n.a.	n.a.	n.a.	n.a.	n.a.	n.a.	n.a.	n.a.	n.a.	n.a.	n.a.	0	0	photosynthesis	phycobilisomes_synthesis	0	0	0	0	n.a.	0		8055	cpeF	0	putative phycoerythrin:phycoerythrobilin lyase	COG1413 NOG150040 NOG261921 NOG145494	HEAT repeat|E-Z type HEAT repeats|No definition|E-Z type HEAT repeats	bactNOG09343	HEAT repeat-containing PBS lyase	cyaNOG02051 cyaNOG02230	HEAT repeat-containing PBS lyase|E-Z type HEAT repeats	CyOG01461	4.-.-.-	Lyases	K05384	cpeU, mpeU; bilin biosynthesis protein	164	Energy metabolism / Photosynthesis	J.5.4	Phycobilin lyase	GO:0009765 GO:0017007	photosynthesis, light harvesting|protein-bilin linkage	GO:0030089	phycobilisome	GO:0031992 GO:0031409	energy transducer activity|pigment binding	PF13646	HEAT repeats	0	0	0	0	0	0	0	0	Also improperly called mpeX in Prochlorococcus (Hess et al., 1999. Plant Mol Biol 40:507-521) and mpeV in marine Synechococcus spp. (Wilbanks and Glazer, 1993. J Biol Chem 268:1226-1235). Indeed its presence in Synechococcus without PEII (Pigment type 2) suggests that this is a PEI-specific PEB lyase, though we cannot exclude that it acts on PEII as well. Prochlorococcus LL strains also have CpeF-like genes very derived in LLI-LIIII strains and more conserved for LLIV strains. Start position fairly variable among strains and hard to precisely set.	0	0	0	0	0	0	0	0	0	0	0	0	0	0	0	0	0	0	0	0	0	0	0	0	0	0	0	0	0	0	0	0	0	0	0	0	0	0	0	0	0	0	0	0	0	0	0	0	0	0	0	0	0	0	0	0	0	0	0	0	0	0	0	0	0	0	0	0	0	0	0	0	0	1	1	0	0	0	1	1	1	1	1	1	1	1	1	1	1	1	1	1	1	1	1	1	1	1	1	1	1	1	1	1	1	1	1	1	1	1	1	1	1	1	1	1	1	1	1	1	0	1	1	1	0	1	1	1	1	1	1	1	1	1	1	0	1	1	0	1	0	1	1	1	0	0	0	1	1	0	0	1	0	0	0	0	0	0	0	0	0	0	0	0	0	0	0	0	0	0	0	1	1	1	1	1	0	0	1	1	0	0	1	1	0	0	1	1	1	1	0	0	0	1	0	1	1	1	1	1	1	1	1	1	1	0	0	0	0	0	0	0	0	0	0	1	0	0	1	1	0	1	1	1	0	0	1	1	0	0	1	0	0	1	1	1	0	0	0	1	0	0	0	0	0	1	0	0	0	1	0	0	1	1	1	1	1
CK_00008060	brown	brown	-0.645766	0.934082	-0.362991	0.0978457	-0.454981	-0.893832	0.934082	-0.362991	0.0978457	n.a.	n.a.	n.a.	n.a.	n.a.	n.a.	n.a.	n.a.	n.a.	n.a.	n.a.	n.a.	n.a.	n.a.	n.a.	n.a.	n.a.	n.a.	n.a.	n.a.	n.a.	n.a.	n.a.	n.a.	n.a.	n.a.	n.a.	n.a.			Pro_GI039	GI17_Pro_NATL1A, GI01_Pro_PAC1, GI12_Pro_MIT0801, GI14_Pro_PAC1, GI09_Pro_NATL2A, GI12_Pro_NATL2A, GI05_Pro_NATL2A, GI08_Pro_MIT0801, GI08_Pro_NATL1A, GI16_Pro_MIT0801, GI20_Pro_PAC1, GI06_Pro_PAC1	12	2	Corresponds to "LLI clade-specific region" in Yan et al 2018 (based on NATL2A) but they start a bit before.	LLI islands. Could be split in 2 (some genomic regions repeated in genome?). Many genes. Many hypothetical. Some Fe-related genes (idiA2, piuC). Many hli, 1 prxQ, 1 PTOX. DesA2 in 4/4 strains. P assimilation genes in 3/4 strains as described in Martiny 2006 for NATL1A/NATL2A. AA uptake for 2 strains. Many strain-specific genes.	n.a.	n.a.	n.a.	n.a.	n.a.	others	enriched_in_low-Fe_areas	nutrients	amino_acids_assimilation	0	0	0	n.a.	n.a.	n.a.		8060	bgtA	aapP, bztD	ABC-type uptake transporter for acidic and neutral polar amino acids (N-II), ATPase subunit	COG1126	ABC-type polar amino acid transport system, ATPase component	bactNOG00298	ABC transporter, ATP-binding protein	cyaNOG00878	ABC transporter protein	0	7.4.2.1	ABC-type polar-amino-acid transporter	K09972	aapP, bztD; general L-amino acid transport system ATP-binding protein [EC:7.4.2.1]	142	Transport and binding proteins / Amino acids, peptides and amines	Q.1	Amino acids, peptides and amines	GO:0006865	amino acid transport	0	0	GO:0015171	amino acid transmembrane transporter activity	PF00005	ABC transporter	0	0	PS00211	ABC transporters family signature.	0	0	IPR003439 IPR017871	ABC transporter-like, ATP-binding domain|ABC transporter-like, conserved site	Homolog of Nostoc PCC7120 alr4167; In Nostoc this ATPase is shared by the Bgt and N-II systems, but in marine picocyanobacteria, there are seemingly no Bgt system since there is no BgtB homolog. So BgtA is only used for the N-II system, consisting of NatF-G-H and BgtA. Their encoding genes are in this order in a number of marine picocyanobacteria and in Nostoc (Pernil et al. 2008 Mol. Microbiol. 67:1067-1080) though some strains also possesses hdeD (CK_00001817) between natG and natH. Shows also high similarity to several amino acid transporters in E. coli.	0	0	0	0	0	0	0	0	0	0	0	0	0	0	0	1	0	0	0	0	0	0	0	0	0	0	0	0	0	0	1	0	0	0	0	0	0	0	0	0	1	1	0	0	0	0	0	0	0	0	0	0	0	0	0	0	0	1	0	0	0	0	0	0	1	0	0	1	0	1	1	1	1	0	1	0	1	1	1	1	1	1	1	1	1	1	1	1	1	1	1	1	1	0	1	1	0	1	1	1	1	1	1	1	1	1	1	1	1	1	1	1	1	1	1	1	1	1	1	1	1	1	1	1	1	1	1	1	1	1	1	0	1	1	1	1	1	1	1	1	1	1	1	1	1	1	1	1	1	1	1	1	1	1	1	1	1	1	1	1	1	1	1	1	1	1	1	1	1	1	0	1	1	1	1	0	2	1	1	1	1	1	1	1	1	1	1	1	1	1	1	1	1	1	1	1	1	1	1	1	1	1	1	1	1	0	0	0	1	0	1	1	1	1	1	1	1	1	1	1	1	1	1	1	2	1	1	1	1	0	1	2	2	2	1	1	1	1	0	1	1	1	1	1	1	1	1	1	1	1	1	0	0	1	1	1	2
CK_00008061	n.a.	n.a.	n.a.	n.a.	n.a.	n.a.	n.a.	n.a.	n.a.	n.a.	n.a.	yellow	yellow	0.720026	-0.00453577	-0.0166843	0.138874	-0.73196	0.838264	0.13723	0.434743	-0.0311834	-0.00775815	0.0107813	0.0429196	0.00743267	-0.0304088	0.197674	-0.169213	0.0114747	-0.23465	-0.702663	-0.252927	-0.231357	-0.185775	-0.331778	-0.11238	-0.168875	-0.139708			Pro_GI042	GI29_Pro_MIT9303, GI41_Pro_MIT0701, GI10_Pro_MIT9313	3	3	0	LLIV GI. Glycine/betaine transporter (proVWX).	Syn_GI022	GI20_Syn_WH7805, GI09_Syn_ROS8604, GI09_Syn_BIOS-E4-1, GI03_Syn_A15-127, GI23_Syn_RS9915, GI10_Syn_PROS-7-1, GI18_Syn_A15-24, GI21_Syn_A15-28, GI09_Syn_BIOS-U3-1, GI03_Syn_WH7803, GI08_Syn_SYN20, GI18_Syn_CC9616, GI08_Syn_RS9909, GI19_Syn_BOUM118, GI21_Syn_WH8103, GI08_Syn_RS9917, GI05_Syn_MEDNS5, GI03_Syn_KORDI-49, GI23_Syn_WH8102, GI06_Syn_BMK-MC-1, GI25_Syn_A18-46.1, GI12_Syn_WH8016, GI16_Syn_A18-40, GI22_Syn_KORDI-100, GI13_Syn_RS9916, GI02_Syn_MITS9220, GI04_Syn_RS9915, GI07_Syn_MVIR-18-1	28	26	RS9916_ISL3	n.a.	n.a.	n.a.	n.a.	n.a.	n.a.	n.a.	n.a.	n.a.	n.a.		8061	proV	0	ABC-type proline/glycine betaine transport system, ATPase component	COG4175	ABC-type proline/glycine betaine transport system, ATPase component	bactNOG00714	ABC transporter protein	cyaNOG00391	Glycine betaine protein	0	0	0	K02000	proV; glycine betaine/proline transport system ATP-binding protein [EC:7.6.2.9]	142	Transport and binding proteins / Amino acids, peptides and amines	Q.1	Amino acids, peptides and amines	GO:0015837	amine transport	GO:0043190 GO:0009898	ATP-binding cassette (ABC) transporter complex|cytoplasmic side of plasma membrane	GO:0031263 GO:0005524	obsolete ATPase-coupled amine transporter activity|ATP binding	PF00005	ABC transporter	0	0	PS00211	ABC transporters family signature.	0	0	IPR003439 IPR017871	ABC transporter-like, ATP-binding domain|ABC transporter-like, conserved site	First gene in the proVWX operon, which encodes an ABC-type proline/glycine betaine transport system known from E. coli. This operon is found up- or downstream from the gbmt1/gbmt2 operon, which is responsible for glycine betaine synthesis.	0	0	0	0	0	0	0	0	0	0	0	0	0	0	0	0	0	0	0	0	0	0	0	0	0	0	0	0	0	0	0	0	0	0	0	0	0	0	0	0	0	0	0	0	0	0	0	0	0	0	0	0	0	0	0	0	0	0	0	0	0	0	0	0	0	0	0	0	0	0	0	0	0	0	0	0	0	0	0	0	0	0	0	0	0	0	0	0	0	0	0	0	0	0	0	0	0	0	1	1	1	1	1	1	1	1	1	1	1	1	1	1	1	1	1	0	0	0	0	0	0	1	0	1	0	0	1	1	1	1	1	1	1	0	0	0	0	0	0	0	0	0	0	0	0	0	0	0	0	0	0	0	0	0	0	0	0	0	0	0	0	1	1	1	1	1	1	1	1	1	0	0	0	0	0	0	0	0	1	1	1	1	1	1	0	0	0	0	0	0	1	1	1	1	1	1	1	1	1	1	1	1	1	1	1	1	1	0	0	0	1	0	1	1	0	1	1	1	0	1	1	0	0	0	1	0	0	0	0	0	0	0	0	0	0	1	0	0	0	1	0	0	0	0	0	0	0	0	0	0	0	0	0	0	0	0	1
CK_00008062	red	red	0.118633	-0.322435	0.166505	0.120659	0.0538624	0.219668	-0.322435	0.166505	0.120659	n.a.	n.a.	n.a.	n.a.	n.a.	n.a.	n.a.	n.a.	n.a.	n.a.	n.a.	n.a.	n.a.	n.a.	n.a.	n.a.	n.a.	n.a.	n.a.	n.a.	n.a.	n.a.	n.a.	n.a.	n.a.	n.a.	n.a.	n.a.			Pro_GI032	GI21_Pro_MIT9302, GI13_Pro_MIT9515, GI10_Pro_EQPAC1, GI12_Pro_MIT9123, GI05_Pro_MIT9201, GI16_Pro_MIT9301, GI15_Pro_GP2, GI02_Pro_MIT9202, GI19_Pro_MIT9201, GI13_Pro_MIT9215, GI19_Pro_SB, GI11_Pro_PAC1, GI13_Pro_MED4, GI12_Pro_AS9601, GI16_Pro_MIT9302, GI19_Pro_MED4, GI15_Pro_MIT0604, GI19_Pro_MIT9314, GI20_Pro_MIT9321, GI15_Pro_MIT9312	20	2	MED4_ISL3 (GI13_Pro_MED4) and MIT9312_ISL3 (GI15_Pro_MIT9312) in Coleman et al 2006 and Dufresne et al 2008 + MED4_ISL5 (GI19_Pro_MED4)	GI specific to HL (+ PAC1 distantly related, with N assimilation genes). Many hli. In MIT9301, big island containing P acquisition genes (gap3, chrA, pstS, phnCDE, ptxD), as described in Martiny 2006. Thus similar to Pro_GI048 for these genes, but maybe inserted here in another island?. PhoB/PhoR are in the island but were not predicted as gained. In SB and PAC1, all genes for nitrate/nitrite assimilation, as described in Berube 2015. In MIT604, all N assimilation genes (Berube 2015) and some P assimilation (strain not in Martiny 2006). Sometimes some dispersed phage genes. Sometimes cell-wall modification genes.	Syn_GI045	GI12_Syn_A15-127, GI30_Syn_CC9616, GI10_Syn_PROS-U-1, GI10_Syn_KORDI-49, GI19_Syn_A18-46.1, GI09_Syn_KORDI-52, GI13_Syn_WH8109, GI15_Syn_WH8103, GI08_Syn_A15-44, GI11_Syn_CC9605, GI07_Syn_A15-62, GI21_Syn_TAK9802, GI07_Syn_M16.1, GI32_Syn_KORDI-100, GI14_Syn_BOUM118	15	1	CC9605_ISL7	n.a.	n.a.	n.a.	n.a.	0	1	0	n.a.	n.a.	n.a.		8062	ptxA	phnC2	phosphite ABC transporter, ATP-binding protein	COG3638	ABC-type phosphate/phosphonate transport system, ATPase component	bactNOG07825	ABC transporter protein	cyaNOG02240 cyaNOG02952	ABC transporter protein|Atp-Binding protein	0	7.3.2.2	ABC-type phosphonate transporter	K02041	phnC; phosphonate transport system ATP-binding protein [EC:7.3.2.2]	143	Transport and binding proteins / Anions	D.1.5 E.3 Q.2	Phosphorus|Phosphorus metabolism|Anions	GO:0015716	organic phosphonate transport	GO:0055052 GO:0016020 GO:0009898	ATP-binding cassette (ABC) transporter complex, substrate-binding subunit-containing|membrane|cytoplasmic side of plasma membrane	GO:0015416 GO:0016887 GO:0005524	ABC-type phosphonate transporter activity|ATP hydrolysis activity|ATP binding	PF00005	ABC transporter	TIGR02315	CP_lyasePhnL family protein phosphonate C-P lyase system protein PhnK phosphonate C-P lyase system protein PhnK phosphonate ABC transporter ATP-binding protein phosphonate C-P lyase system protein PhnL	PS00211	ABC transporters family signature.	0	0	IPR012693 IPR003439 IPR017871	ABC transporter, phosphonate import, PhnC|ABC transporter-like, ATP-binding domain|ABC transporter-like, conserved site	This gene is a part of a gene cluster involved in phosphite metabolism and transport, as described by Martinez et al. (2012). Called phnC2 by Feingersch et al. (2012).	0	0	0	0	1	0	0	0	0	0	0	0	0	0	0	0	0	0	0	0	0	0	0	1	0	0	0	0	0	0	0	0	0	0	0	0	0	0	1	1	0	0	0	0	0	0	1	0	0	0	0	0	1	0	0	1	1	0	1	0	1	0	0	0	0	0	0	0	0	0	1	0	0	0	0	0	0	0	0	0	0	0	0	0	0	0	0	0	0	0	0	0	0	0	0	0	0	0	0	0	0	0	0	0	0	0	0	0	0	0	0	0	0	1	0	0	0	0	0	0	0	0	0	0	0	0	0	0	0	0	0	0	0	1	0	0	0	0	0	0	1	1	0	0	0	0	1	0	1	0	0	1	0	0	0	1	0	1	1	1	1	0	0	0	0	0	0	0	0	1	0	0	0	0	0	0	1	0	0	0	0	0	0	0	0	0	0	0	0	0	0	0	0	0	0	0	0	0	0	0	0	0	0	0	0	0	0	0	0	0	0	0	1	1	2	0	0	0	0	0	0	0	0	0	1	0	0	0	0	0	0	0	0	0	0	0	0	0	0	0	0	0	0	0	0	0	0	0	0	0	0	0	0	0	0	1	1
CK_00008064	blue	yellow	0.600411	-0.523818	0.00474394	-0.315277	0.4731	0.738508	-0.523818	0.00474394	-0.315277	salmon	pink	-0.674064	-0.277293	-0.270766	0.415264	0.485958	-0.612085	-0.425662	-0.441264	-0.271325	-0.230561	-0.232886	-0.21596	-0.132827	0.281715	0.382314	0.456168	0.161124	0.366475	0.365601	0.390611	0.32091	0.248083	0.588543	-0.0215021	0.0485724	-0.256565			n.a.	n.a.	n.a.	n.a.	n.a.	n.a.	Syn_GI005	GI21_Syn_BIOS-U3-1, GI10_Syn_MITS9220, GI09_Syn_WH7805, GI23_Syn_ROS8604, GI07_Syn_PROS-9-1, GI13_Syn_MVIR-18-1, GI10_Syn_WH7803, GI16_Syn_MEDNS5, GI29_Syn_A15-60, GI23_Syn_A18-25c, GI15_Syn_SYN20, GI12_Syn_CC9311, GI18_Syn_RS9916, GI57_Syn_BIOS-E4-1, GI19_Syn_BMK-MC-1, GI08_Syn_NOUM97013	16	1	WH7805_ISL8, RS9916_ISL9	others	enriched_in_high-Fe_areas	nutrients	nitrogen_assimilation	0	0	0	n.a.	n.a.	n.a.		8064	tauB	0	ABC-type taurine transport system, ATPase component	COG1116	ABC-type nitrate/sulfonate/bicarbonate transport system, ATPase component	bactNOG02576	ABC transporter protein	cyaNOG00871	ABC transporter, ATP-binding protein	0	0	0	K02049	ABC.SN.A; NitT/TauT family transport system ATP-binding protein	142	Transport and binding proteins / Amino acids, peptides and amines	Q.1	Amino acids, peptides and amines	GO:0010438 GO:0015734	cellular response to sulfur starvation|taurine transport	GO:0043190 GO:0016020	ATP-binding cassette (ABC) transporter complex|membrane	GO:0000166 GO:0016887 GO:0005368 GO:0015411 GO:0005524	nucleotide binding|ATP hydrolysis activity|taurine transmembrane transporter activity|ABC-type taurine transporter transporter activity|ATP binding	PF00005	ABC transporter	0	0	PS00211	ABC transporters family signature.	0	0	IPR003439 IPR017871 IPR003593 IPR027417	ABC transporter-like, ATP-binding domain|ABC transporter-like, conserved site|AAA+ ATPase domain|P-loop containing nucleoside triphosphate hydrolase	Syn BIOS-E4-1 has a divergent sequence compared to other members of this cluster, possibly due to a different substrate specificity. Gene part of a 7-gene cluster composed of speB-hypA-hypB-CK_00002249-CK_00002250-CK_00008064-CK_00002251, with CK_00002249-CK_00002250-CK_00008064 coding for a taurine ABC transport system. Ortholog of E. coli TauB.	0	0	0	0	0	0	0	0	0	0	1	0	0	0	0	0	0	0	0	0	0	0	0	0	1	0	0	1	0	0	0	0	0	0	0	0	0	0	0	0	0	0	0	0	0	0	1	0	1	1	0	0	0	0	0	0	1	0	1	0	0	1	0	0	0	0	0	0	0	0	0	0	0	0	0	0	0	0	0	0	0	0	0	0	0	0	0	0	0	0	0	0	0	0	0	0	0	0	0	0	0	0	0	0	0	0	0	0	0	0	0	0	0	0	0	0	0	0	0	0	0	0	0	0	0	1	0	0	0	0	0	0	0	1	0	1	0	1	1	0	1	1	1	0	0	1	1	0	0	0	0	0	0	1	1	0	1	1	0	0	0	1	1	1	1	1	1	1	1	1	1	0	0	0	0	0	1	1	0	0	0	0	0	0	1	1	0	0	0	0	0	0	1	0	0	0	0	0	0	0	0	0	0	0	0	1	0	0	0	0	1	1	0	0	0	1	0	1	1	1	1	0	0	0	1	2	1	1	3	0	1	1	1	1	1	0	1	0	1	0	1	1	1	1	1	1	1	1	1	0	4	1	1	0	0	2	0
CK_00008069	red	red	-0.0563773	-0.284974	0.44108	0.0934212	-0.120001	0.0890883	-0.284974	0.44108	0.0934212	n.a.	n.a.	n.a.	n.a.	n.a.	n.a.	n.a.	n.a.	n.a.	n.a.	n.a.	n.a.	n.a.	n.a.	n.a.	n.a.	n.a.	n.a.	n.a.	n.a.	n.a.	n.a.	n.a.	n.a.	n.a.	n.a.	n.a.	n.a.			n.a.	n.a.	n.a.	n.a.	n.a.	n.a.	n.a.	n.a.	n.a.	n.a.	n.a.	0	0	osmoregulation	glucosylglycerol	n.a.	n.a.	n.a.	n.a.	n.a.	n.a.		8069	ggtA	0	ABC-type sugar transport system, ATPase component	COG3839	ABC-type sugar transport system, ATPase component MalK	bactNOG00221	ABC transporter protein	cyaNOG00242	ATP binding protein	CyOG00493	0	0	K10111	malK, mtlK, thuK; multiple sugar transport system ATP-binding protein [EC:7.5.2.-]	141	Transport and binding proteins / Unknown substrate	D.1.8 Q.7	Salinity|Sugars	GO:0006810	transport	GO:0043190	ATP-binding cassette (ABC) transporter complex	GO:0042626 GO:0016887 GO:0005524 GO:0005215	ATPase-coupled transmembrane transporter activity|ATP hydrolysis activity|ATP binding|transporter activity	PF00005 PF08402	ABC transporter|TOBE domain	0	0	PS00211	ABC transporters family signature.	0	0	IPR003439 IPR013611 IPR017871	ABC transporter-like, ATP-binding domain|Transport-associated OB, type 2|ABC transporter-like, conserved site	ATP-splitting cytoplasmic subunit of the uptake system (ABC-transporter) for glucosylglycerol (GG), sucrose and trehalose. Found in all GG-producing cyanobacterial strains. In marine Synechococcus it is located adjacent to ggpS with the exception of WH5701. Forms an operon with the other subunits of the active GG-transporter. Serves mainly for the reuptake of compatible solutes leaking through the membrane. A similar uptake system is also found in Prochlorococcus LLIV including MIT9313, which does not produce GG.	0	0	0	1	0	0	0	0	0	0	0	0	0	0	0	0	1	0	0	0	0	0	0	0	0	0	0	0	0	0	0	0	0	0	0	0	0	0	0	0	0	0	0	0	0	0	0	0	0	0	0	0	0	0	0	0	0	0	0	0	0	0	1	1	0	0	0	0	0	0	0	0	0	0	0	0	0	0	0	0	0	0	0	0	0	0	0	0	0	0	0	0	0	0	0	0	0	0	1	1	1	1	1	1	1	1	1	1	1	1	1	1	1	1	1	1	1	1	1	1	0	0	1	1	1	1	1	1	1	1	1	0	1	1	1	1	1	1	1	1	1	1	1	1	1	1	1	1	1	1	1	1	1	1	1	1	1	1	1	1	1	1	1	1	1	1	1	1	1	1	1	1	1	1	1	1	1	1	1	1	1	1	1	1	1	1	1	1	1	1	1	1	1	1	1	0	1	1	1	1	1	1	1	1	1	1	0	1	1	1	1	1	2	0	0	1	1	1	1	1	1	1	1	1	1	1	1	1	1	1	1	1	2	1	1	2	1	0	1	1	1	1	1	1	1	1	1	0	1	0	1	1	1	0	0	0	0
CK_00008074	blue	yellow	0.698751	-0.849494	0.229453	-0.0997626	0.524653	0.903888	-0.849494	0.229453	-0.0997626	n.a.	n.a.	n.a.	n.a.	n.a.	n.a.	n.a.	n.a.	n.a.	n.a.	n.a.	n.a.	n.a.	n.a.	n.a.	n.a.	n.a.	n.a.	n.a.	n.a.	n.a.	n.a.	n.a.	n.a.	n.a.	n.a.	n.a.	n.a.			Pro_GI041	GI04_Pro_MED4, GI06_Pro_MIT0604, GI12_Pro_MIT9321, GI04_Pro_MIT9312, GI14_Pro_MIT9202, GI09_Pro_SB, GI11_Pro_MIT9314, GI02_Pro_GP2, GI05_Pro_MIT9515, GI06_Pro_MIT9211, GI06_Pro_MIT9215, GI05_Pro_MIT9302, GI16_Pro_MIT9123, GI15_Pro_EQPAC1, GI06_Pro_MIT9301, GI19_Pro_MIT0601, GI20_Pro_MIT9201	17	1	MED4_ISL1.1 in Dufresne et al 2008	HL + some LLII-III. Mainly hypothetical, sometimes restriction modification enzymes, sometimes phage integrase/other phage proteins. urtABCDE (urea transporter) in MIT9123	Syn_GI023	GI45_Syn_KORDI-52, GI51_Syn_CC9616, GI48_Syn_PROS-U-1, GI29_Syn_A15-127, GI51_Syn_KORDI-100, GI31_Syn_KORDI-49, GI36_Syn_CC9605	7	7	0	n.a.	n.a.	n.a.	n.a.	n.a.	n.a.	n.a.	n.a.	n.a.	n.a.		8074	urtE	0	ABC-type urea transporter, ATPase component UrtE	COG0410	ABC-type branched-chain amino acid transport system, ATPase component LivF	bactNOG01636 bactNOG02296 bactNOG13282 bactNOG02334	ABC transporter ATP-binding protein|ABC transporter protein|ABC transporter ATP-binding protein|ABC transporter, ATP-binding protein	cyaNOG02280 cyaNOG01860	Atp-Binding protein|ABC transporter protein	0	0	0	K11963	urtE; urea transport system ATP-binding protein	142	Transport and binding proteins / Amino acids, peptides and amines	D.1.3 E.4 Q.1	Nitrogen|Nitrogen metabolism|Amino acids, peptides and amines	GO:0015840 GO:0071918	urea transport|urea transmembrane transport	0	0	GO:0033221 GO:0016887 GO:0005524	ATPase-coupled urea transmembrane transporter activity|ATP hydrolysis activity|ATP binding	PF00005	ABC transporter	TIGR03410	urea ABC transporter ATP-binding subunit UrtE	0	0	0	0	IPR003439 IPR017780	ABC transporter-like, ATP-binding domain|ABC transporter, urea, ATP-binding protein, UrtE	Sequence interrupted by a gap in genome sequence in Prochlorococcus UH18301 (two bits).	0	1	1	1	1	1	1	1	1	2	1	1	1	1	1	0	1	1	1	1	1	1	1	1	1	1	1	1	1	1	1	1	1	1	1	1	1	1	1	1	1	1	1	1	1	1	1	1	2	1	1	1	1	1	1	1	1	1	1	1	1	1	0	1	0	1	0	0	0	1	0	0	1	0	1	1	0	1	1	1	1	1	1	1	1	0	0	0	0	0	0	0	0	0	0	3	0	0	1	1	1	1	1	1	1	1	1	1	1	1	1	1	1	1	1	0	0	0	0	1	1	1	1	1	1	1	1	1	1	1	1	1	1	1	1	1	1	1	1	1	1	1	1	1	1	1	1	1	1	1	1	1	1	1	1	1	1	1	1	1	1	1	1	1	1	1	1	1	1	1	0	1	1	1	0	1	1	0	1	0	0	1	1	1	1	1	1	1	1	1	1	1	1	1	1	1	1	1	0	1	0	1	1	1	1	0	0	1	1	0	1	1	1	1	0	1	0	1	0	1	1	0	1	1	3	0	1	1	1	1	1	1	1	1	1	1	1	0	1	1	1	1	1	1	1	1	1	1	1	1	1	1	1	0	1	2	1
CK_00008077	turquoise	turquoise	-0.582438	-0.0541154	0.233372	0.938235	-0.642596	-0.351813	-0.0541154	0.233372	0.938235	n.a.	n.a.	n.a.	n.a.	n.a.	n.a.	n.a.	n.a.	n.a.	n.a.	n.a.	n.a.	n.a.	n.a.	n.a.	n.a.	n.a.	n.a.	n.a.	n.a.	n.a.	n.a.	n.a.	n.a.	n.a.	n.a.	n.a.	n.a.			Pro_GI004	GI24_Pro_MIT0701, GI21_Pro_MIT0801, GI18_Pro_MIT9302, GI14_Pro_AS9601, GI18_Pro_MIT9312, GI01_Pro_MIT9123, GI15_Pro_MIT9215, GI18_Pro_MIT9515, GI08_Pro_MIT9201, GI17_Pro_MIT9312, GI16_Pro_MIT9314, GI01_Pro_MIT0602, GI01_Pro_MIT9313, GI17_Pro_MIT9321, GI17_Pro_MIT9302, GI11_Pro_MIT0601, GI23_Pro_NATL1A, GI16_Pro_MED4, GI01_Pro_MIT9303, GI15_Pro_AS9601, GI07_Pro_EQPAC1, GI04_Pro_MIT9202, GI14_Pro_MIT9211, GI17_Pro_MIT0604, GI10_Pro_SS120, GI19_Pro_MIT9301, GI18_Pro_NATL2A, GI02_Pro_LG, GI13_Pro_GP2, GI09_Pro_MIT9123, GI05_Pro_MIT9202, GI17_Pro_SB	32	1	First part of MIT9312_ISL4 in Coleman 2006 (GI17_Pro_MIT9302), MED4_ISL4 in Coleman 2006 ( GI16_Pro_MED4)	In all strains except PAC1, but very dispersed (variable content). Contains mainly Cell wall/envelope biogenesis genes (cell surface modification genes)	Syn_GI084	GI01_Syn_MEDNS5, GI06_Syn_BIOS-U3-1, GI07_Syn_ROS8604, GI06_Syn_PROS-7-1, GI05_Syn_A15-28, GI03_Syn_CC9311, GI06_Syn_BIOS-E4-1, GI23_Syn_WH7805, GI10_Syn_WH8016, GI02_Syn_CC9605, GI03_Syn_A18-40, GI03_Syn_NOUM97013, GI30_Syn_RS9916, GI03_Syn_BMK-MC-1, GI03_Syn_M16.1, GI03_Syn_WH8101, GI04_Syn_KORDI-100, GI01_Syn_BL107, GI02_Syn_KORDI-49, GI02_Syn_CC9902, GI01_Syn_A15-44, GI01_Syn_KORDI-52, GI04_Syn_PROS-U-1, GI07_Syn_BIOS-E4-1, GI01_Syn_RS9907, GI02_Syn_A15-24, GI02_Syn_WH7803, GI02_Syn_A15-62, GI03_Syn_BOUM118, GI02_Syn_A15-127, GI03_Syn_CC9616, GI01_Syn_RS9902	32	1	0	n.a.	n.a.	n.a.	n.a.	n.a.	n.a.	n.a.	n.a.	n.a.	n.a.		8077	0	0	ABC transporter family protein	COG1132 COG2274	ABC-type multidrug transport system, ATPase and permease component|ABC-type bacteriocin/lantibiotic exporters, contain an N-terminal double-glycine peptidase domain	bactNOG01823	ABC transporter protein	cyaNOG06395	ABC transporter protein	CyOG01005	0	0	0	0	141	Transport and binding proteins / Unknown substrate	Q.9	Unknown substrate	GO:0055085 GO:0006810	transmembrane transport|transport	GO:0016021	integral component of membrane	GO:0016887 GO:0005524 GO:0042626	ATP hydrolysis activity|ATP binding|ATPase-coupled transmembrane transporter activity	PF00664 PF00005	ABC transporter transmembrane region|ABC transporter	0	0	PS00211	ABC transporters family signature.	0	0	IPR011527 IPR017871 IPR003439	ABC transporter type 1, transmembrane domain|ABC transporter-like, conserved site|ABC transporter-like, ATP-binding domain	Sequence contains an N-terminal ABC transporter type 1, transmembrane domain (IPR011527) and a C-terminal a P-loop containing nucleoside triphosphate hydrolase domain (IPR027417) overlapping an ABC transporter-like (IPR003439) and an AAA+ ATPase domain (IPR003593). The protein possesses 5 or 6 transmembrane domains.	0	0	1	0	0	0	0	0	0	0	1	0	0	0	0	0	0	1	0	0	0	0	0	0	0	0	0	1	0	0	0	0	0	0	0	1	0	0	0	0	0	0	0	0	0	0	1	0	1	1	0	0	0	1	0	0	1	0	1	0	0	1	1	0	1	0	0	0	0	0	0	0	0	1	1	0	0	1	1	1	1	1	1	1	1	1	1	1	1	1	1	1	1	1	1	1	1	0	1	1	1	1	1	1	1	1	1	1	1	1	1	1	1	1	1	1	1	1	1	1	1	1	0	1	0	1	1	1	1	1	1	2	1	1	1	1	1	1	1	0	1	1	1	1	1	1	1	0	1	1	1	1	0	1	1	1	1	1	1	1	1	1	1	1	1	1	1	1	1	1	0	1	1	1	1	1	1	1	1	1	1	0	1	1	1	1	1	1	1	1	1	1	1	1	0	1	1	1	1	1	1	1	1	1	1	0	1	0	0	0	1	1	1	2	1	0	0	1	1	1	0	2	1	1	2	1	1	1	1	2	1	1	2	1	1	0	1	0	0	1	1	0	0	1	0	1	1	0	1	0	1	1	1	1	1	1	1
CK_00008088	n.a.	n.a.	n.a.	n.a.	n.a.	n.a.	n.a.	n.a.	n.a.	n.a.	n.a.	purple	blue	0.00868466	0.197216	0.093852	0.67215	-0.489817	0.0931429	-0.167891	0.00195736	0.113486	0.171677	0.193582	0.0501528	0.101045	0.497358	0.66806	0.345899	0.278236	-0.0266304	-0.489226	-0.211464	-0.191343	-0.118872	0.0442173	-0.00928503	-0.0277937	0.0856169			Pro_GI014	GI12_Pro_MIT9303, GI48_Pro_MIT0701	2	1	0	Mostly hypothetical.	Syn_GI068	GI16_Syn_RS9917, GI13_Syn_SYN20, GI26_Syn_WH8016, GI28_Syn_ROS8604, GI27_Syn_PROS-7-1, GI24_Syn_RS9909, GI17_Syn_KORDI-49, GI23_Syn_WH5701, GI12_Syn_BMK-MC-1, GI45_Syn_BIOS-U3-1, GI19_Syn_WH8101, GI14_Syn_WH8101, GI18_Syn_CC9311, GI08_Syn_A15-24, GI21_Syn_MEDNS5, GI41_Syn_CB0101, GI32_Syn_PCC7001, GI17_Syn_A18-25c, GI06_Syn_WH7805, GI10_Syn_MEDNS5, GI60_Syn_PCC6307, GI73_Syn_PCC6307, GI16_Syn_MITS9220, GI61_Syn_PCC6307, GI36_Syn_BIOS-E4-1, GI37_Syn_PROS-U-1, GI30_Syn_PROS-7-1, GI11_Syn_RS9902, GI22_Syn_A15-60, GI17_Syn_PROS-7-1, GI34_Syn_BIOS-U3-1, GI28_Syn_KORDI-49, GI13_Syn_WH7803, GI22_Syn_WH8101, GI30_Syn_ROS8604, GI16_Syn_CB0101, GI01_Syn_CB0101, GI25_Syn_SYN20, GI30_Syn_WH7805, GI16_Syn_WH7803, GI11_Syn_NOUM97013, GI29_Syn_CB0205, GI12_Syn_WH8101, GI31_Syn_NS01	44	1	WH5701_ISL8, WH7805_ISL2, WH7805_ISL20	n.a.	n.a.	n.a.	n.a.	n.a.	n.a.	n.a.	n.a.	n.a.	n.a.		8088	som	0	carbohydrate-selective porin, OprB family protein	0	0	0	0	0	0	0	0	0	0	0	144182	Transport and binding proteins / Carbohydrates, organic alcohols, and acids|Transport and binding proteins / Porins	0	0	GO:0006810	transport	GO:0016021	integral component of membrane	GO:0005215	transporter activity	PF04966 PF00395	Carbohydrate-selective porin, OprB family|S-layer homology domain	0	0	0	0	0	0	IPR007049 IPR001119	Carbohydrate-selective porin OprB|S-layer homology domain	Homologs to the predominant outer membrane proteins of Synechocystis sp. PCC 6803 Slr1841, Slr1908, and Slr0042. Contrary to porins from heterotrophic bacteria, these were shown not to be permeable to organic nutrients and allowed only the passage of inorganic ions (Kowata et al. 2017).	0	0	0	0	0	0	0	0	0	0	0	0	0	0	0	0	0	0	0	0	0	0	0	0	0	0	0	0	0	0	0	0	0	0	0	0	0	0	0	0	0	0	0	0	0	0	0	0	0	0	0	0	0	0	0	0	0	0	0	0	0	0	0	0	0	0	0	0	0	0	0	0	0	0	0	0	0	0	0	0	0	0	0	0	0	0	0	0	0	0	0	0	0	0	0	0	0	0	0	0	0	2	2	2	0	0	2	1	1	1	0	1	0	0	0	0	0	0	0	0	0	0	0	0	0	0	1	0	1	2	0	0	1	0	0	0	0	0	0	0	0	0	0	0	0	0	0	0	0	0	0	0	0	0	0	0	0	0	1	1	0	0	0	0	0	0	0	0	1	0	0	0	0	0	1	1	1	0	0	0	0	1	0	0	0	0	0	1	1	0	0	1	0	0	0	0	1	0	1	0	0	0	1	0	0	0	0	0	0	0	2	0	2	3	1	0	0	0	0	0	1	1	1	1	0	4	0	0	2	0	1	1	0	0	0	0	1	0	0	0	0	0	0	1	0	0	1	1	0	0	0	0	0	0	4	0	0
CK_00008092	n.a.	n.a.	n.a.	n.a.	n.a.	n.a.	n.a.	n.a.	n.a.	n.a.	n.a.	yellow	yellow	0.716827	0.307771	0.365711	-0.384159	-0.667405	0.825874	0.179001	0.40498	0.340534	0.230766	0.26391	0.235414	0.290972	-0.191932	-0.334617	-0.47074	-0.234088	-0.20611	-0.654539	-0.172874	-0.174378	-0.141117	-0.302403	0.0233642	0.0508158	0.367321			Pro_GI004	GI24_Pro_MIT0701, GI21_Pro_MIT0801, GI18_Pro_MIT9302, GI14_Pro_AS9601, GI18_Pro_MIT9312, GI01_Pro_MIT9123, GI15_Pro_MIT9215, GI18_Pro_MIT9515, GI08_Pro_MIT9201, GI17_Pro_MIT9312, GI16_Pro_MIT9314, GI01_Pro_MIT0602, GI01_Pro_MIT9313, GI17_Pro_MIT9321, GI17_Pro_MIT9302, GI11_Pro_MIT0601, GI23_Pro_NATL1A, GI16_Pro_MED4, GI01_Pro_MIT9303, GI15_Pro_AS9601, GI07_Pro_EQPAC1, GI04_Pro_MIT9202, GI14_Pro_MIT9211, GI17_Pro_MIT0604, GI10_Pro_SS120, GI19_Pro_MIT9301, GI18_Pro_NATL2A, GI02_Pro_LG, GI13_Pro_GP2, GI09_Pro_MIT9123, GI05_Pro_MIT9202, GI17_Pro_SB	32	1	First part of MIT9312_ISL4 in Coleman 2006 (GI17_Pro_MIT9302), MED4_ISL4 in Coleman 2006 ( GI16_Pro_MED4)	In all strains except PAC1, but very dispersed (variable content). Contains mainly Cell wall/envelope biogenesis genes (cell surface modification genes)	Syn_GI125	GI07_Syn_A18-46.1, GI04_Syn_A15-24, GI05_Syn_BOUM118, GI06_Syn_WH8103, GI05_Syn_WH8102, GI05_Syn_RS9902, GI24_Syn_A15-127, GI20_Syn_M16.1, GI50_Syn_PCC7001, GI11_Syn_NS01, GI44_Syn_CC9616, GI08_Syn_RS9915, GI25_Syn_BL107, GI03_Syn_CC9902, GI41_Syn_PROS-U-1, GI38_Syn_KORDI-52, GI25_Syn_A15-62, GI31_Syn_CC9605, GI28_Syn_A15-44, GI27_Syn_RS9907, GI24_Syn_BL107, GI43_Syn_KORDI-100, GI26_Syn_TAK9802, GI05_Syn_A18-40, GI08_Syn_A15-28, GI19_Syn_WH8109, GI25_Syn_KORDI-49	27	2	CC9902_ISL2, CC9605_ISL16	0	0	energy_metabolism	glycolysis	n.a.	n.a.	n.a.	n.a.	n.a.	n.a.		8092	gap1	gapA	glyceraldehyde-3-phosphate dehydrogenase, type I	COG0057	Glyceraldehyde-3-phosphate dehydrogenase/erythrose-4-phosphate dehydrogenase	0	0	0	0	CyOG01093	1.2.1.12	Glyceraldehyde-3-phosphate dehydrogenase (phosphorylating)	K00134	GAPDH, gapA; glyceraldehyde 3-phosphate dehydrogenase [EC:1.2.1.12]	116	Energy metabolism / Glycolysis/gluconeogenesis	G.4	Glycolysis/gluconeogenesis	GO:0006096 GO:0055114 GO:0019682 GO:0006094 GO:0006006	glycolytic process|obsolete oxidation-reduction process|glyceraldehyde-3-phosphate metabolic process|gluconeogenesis|glucose metabolic process	0	0	GO:0016620 GO:0050661 GO:0008943 GO:0051287	oxidoreductase activity, acting on the aldehyde or oxo group of donors, NAD or NADP as acceptor|NADP binding|obsolete glyceraldehyde-3-phosphate dehydrogenase activity|NAD binding	PF00044 PF02800	Glyceraldehyde 3-phosphate dehydrogenase, NAD binding domain|Glyceraldehyde 3-phosphate dehydrogenase, C-terminal domain	TIGR01534	erythrose-4-phosphate dehydrogenase phosphorylating glyceraldehyde-3-phosphate dehydrogenase type I glyceraldehyde-3-phosphate dehydrogenase	PS00071	Glyceraldehyde 3-phosphate dehydrogenase active site.	0	0	IPR020828 IPR020829 IPR020830 IPR006424	Glyceraldehyde 3-phosphate dehydrogenase, NAD(P) binding domain|Glyceraldehyde 3-phosphate dehydrogenase, catalytic domain|Glyceraldehyde 3-phosphate dehydrogenase, active site|Glyceraldehyde-3-phosphate dehydrogenase, type I	While Gap2 (CK_00000017) operates in the photosynthetic Calvin cycle and in non-photosynthetic gluconeogenesis, Gap1 seems to be essential only for glycolytic glucose breakdown, conditions under which the catabolic activity of Gap2 seems to be repressed by a specific low-molecular-weight inhibitor (Koksharova et al. 1998). Sequence divergent in MIT9211.	0	0	0	0	0	0	1	0	0	0	0	0	0	0	0	0	0	0	0	0	0	0	0	0	0	0	0	0	0	0	0	0	0	0	0	0	0	0	0	0	0	0	0	0	0	0	0	0	0	0	0	0	0	0	0	0	0	0	0	0	0	0	0	0	0	0	0	0	0	0	0	0	0	0	0	0	0	0	0	0	0	0	0	0	0	0	0	0	0	0	0	0	0	0	1	0	0	0	0	0	0	0	0	0	0	0	0	0	0	0	0	0	0	0	0	0	0	0	0	1	1	1	1	1	0	1	1	1	1	1	1	1	0	0	0	0	0	0	0	0	0	0	0	0	0	0	0	0	0	0	0	0	0	0	0	0	0	0	0	0	0	0	1	0	0	1	0	0	1	0	0	1	1	0	1	1	0	0	1	1	1	0	1	1	1	1	1	0	0	0	0	0	0	1	1	1	1	1	1	1	1	1	1	1	1	0	1	0	0	0	0	0	0	0	0	0	0	0	0	0	0	1	1	1	0	0	1	1	1	1	1	1	1	1	1	1	1	1	1	1	1	1	1	1	1	1	1	1	1	1	1	0	0	0	0	0	0
CK_00008093	red	red	-0.0816248	-0.0728606	0.298946	0.0592596	-0.103689	-0.019247	-0.0728606	0.298946	0.0592596	salmon	turquoise	-0.764466	-0.366696	-0.239358	0.208711	0.759771	-0.503203	-0.616382	-0.692933	-0.2173	-0.369552	-0.309177	-0.239167	0.00160976	0.204827	0.152667	0.435243	0.0775022	0.21076	0.74556	0.183651	0.141388	0.10968	0.33476	0.096076	0.152849	-0.24149			Pro_GI032	GI21_Pro_MIT9302, GI13_Pro_MIT9515, GI10_Pro_EQPAC1, GI12_Pro_MIT9123, GI05_Pro_MIT9201, GI16_Pro_MIT9301, GI15_Pro_GP2, GI02_Pro_MIT9202, GI19_Pro_MIT9201, GI13_Pro_MIT9215, GI19_Pro_SB, GI11_Pro_PAC1, GI13_Pro_MED4, GI12_Pro_AS9601, GI16_Pro_MIT9302, GI19_Pro_MED4, GI15_Pro_MIT0604, GI19_Pro_MIT9314, GI20_Pro_MIT9321, GI15_Pro_MIT9312	20	2	MED4_ISL3 (GI13_Pro_MED4) and MIT9312_ISL3 (GI15_Pro_MIT9312) in Coleman et al 2006 and Dufresne et al 2008 + MED4_ISL5 (GI19_Pro_MED4)	GI specific to HL (+ PAC1 distantly related, with N assimilation genes). Many hli. In MIT9301, big island containing P acquisition genes (gap3, chrA, pstS, phnCDE, ptxD), as described in Martiny 2006. Thus similar to Pro_GI048 for these genes, but maybe inserted here in another island?. PhoB/PhoR are in the island but were not predicted as gained. In SB and PAC1, all genes for nitrate/nitrite assimilation, as described in Berube 2015. In MIT604, all N assimilation genes (Berube 2015) and some P assimilation (strain not in Martiny 2006). Sometimes some dispersed phage genes. Sometimes cell-wall modification genes.	Syn_GI085	GI03_Syn_PROS-U-1, GI47_Syn_PCC6307, GI27_Syn_WH8016, GI02_Syn_ROS8604, GI16_Syn_BMK-MC-1, GI03_Syn_A15-60, GI14_Syn_MITS9220, GI02_Syn_A18-25c, GI25_Syn_WH7805, GI01_Syn_RS9909, GI02_Syn_WH8101, GI03_Syn_WH8016, GI29_Syn_ROS8604, GI64_Syn_PCC6307, GI19_Syn_PROS-7-1, GI11_Syn_MEDNS5, GI02_Syn_SYN20, GI42_Syn_BIOS-E4-1, GI14_Syn_PROS-U-1, GI16_Syn_BL107, GI07_Syn_WH7803, GI14_Syn_RS9917, GI04_Syn_PROS-7-1	23	1	WH7805_ISL16	0	0	energy_metabolism	0	n.a.	n.a.	n.a.	n.a.	n.a.	n.a.		8093	gap3	0	glyceraldehyde-3-phosphate dehydrogenase	COG0057	Glyceraldehyde-3-phosphate dehydrogenase/erythrose-4-phosphate dehydrogenase	bactNOG00550	Glyceraldehyde-3-Phosphate dehydrogenase	cyaNOG02017	Glyceraldehyde-3-Phosphate dehydrogenase	CyOG01093	1.2.1.12	Glyceraldehyde-3-phosphate dehydrogenase (phosphorylating)	K00134	GAPDH, gapA; glyceraldehyde 3-phosphate dehydrogenase [EC:1.2.1.12]	116	Energy metabolism / Glycolysis/gluconeogenesis	D.1.5 G.4	Phosphorus|Glycolysis/gluconeogenesis	GO:0006006 GO:0055114	glucose metabolic process|obsolete oxidation-reduction process	0	0	GO:0050661 GO:0016620 GO:0051287	NADP binding|oxidoreductase activity, acting on the aldehyde or oxo group of donors, NAD or NADP as acceptor|NAD binding	PF00044 PF02800	Glyceraldehyde 3-phosphate dehydrogenase, NAD binding domain|Glyceraldehyde 3-phosphate dehydrogenase, C-terminal domain	TIGR01534	erythrose-4-phosphate dehydrogenase phosphorylating glyceraldehyde-3-phosphate dehydrogenase type I glyceraldehyde-3-phosphate dehydrogenase	PS00071	Glyceraldehyde 3-phosphate dehydrogenase active site.	0	0	IPR020828 IPR020830 IPR020829 IPR006424	Glyceraldehyde 3-phosphate dehydrogenase, NAD(P) binding domain|Glyceraldehyde 3-phosphate dehydrogenase, active site|Glyceraldehyde 3-phosphate dehydrogenase, catalytic domain|Glyceraldehyde-3-phosphate dehydrogenase, type I	Sequence frameshifted in Pro MIT9321, MIT9322 and MIT9401 and frameshifted and with missing 5'-end in Syn KORDI-100. Sequence duplicated in Syn TAK9803. Shown to be upregulated in Syn WH8102 under conditions of early P stress (Tetu et al, 2009).	0	0	1	1	1	1	0	1	1	0	1	0	0	1	1	0	1	1	0	1	1	1	1	1	1	1	1	1	1	1	0	1	1	1	1	0	0	0	1	1	1	1	1	2	2	2	1	1	1	1	1	1	1	1	1	1	1	1	1	1	1	1	1	0	0	0	0	1	0	1	1	1	0	0	1	0	1	1	1	2	1	1	1	0	1	1	0	0	1	1	1	1	1	0	0	0	1	1	0	0	0	0	0	0	0	0	0	1	1	1	1	0	0	1	1	1	0	1	0	0	0	1	1	1	0	1	1	1	1	1	1	0	0	1	1	1	1	1	1	1	1	1	2	1	1	1	1	1	1	1	1	1	2	1	1	1	1	1	1	1	1	1	1	1	1	1	1	1	1	1	1	1	0	0	0	0	0	0	1	1	1	1	1	1	1	1	1	1	1	1	1	1	1	1	0	0	0	0	0	0	0	0	0	0	0	0	0	1	1	0	0	2	1	0	0	1	1	1	1	1	1	1	1	1	1	0	1	1	1	1	1	2	1	2	1	1	1	1	1	1	1	2	1	1	1	1	1	1	1	1	1	1	1	1	1	1	1
CK_00008094	blue	yellow	0.670291	-0.534589	-0.221449	-0.0353085	0.599516	0.660019	-0.534589	-0.221449	-0.0353085	n.a.	n.a.	n.a.	n.a.	n.a.	n.a.	n.a.	n.a.	n.a.	n.a.	n.a.	n.a.	n.a.	n.a.	n.a.	n.a.	n.a.	n.a.	n.a.	n.a.	n.a.	n.a.	n.a.	n.a.	n.a.	n.a.	n.a.	n.a.			Pro_GI032	GI21_Pro_MIT9302, GI13_Pro_MIT9515, GI10_Pro_EQPAC1, GI12_Pro_MIT9123, GI05_Pro_MIT9201, GI16_Pro_MIT9301, GI15_Pro_GP2, GI02_Pro_MIT9202, GI19_Pro_MIT9201, GI13_Pro_MIT9215, GI19_Pro_SB, GI11_Pro_PAC1, GI13_Pro_MED4, GI12_Pro_AS9601, GI16_Pro_MIT9302, GI19_Pro_MED4, GI15_Pro_MIT0604, GI19_Pro_MIT9314, GI20_Pro_MIT9321, GI15_Pro_MIT9312	20	4	MED4_ISL3 (GI13_Pro_MED4) and MIT9312_ISL3 (GI15_Pro_MIT9312) in Coleman et al 2006 and Dufresne et al 2008 + MED4_ISL5 (GI19_Pro_MED4)	GI specific to HL (+ PAC1 distantly related, with N assimilation genes). Many hli. In MIT9301, big island containing P acquisition genes (gap3, chrA, pstS, phnCDE, ptxD), as described in Martiny 2006. Thus similar to Pro_GI048 for these genes, but maybe inserted here in another island?. PhoB/PhoR are in the island but were not predicted as gained. In SB and PAC1, all genes for nitrate/nitrite assimilation, as described in Berube 2015. In MIT604, all N assimilation genes (Berube 2015) and some P assimilation (strain not in Martiny 2006). Sometimes some dispersed phage genes. Sometimes cell-wall modification genes.	Syn_GI029	GI05_Syn_WH5701, GI43_Syn_KORDI-52, GI40_Syn_PCC7001, GI18_Syn_RCC307, GI27_Syn_A15-62, GI32_Syn_RS9902, GI50_Syn_CC9616, GI06_Syn_CB0205, GI08_Syn_CB0101, GI49_Syn_KORDI-100, GI27_Syn_A15-127, GI28_Syn_TAK9802, GI46_Syn_PROS-U-1, GI39_Syn_NS01, GI29_Syn_KORDI-49, GI35_Syn_CC9605, GI21_Syn_A15-24	17	1	WH5701_ISL2, RCC307_ISL12, CC9605_ISL19	n.a.	n.a.	n.a.	n.a.	n.a.	n.a.	n.a.	n.a.	n.a.	n.a.		8094	0	0	peptidase S1C	COG0265	Periplasmic serine protease, S1-C subfamily, contain C-terminal PDZ domain	bactNOG01284	Serine-Type endopeptidase	cyaNOG02064	Peptidase S1 and S6, chymotrypsin/Hap	0	0	0	0	0	138	Protein fate / Degradation of proteins, peptides, and glycopeptides	L.4	Degradation of proteins, peptides, and glycopeptides	GO:0006508	proteolysis	0	0	GO:0004252	serine-type endopeptidase activity	PF13365	Trypsin-like peptidase domain	TIGR00009	50S ribosomal protein L28	0	0	0	0	IPR009003 IPR001940	Peptidase S1, PA clan|Peptidase S1C	Sequence frameshifted in Pro MIT0603 and MIT0603. SignalP predicts a signal peptide (Sec/SPI).	0	0	0	0	0	0	0	0	0	0	0	0	0	1	1	0	0	0	0	1	0	0	0	0	0	0	0	0	1	0	0	0	0	0	0	0	0	1	1	0	0	0	0	0	0	0	0	0	0	0	1	1	0	1	0	0	0	0	0	0	0	0	0	0	0	0	0	0	0	0	2	0	0	0	1	0	0	0	0	1	0	0	0	0	0	0	2	2	0	0	0	0	0	0	0	1	0	0	0	0	0	0	0	0	0	1	0	0	0	0	0	0	0	0	0	0	0	0	0	0	0	0	0	0	0	0	0	0	0	0	0	0	0	0	0	1	0	0	1	0	0	0	0	0	0	0	0	0	0	0	0	0	0	0	0	0	0	0	0	0	0	0	0	0	0	0	0	0	0	0	0	0	0	0	0	0	0	0	0	0	0	0	0	0	0	0	0	0	0	0	0	0	0	0	0	0	0	0	0	0	0	0	0	0	0	0	0	0	0	0	0	0	0	0	0	0	0	0	0	0	0	0	0	0	0	0	0	0	0	0	0	0	0	0	0	0	0	0	0	0	0	0	0	0	0	0	0	0	0	0	0	0	0	0	0	1	0
CK_00008097	blue	yellow	0.680662	-0.883532	0.260239	-0.0461758	0.512543	0.876188	-0.883532	0.260239	-0.0461758	n.a.	n.a.	n.a.	n.a.	n.a.	n.a.	n.a.	n.a.	n.a.	n.a.	n.a.	n.a.	n.a.	n.a.	n.a.	n.a.	n.a.	n.a.	n.a.	n.a.	n.a.	n.a.	n.a.	n.a.	n.a.	n.a.	n.a.	n.a.			Pro_GI039	GI17_Pro_NATL1A, GI01_Pro_PAC1, GI12_Pro_MIT0801, GI14_Pro_PAC1, GI09_Pro_NATL2A, GI12_Pro_NATL2A, GI05_Pro_NATL2A, GI08_Pro_MIT0801, GI08_Pro_NATL1A, GI16_Pro_MIT0801, GI20_Pro_PAC1, GI06_Pro_PAC1	12	3	Corresponds to "LLI clade-specific region" in Yan et al 2018 (based on NATL2A) but they start a bit before.	LLI islands. Could be split in 2 (some genomic regions repeated in genome?). Many genes. Many hypothetical. Some Fe-related genes (idiA2, piuC). Many hli, 1 prxQ, 1 PTOX. DesA2 in 4/4 strains. P assimilation genes in 3/4 strains as described in Martiny 2006 for NATL1A/NATL2A. AA uptake for 2 strains. Many strain-specific genes.	n.a.	n.a.	n.a.	n.a.	n.a.	Alternative_Fe-free_protein	flavodoxin_ferredoxin	photosynthesis	ferredoxin	1	0	1	n.a.	n.a.	n.a.		8097	petF	0	2Fe-2S ferredoxin	COG0633	Ferredoxin	bactNOG35658	Ferredoxin (2Fe-2S) protein	cyaNOG07455 cyaNOG03293	Ferredoxin protein|Ferredoxin (2Fe-2S) protein	CyOG00312	0	0	K02639	petF; ferredoxin	112	Energy metabolism / Electron transport	D.1.1 G.2 J.10	Iron|Electron transport|Soluble electron carriers	GO:0006810 GO:0022900	transport|electron transport chain	0	0	GO:0009055 GO:0051537 GO:0046872	electron transfer activity|2 iron, 2 sulfur cluster binding|metal ion binding	PF00111	2Fe-2S iron-sulfur cluster binding domain	TIGR02008	ferredoxin [2Fe-2S]	0	0	0	0	IPR001041	2Fe-2S ferredoxin-type iron-sulfur binding domain	N-term 30 aa shorter than in orthologs in Pro MIT9215 and MIT9202 but cannot be extended.	0	0	1	1	1	1	1	1	1	1	1	1	1	1	1	1	1	1	1	1	1	1	1	1	1	1	1	1	1	1	1	1	1	1	1	1	1	1	1	1	1	1	1	1	1	1	1	1	1	1	1	1	1	1	1	1	1	1	1	1	1	1	1	1	0	0	0	0	0	0	1	1	0	1	1	1	1	1	1	0	1	1	1	1	0	0	0	0	0	0	0	0	0	0	0	0	0	0	0	0	0	0	0	0	0	0	0	0	0	0	0	0	0	0	0	0	0	0	0	1	0	1	1	1	1	1	1	1	1	1	1	0	1	1	1	1	1	1	1	1	1	1	1	1	1	1	1	0	1	1	1	1	1	1	1	1	1	1	1	1	1	1	1	1	1	1	1	1	1	1	1	1	1	0	1	1	1	0	1	1	1	1	1	1	1	1	1	1	1	1	1	1	1	1	1	1	1	1	1	1	1	1	1	1	1	1	0	0	1	0	1	1	1	1	1	0	0	1	1	1	0	1	1	1	0	1	1	1	1	1	1	1	1	1	1	1	1	1	1	1	1	1	1	1	1	1	1	1	1	1	1	1	1	1	1	1	1
CK_00008099	n.a.	n.a.	n.a.	n.a.	n.a.	n.a.	n.a.	n.a.	n.a.	n.a.	n.a.	salmon	turquoise	-0.478169	-0.00153468	0.0787433	-0.377336	0.667245	-0.432509	-0.213043	-0.384597	0.0996284	0.017748	-0.0633895	-0.0299332	0.0057587	-0.107859	-0.382288	-0.223944	-0.181845	0.161532	0.653982	0.143461	0.172184	0.167622	0.253002	0.0568365	0.210327	0.328078			n.a.	n.a.	n.a.	n.a.	n.a.	n.a.	Syn_GI065	GI10_Syn_BMK-MC-1, GI12_Syn_RS9902, GI28_Syn_KORDI-52, GI12_Syn_PROS-7-1, GI17_Syn_A15-44, GI16_Syn_A15-44, GI31_Syn_KORDI-100, GI12_Syn_KORDI-49, GI24_Syn_RS9916, GI11_Syn_A18-40, GI05_Syn_WH7803, GI19_Syn_RS9907, GI16_Syn_M16.1, GI34_Syn_WH7805, GI18_Syn_WH8102, GI13_Syn_A15-24, GI17_Syn_RS9907, GI14_Syn_M16.1, GI17_Syn_A18-46.1, GI13_Syn_WH8103, GI13_Syn_TAK9802, GI13_Syn_A15-127, GI21_Syn_PROS-U-1, GI14_Syn_A15-28, GI09_Syn_WH8109, GI18_Syn_CC9605, GI03_Syn_WH7805, GI15_Syn_BL107, GI18_Syn_RS9915, GI13_Syn_A15-62, GI13_Syn_BOUM118, GI09_Syn_MEDNS5	32	1	WH7805_ISL2	Alternative_Fe-free_protein	flavodoxin_ferredoxin	photosynthesis	ferredoxin	n.a.	n.a.	n.a.	1	0	1		8099	0	0	2Fe-2S ferredoxin	COG0633	Ferredoxin	0	0	cyaNOG03338	Ferredoxin protein	CyOG00312	0	0	0	0	112	Energy metabolism / Electron transport	G.2	Electron transport	GO:0006810 GO:0022900	transport|electron transport chain	0	0	GO:0009055 GO:0051537 GO:0046872	electron transfer activity|2 iron, 2 sulfur cluster binding|metal ion binding	0	0	0	0	0	0	0	0	0	0	0	0	0	0	0	0	0	0	0	0	0	0	0	0	0	0	0	0	0	0	0	0	0	0	0	0	0	0	0	0	0	0	0	0	0	0	0	0	0	0	0	0	0	0	0	0	0	0	0	0	0	0	0	0	0	0	0	0	0	0	0	0	0	0	0	0	0	0	0	0	0	0	0	0	0	0	0	0	0	0	0	0	0	0	0	0	0	0	0	0	0	0	0	0	0	0	0	0	0	0	0	0	0	0	0	0	0	0	0	0	0	0	0	0	0	0	0	0	0	0	1	0	1	0	1	0	0	1	0	0	0	0	1	1	0	0	0	1	1	1	1	0	0	1	0	0	1	1	0	0	1	0	0	1	1	1	1	0	1	1	1	0	0	0	0	0	1	0	0	1	0	1	1	1	0	1	1	1	1	0	0	0	0	0	0	0	0	0	0	0	0	0	0	0	0	0	0	0	0	0	0	0	0	0	0	0	0	0	0	0	0	1	1	1	1	0	0	0	0	0	0	0	0	0	0	0	0	0	0	0	0	0	0	0	0	0	0	0	0	0	0	0	0	0	0	0	0	0	0	0	0	0	0	0	0	0	0	0
CK_00008117	n.a.	n.a.	n.a.	n.a.	n.a.	n.a.	n.a.	n.a.	n.a.	n.a.	n.a.	yellow	yellow	0.646849	0.217725	0.333614	-0.253505	-0.633277	0.845226	0.163114	0.227632	0.327524	0.198426	0.117505	0.202229	0.306979	-0.0346785	-0.231464	-0.272718	-0.182134	-0.212377	-0.601038	-0.248188	-0.204959	-0.175065	-0.401948	0.0637523	0.0672076	0.311999			n.a.	n.a.	n.a.	n.a.	n.a.	n.a.	Syn_GI031	GI45_Syn_KORDI-100, GI28_Syn_A15-127, GI06_Syn_BL107, GI29_Syn_RS9916, GI27_Syn_KORDI-49, GI42_Syn_KORDI-52, GI43_Syn_PROS-U-1, GI20_Syn_MINOS11, GI36_Syn_A15-60, GI27_Syn_MITS9220, GI71_Syn_BIOS-E4-1, GI32_Syn_RS9907, GI44_Syn_PROS-U-1, GI30_Syn_KORDI-49, GI30_Syn_A18-25c, GI31_Syn_WH7805, GI20_Syn_WH8016, GI28_Syn_A15-28, GI47_Syn_BIOS-U3-1, GI19_Syn_CC9902, GI47_Syn_KORDI-100, GI30_Syn_NOUM97013, GI09_Syn_KORDI-49, GI49_Syn_CC9616, GI46_Syn_CC9616, GI19_Syn_KORDI-100, GI48_Syn_KORDI-100	27	2	RS9916_ISL13, WH7805_ISL20	0	0	lipids	delta-9_desaturases	n.a.	n.a.	n.a.	n.a.	n.a.	n.a.		8117	desC4	0	delta-9 fatty-acid desaturase DesC4	COG1398	Fatty-acid desaturase	bactNOG03516	Fatty acid desaturase	cyaNOG00039	Fatty acid desaturase	CyOG00098	1.14.19.1	Stearoyl-CoA 9-desaturase	K00507	SCD, desC; stearoyl-CoA desaturase (Delta-9 desaturase) [EC:1.14.19.1]	121	Fatty acid and phospholipid metabolism / Other	D.1.6 H	Temperature|Fatty acid, phospholipid and sterol metabolism	GO:0006633 GO:0055114 GO:0006629	fatty acid biosynthetic process|obsolete oxidation-reduction process|lipid metabolic process	0	0	GO:0016491	oxidoreductase activity	PF00487	Fatty acid desaturase	0	0	0	0	0	0	IPR005804	Fatty acid desaturase domain	Gene seemingly absent from Syn WH8020 likely due to incomplete sequencing.	0	0	1	1	1	1	1	1	1	1	1	1	1	1	1	1	1	1	1	1	1	1	1	1	1	1	1	1	1	1	1	1	1	1	1	1	1	1	1	1	1	1	1	1	1	1	1	1	1	1	1	1	1	1	1	1	1	1	1	1	1	1	1	1	1	1	1	0	1	1	1	1	1	1	1	1	1	1	1	1	1	1	1	1	1	1	1	1	1	1	1	1	1	1	1	1	1	0	1	1	1	1	1	1	1	1	1	1	1	1	1	1	1	1	1	1	1	1	1	1	1	0	1	1	1	1	1	1	1	1	1	1	1	0	0	0	0	0	0	0	0	0	0	0	0	0	0	0	0	0	0	1	0	0	0	0	0	0	0	0	0	0	0	0	0	0	0	0	0	0	0	1	1	0	1	1	0	1	1	1	1	1	1	1	1	1	1	1	1	1	1	1	1	1	1	0	0	1	1	1	1	1	1	1	1	1	0	0	0	0	0	0	1	1	1	1	0	0	0	0	0	0	1	1	0	1	1	1	1	1	1	1	1	1	1	1	1	1	1	1	1	1	1	1	1	1	1	1	1	1	1	1	1	1	1	1	0
CK_00008118	brown	brown	-0.550669	0.930758	-0.389735	-0.0580318	-0.36022	-0.811918	0.930758	-0.389735	-0.0580318	yellow	yellow	0.740065	0.0323918	-0.15969	0.0432267	-0.665756	0.861494	0.149448	0.437895	-0.0820141	-0.00789997	0.10889	-0.0559099	-0.137536	0.0737253	0.0790168	-0.167888	-0.0330607	-0.144617	-0.645881	-0.255891	-0.201432	-0.11848	-0.284607	-0.137463	-0.158264	-0.243137			Pro_GI032	GI21_Pro_MIT9302, GI13_Pro_MIT9515, GI10_Pro_EQPAC1, GI12_Pro_MIT9123, GI05_Pro_MIT9201, GI16_Pro_MIT9301, GI15_Pro_GP2, GI02_Pro_MIT9202, GI19_Pro_MIT9201, GI13_Pro_MIT9215, GI19_Pro_SB, GI11_Pro_PAC1, GI13_Pro_MED4, GI12_Pro_AS9601, GI16_Pro_MIT9302, GI19_Pro_MED4, GI15_Pro_MIT0604, GI19_Pro_MIT9314, GI20_Pro_MIT9321, GI15_Pro_MIT9312	20	1	MED4_ISL3 (GI13_Pro_MED4) and MIT9312_ISL3 (GI15_Pro_MIT9312) in Coleman et al 2006 and Dufresne et al 2008 + MED4_ISL5 (GI19_Pro_MED4)	GI specific to HL (+ PAC1 distantly related, with N assimilation genes). Many hli. In MIT9301, big island containing P acquisition genes (gap3, chrA, pstS, phnCDE, ptxD), as described in Martiny 2006. Thus similar to Pro_GI048 for these genes, but maybe inserted here in another island?. PhoB/PhoR are in the island but were not predicted as gained. In SB and PAC1, all genes for nitrate/nitrite assimilation, as described in Berube 2015. In MIT604, all N assimilation genes (Berube 2015) and some P assimilation (strain not in Martiny 2006). Sometimes some dispersed phage genes. Sometimes cell-wall modification genes.	n.a.	n.a.	n.a.	n.a.	n.a.	Fe_transport_assimilation	Fe-reduction	energy_metabolism	alternative_respiratory_terminal_oxidase(ARTO)	0	0	0	n.a.	n.a.	n.a.		8118	ctaD2	coxA2	cytochrome c oxidase subunit I	COG0843	Heme/copper-type cytochrome/quinol oxidase, subunit 1	bactNOG00237	Cytochrome c oxidase, subunit I	cyaNOG01371	Cytochrome c oxidase, subunit I	0	7.1.1.9	Cytochrome-c oxidase	K02274	coxA, ctaD; cytochrome c oxidase subunit I [EC:7.1.1.9]	112	Energy metabolism / Electron transport	D.1.5 G.2 J.9	Phosphorus|Electron transport|Respiratory terminal oxidases	GO:0009060 GO:0055114	aerobic respiration|obsolete oxidation-reduction process	GO:0045277	respiratory chain complex IV	GO:0004129	cytochrome-c oxidase activity	PF00115	Cytochrome C and Quinol oxidase polypeptide I	TIGR02891	cytochrome c oxidase subunit I	PS00077	Heme-copper oxidase catalytic subunit, copper B binding region signature.	0	0	IPR000883 IPR023616 IPR023615 IPR014241	Cytochrome c oxidase subunit I|Cytochrome c oxidase-like, subunit I domain|Cytochrome c oxidase, subunit I, copper-binding site|Cytochrome c oxidase, subunit I bacterial type	Ortholog of Synechocystis sp. PCC 6803 slr2082, one of the three subunits of the Alternate Respiratory Terminal Oxidase (ARTO). Closely related to CK_00033056, but the sequence of the latter is closer from Synechocystis sp. PCC 6803 CtaD sequence. Frameshift or pseudogenes : SynRCC307_1935 and SynRCC_1936; WH5701_13805 and WH5701_13810 Shown to be upregulated in WH8102 under conditions of early P stress (Tetu et al, 2009)	0	1	0	0	0	0	0	0	0	0	0	0	0	0	0	1	0	0	0	0	0	0	0	0	0	0	0	0	0	0	0	0	1	1	1	1	1	1	0	0	0	0	0	0	0	0	0	0	0	0	0	0	0	0	0	0	0	0	0	0	0	0	0	0	1	2	1	1	1	2	0	0	0	0	0	0	0	0	0	0	0	0	0	0	0	0	0	0	0	0	0	0	0	0	0	0	0	0	0	0	0	0	0	0	0	0	0	0	0	0	0	0	0	0	0	0	0	0	0	1	1	1	0	1	0	0	1	1	1	1	1	1	1	1	0	0	0	0	1	0	1	1	0	0	0	1	1	0	0	0	0	0	0	1	1	1	1	1	1	1	1	1	0	1	1	0	1	1	0	1	0	0	0	0	0	0	0	0	1	1	1	0	1	1	1	1	1	1	1	1	1	1	1	1	1	1	1	1	1	1	1	1	1	1	1	0	0	0	1	0	1	1	2	1	0	1	0	0	1	1	1	0	0	1	1	2	1	1	1	1	1	1	1	1	1	0	1	1	1	1	1	1	1	1	1	1	1	1	2	1	1	1	2	1	1	0	0
CK_00008121	n.a.	n.a.	n.a.	n.a.	n.a.	n.a.	n.a.	n.a.	n.a.	n.a.	n.a.	salmon	turquoise	0.225544	0.311368	0.107014	-0.358448	0.0225487	0.0965934	0.208088	0.265956	0.339444	0.222896	0.285689	-0.0542788	0.23722	0.00177635	-0.312682	-0.27928	-0.417545	-0.157943	0.120149	-0.248671	-0.143825	-0.0827516	-0.306163	0.100891	0.24526	0.198788			n.a.	n.a.	n.a.	n.a.	n.a.	n.a.	n.a.	n.a.	n.a.	n.a.	n.a.	n.a.	n.a.	n.a.	n.a.	n.a.	n.a.	n.a.	n.a.	n.a.	n.a.		8121	rluA	0	ribosomal large subunit pseudouridine synthase A	COG0564	Pseudouridine synthase RluA, 23S rRNA- or tRNA-specific	bactNOG18847	Pseudouridine synthase	cyaNOG03628	Protein involved in pseudouridine synthesis	CyOG00738	5.4.99.28 5.4.99.29	tRNA pseudouridine(32) synthase|23S rRNA pseudouridine(746) synthase	K06177	rluA; tRNA pseudouridine32 synthase / 23S rRNA pseudouridine746 synthase [EC:5.4.99.28 5.4.99.29]	168	Protein synthesis / tRNA and rRNA base modification	K.3	tRNA and rRNA base modification	GO:0001522 GO:0009451	pseudouridine synthesis|RNA modification	0	0	GO:0003723 GO:0009982	RNA binding|pseudouridine synthase activity	PF00849	RNA pseudouridylate synthase	TIGR00005	RluA family pseudouridine synthase	PS01129	Rlu family of pseudouridine synthase signature.	0	0	IPR006224 IPR006145 IPR020103	Pseudouridine synthase, RluC/RluD, conserved site|Pseudouridine synthase, RsuA/RluA-like|Pseudouridine synthase, catalytic domain superfamily	0	0	0	0	0	0	0	0	0	0	0	0	0	0	0	0	0	0	0	0	0	0	0	0	0	0	0	0	0	0	0	0	0	0	0	0	0	0	0	0	0	0	0	0	0	0	0	0	0	0	0	0	0	0	0	0	0	0	0	0	0	0	0	0	0	0	0	0	0	0	0	0	0	0	0	0	0	0	0	0	0	0	0	0	0	0	0	0	0	0	0	0	0	0	0	0	0	0	0	1	1	1	1	1	1	1	1	1	1	1	1	1	1	1	1	1	0	0	0	0	1	0	1	1	1	1	1	1	1	1	1	1	0	1	1	1	1	1	1	1	1	1	1	1	1	0	1	1	1	1	1	1	1	0	1	1	1	1	1	1	1	1	1	1	1	1	1	1	1	1	1	0	1	1	1	1	0	1	1	1	1	1	1	1	1	1	1	1	1	1	1	0	0	1	1	1	1	1	1	1	1	1	1	1	1	1	0	0	1	1	0	1	1	1	1	1	1	0	1	1	1	1	1	1	1	1	1	0	0	0	1	1	0	0	0	0	0	0	1	0	1	0	1	0	0	1	0	0	1	0	1	1	0	0	0	0	0	0
CK_00008122	n.a.	n.a.	n.a.	n.a.	n.a.	n.a.	n.a.	n.a.	n.a.	n.a.	n.a.	yellow	yellow	0.756541	0.15341	0.30138	-0.186035	-0.713368	0.880826	0.221792	0.408529	0.236092	0.145859	0.0740122	0.226705	0.27929	-0.0725836	-0.159819	-0.250805	-0.127394	-0.242363	-0.6876	-0.236607	-0.210115	-0.148286	-0.430707	0.0150302	-0.0553928	0.195169			n.a.	n.a.	n.a.	n.a.	n.a.	n.a.	Syn_GI081	GI11_Syn_CB0205, GI49_Syn_WH5701, GI39_Syn_CB0101, GI67_Syn_PCC6307	4	4	0	n.a.	n.a.	n.a.	n.a.	n.a.	n.a.	n.a.	n.a.	n.a.	n.a.		8122	pbp2	mrcA2	penicillin-binding-like protein PBP2	COG1716 COG0744	Forkhead associated (FHA) domain, binds pSer, pThr, pTyr|Penicillin-binding protein 1B/1F, peptidoglycan transglycosylase/transpeptidase	bactNOG03869	Penicillin-Binding protein	cyaNOG01807	Penicillin-Binding protein	0	0	0	0	0	89	Cell envelope / Biosynthesis and degradation of murein sacculus and peptidoglycan	C.2	Murein sacculus and peptidoglycan	0	0	0	0	GO:0016740 GO:0005515	transferase activity|protein binding	PF00912 PF00905 PF00498	Transglycosylase|Penicillin binding protein transpeptidase domain|FHA domain	0	0	0	0	0	0	IPR000253 IPR001264 IPR001460 IPR012338 IPR023346 IPR008984 IPR036950	Forkhead-associated (FHA) domain|Glycosyl transferase, family 51|Penicillin-binding protein, transpeptidase|Beta-lactamase/transpeptidase-like|Lysozyme-like domain superfamily|SMAD/FHA domain superfamily|Penicillin binding protein transglycosylase domain	Ortholog of Synechocystis sp. PCC 6803 Slr1710 (PBP2). PBP2 is likely involved in the synthesis of the peptidoglycan layer, which is required for normal cell growth since its inactivation leads to minicells (Marbouty et al. 2009). Synechocystis has 4 high-molecular-weight PBPs (PBP1-4) and 4 low-molecular-weight PBPs (PBP5-8).	0	0	0	0	0	0	0	0	0	0	0	0	0	0	0	0	0	0	0	0	0	0	0	0	0	0	0	0	0	0	0	0	0	0	0	0	0	0	0	0	0	0	0	0	0	0	0	0	0	0	0	0	0	0	0	0	0	0	0	0	0	0	0	0	0	0	0	0	0	0	0	0	0	0	0	0	0	0	0	0	0	0	0	0	0	0	0	0	0	0	0	0	0	0	0	0	0	0	0	0	0	0	0	0	0	0	0	0	0	0	0	0	0	0	0	0	0	0	0	1	1	3	1	1	1	1	1	1	1	1	1	1	1	0	0	0	0	0	0	0	0	0	0	0	0	0	0	0	0	0	0	0	0	0	0	0	0	0	0	0	0	0	0	0	0	0	0	0	0	0	0	0	1	1	0	1	1	1	1	1	1	1	1	1	1	1	1	1	1	1	1	1	1	1	1	1	0	1	1	1	1	1	1	1	1	0	0	0	0	0	1	1	1	1	1	1	1	1	1	1	1	1	1	1	0	1	2	2	2	2	1	2	2	2	2	1	2	1	1	1	1	1	1	2	1	1	1	1	2	1	2	1	1	1	1	0	0
CK_00008123	red	red	-0.139991	-0.0710071	0.246035	0.00790806	-0.181145	-0.0329326	-0.0710071	0.246035	0.00790806	yellow	yellow	0.652746	0.197791	0.476679	-0.357967	-0.650664	0.739693	0.254846	0.329743	0.33278	0.180044	0.0889864	0.279361	0.38722	-0.185709	-0.314792	-0.438588	-0.201088	-0.197688	-0.619745	-0.219784	-0.188704	-0.178072	-0.383901	0.0918922	0.118476	0.536818			n.a.	n.a.	n.a.	n.a.	n.a.	n.a.	Syn_GI125	GI07_Syn_A18-46.1, GI04_Syn_A15-24, GI05_Syn_BOUM118, GI06_Syn_WH8103, GI05_Syn_WH8102, GI05_Syn_RS9902, GI24_Syn_A15-127, GI20_Syn_M16.1, GI50_Syn_PCC7001, GI11_Syn_NS01, GI44_Syn_CC9616, GI08_Syn_RS9915, GI25_Syn_BL107, GI03_Syn_CC9902, GI41_Syn_PROS-U-1, GI38_Syn_KORDI-52, GI25_Syn_A15-62, GI31_Syn_CC9605, GI28_Syn_A15-44, GI27_Syn_RS9907, GI24_Syn_BL107, GI43_Syn_KORDI-100, GI26_Syn_TAK9802, GI05_Syn_A18-40, GI08_Syn_A15-28, GI19_Syn_WH8109, GI25_Syn_KORDI-49	27	2	CC9902_ISL2, CC9605_ISL16	n.a.	n.a.	n.a.	n.a.	n.a.	n.a.	n.a.	n.a.	n.a.	n.a.		8123	rhlE	0	ATP-dependent RNA helicase	COG0513	Superfamily II DNA and RNA helicase	bactNOG00065	Atp-Dependent RNA helicase	cyaNOG04790	Atp-Dependent helicase	0	3.6.4.13	RNA helicase	K11927	rhlE; ATP-dependent RNA helicase RhlE [EC:3.6.4.13]	134	Transcription / Degradation of RNA	P.1	Degradation of RNA	GO:0010501 GO:0042255 GO:0009408 GO:0042254	RNA secondary structure unwinding|ribosome assembly|response to heat|ribosome biogenesis	0	0	GO:0003724 GO:0016787 GO:0000166 GO:0003723 GO:0004386 GO:0005524 GO:0003676	RNA helicase activity|hydrolase activity|nucleotide binding|RNA binding|helicase activity|ATP binding|nucleic acid binding	PF00270 PF00271	DEAD/DEAH box helicase|Helicase conserved C-terminal domain	0	0	PS00039	DEAD-box subfamily ATP-dependent helicases signature.	0	0	IPR014014 IPR011545 IPR001650 IPR000629 IPR014001	RNA helicase, DEAD-box type, Q motif|DEAD/DEAH box helicase domain|Helicase, C-terminal|ATP-dependent RNA helicase DEAD-box, conserved site|Helicase superfamily 1/2, ATP-binding domain	Ortholog of Synechocystis sp. PCC 6803 slr0083, annotated 'ATP-dependent RNA helicase DeaD'.	0	0	0	0	0	0	0	0	0	0	0	0	1	0	0	0	0	0	0	0	0	0	0	0	0	0	0	0	0	0	0	0	0	0	0	0	0	0	0	0	0	0	0	0	0	0	0	0	0	0	0	0	0	0	0	0	0	0	0	0	0	0	0	0	0	0	0	0	0	0	0	0	0	0	0	0	0	0	0	0	0	0	0	0	0	0	0	0	0	0	0	0	0	0	0	0	0	0	0	0	0	0	0	0	0	0	0	0	0	0	0	0	0	0	0	0	0	0	0	1	1	1	1	1	1	1	1	1	1	1	1	1	1	0	0	0	0	0	0	0	0	0	0	0	0	0	0	0	0	0	0	0	0	0	0	0	0	0	0	0	0	0	0	0	0	0	0	0	0	0	0	1	1	1	1	1	0	0	1	1	1	0	1	1	1	1	1	1	1	1	1	1	1	1	0	1	0	1	1	1	1	1	1	1	1	0	0	0	0	0	0	0	0	0	0	0	0	0	0	0	0	1	1	1	0	0	1	1	1	1	1	1	1	1	1	1	1	1	0	1	1	1	1	1	1	1	1	1	1	1	1	0	0	1	1	0	0
CK_00008137	n.a.	n.a.	n.a.	n.a.	n.a.	n.a.	n.a.	n.a.	n.a.	n.a.	n.a.	salmon	turquoise	-0.0344725	0.108207	0.104525	-0.0672201	0.0143726	-0.0317365	-0.0277646	-0.0231015	0.447233	0.0056809	0.0320774	0.00174439	0.0837202	-0.0378883	-0.0799176	0.0176772	-0.0179139	0.00865598	0.0304448	-0.0416485	-0.0405038	-0.033419	-0.0543106	0.173452	0.113004	0.191522			n.a.	n.a.	n.a.	n.a.	n.a.	n.a.	n.a.	n.a.	n.a.	n.a.	n.a.	n.a.	n.a.	n.a.	n.a.	n.a.	n.a.	n.a.	n.a.	n.a.	n.a.		8137	0	0	conserved hypothetical protein	0	0	0	0	0	0	0	0	0	0	0	0	0	0	0	0	0	0	0	0	0	0	0	0	0	0	0	0	0	0	0	0	0	0	0	0	0	0	0	0	0	0	0	0	0	0	0	0	0	0	0	0	0	0	0	0	0	0	0	0	0	0	0	0	0	0	0	0	0	0	0	0	0	0	0	0	0	0	0	0	0	0	0	0	0	0	0	0	0	0	0	0	0	0	0	0	0	0	0	0	0	0	0	0	0	0	0	0	0	0	0	0	0	0	0	0	0	0	0	0	0	0	0	0	0	0	0	0	0	0	0	0	0	0	0	0	0	0	0	0	0	0	0	0	0	0	0	0	0	0	0	2	0	1	0	0	0	0	0	0	0	0	0	0	0	0	0	0	0	0	0	0	0	0	0	0	0	0	0	0	0	0	0	0	0	0	0	0	0	0	0	0	0	0	0	0	0	0	0	0	0	0	0	0	0	0	0	0	0	0	0	0	0	0	0	0	0	0	0	0	0	0	0	0	0	0	0	0	0	0	0	0	0	0	0	0	0	0	0	0	0	0	0	0	0	0	0	0	0	0	0	0	0	0	0	0	0	0	0	0	0	0	0	0	0	0	0	0	0	0	0	0	0	0	0	0	0	0	0	0	0	0	0	0	0	0	0	0	0
CK_00008234	n.a.	n.a.	n.a.	n.a.	n.a.	n.a.	n.a.	n.a.	n.a.	n.a.	n.a.	yellow	brown	0.837908	0.360549	0.221504	-0.357616	-0.711683	0.539871	0.613883	0.825535	0.243619	0.265616	0.382873	0.204312	0.10334	-0.186326	-0.302867	-0.469063	-0.230338	-0.271809	-0.663944	-0.235448	-0.212726	-0.214539	-0.320938	-0.0673686	-0.130058	0.161295			n.a.	n.a.	n.a.	n.a.	n.a.	n.a.	Syn_GI060	GI43_Syn_BIOS-U3-1, GI21_Syn_MITS9220	2	2	0	n.a.	n.a.	n.a.	n.a.	n.a.	n.a.	n.a.	n.a.	n.a.	n.a.		8234	0	0	conserved hypothetical protein	0	0	0	0	0	0	0	0	0	0	0	156	Hypothetical proteins / Conserved	R.2	Conserved hypothetical proteins	0	0	0	0	0	0	0	0	0	0	0	0	0	0	0	0	No domain nor motif detected by Interproscan and no significant similarity to a known structure using Phyre2.	0	0	0	0	0	0	0	0	0	0	0	0	0	0	0	0	0	0	0	0	0	0	0	0	0	0	0	0	0	0	0	0	0	0	0	0	0	0	0	0	0	0	0	0	0	0	0	0	0	0	0	0	0	0	0	0	0	0	0	0	0	0	0	0	0	0	0	0	0	0	0	0	0	0	0	0	0	0	0	0	0	0	0	0	0	0	0	0	0	0	0	0	0	0	0	0	0	0	0	0	0	0	0	0	0	0	0	0	0	0	0	0	0	0	0	0	0	0	0	1	0	0	1	1	0	1	1	1	1	1	1	0	1	0	0	0	0	0	0	0	0	0	0	0	0	0	0	0	0	0	0	0	0	0	0	0	0	0	0	0	0	0	0	0	0	0	0	0	0	0	0	0	0	0	0	0	0	0	0	0	0	0	0	0	0	0	0	0	0	0	0	0	0	0	1	1	1	1	1	1	1	1	1	1	1	0	0	0	0	1	0	0	0	0	0	0	0	0	0	0	0	0	0	0	0	0	0	0	0	0	0	0	0	0	0	0	0	0	0	0	0	0	0	0	0	0	0	0	0	0	0	0	0	0	0	0	0
CK_00008283	n.a.	n.a.	n.a.	n.a.	n.a.	n.a.	n.a.	n.a.	n.a.	n.a.	n.a.	yellow	brown	0.893254	0.262887	0.00326871	-0.337928	-0.630558	0.668743	0.552652	0.834281	0.231304	0.233186	0.223533	-0.0736633	-0.0678744	-0.169857	-0.289591	-0.438075	-0.204497	-0.229491	-0.593065	-0.210484	-0.190233	-0.169321	-0.334485	-0.0197411	-0.0500272	0.254228			n.a.	n.a.	n.a.	n.a.	n.a.	n.a.	Syn_GI036	GI31_Syn_PCC6307, GI22_Syn_BMK-MC-1, GI10_Syn_SYN20, GI05_Syn_RCC307, GI14_Syn_BIOS-U3-1, GI38_Syn_CC9616, GI04_Syn_MITS9220, GI38_Syn_KORDI-100, GI07_Syn_A15-127, GI06_Syn_MINOS11, GI24_Syn_WH5701, GI20_Syn_WH8103, GI14_Syn_WH8016, GI25_Syn_TAK9802, GI23_Syn_A18-46.1, GI39_Syn_CC9616, GI05_Syn_PROS-9-1, GI11_Syn_MVIR-18-1, GI10_Syn_BIOS-E4-1, GI30_Syn_PCC7001, GI13_Syn_ROS8604, GI07_Syn_BMK-MC-1, GI06_Syn_CC9311, GI15_Syn_WH7805, GI05_Syn_KORDI-52, GI10_Syn_MVIR-18-1, GI22_Syn_RS9915, GI15_Syn_BIOS-U3-1, GI11_Syn_PROS-7-1, GI32_Syn_PCC6307, GI26_Syn_RS9902, GI06_Syn_CB0101, GI28_Syn_PCC6307, GI13_Syn_BIOS-U3-1	34	1	RCC307_ISL4, WH5701_ISL9, WH7805_ISL11	n.a.	n.a.	n.a.	n.a.	n.a.	n.a.	n.a.	n.a.	n.a.	n.a.		8283	0	0	conserved hypothetical protein	0	0	0	0	0	0	0	0	0	0	0	156	Hypothetical proteins / Conserved	R.2	Conserved hypothetical proteins	0	0	0	0	0	0	0	0	0	0	0	0	0	0	0	0	0	0	0	0	0	0	0	0	0	0	0	0	0	0	0	0	0	0	0	0	0	0	0	0	0	0	0	0	0	0	0	0	0	0	0	0	0	0	0	0	0	0	0	0	0	0	0	0	0	0	0	0	0	0	0	0	0	0	0	0	0	0	0	0	0	0	0	0	0	0	0	0	0	0	0	0	0	0	0	0	0	0	0	0	0	0	0	0	0	0	0	0	0	0	0	0	0	0	0	0	0	0	0	0	0	0	0	0	0	0	0	0	0	0	0	0	0	0	0	0	1	0	0	0	0	0	0	0	0	0	0	0	1	0	0	0	0	0	0	0	0	0	0	0	0	0	0	0	0	0	0	0	0	0	0	0	0	0	0	0	0	0	0	0	0	0	0	0	0	0	0	0	0	0	0	0	0	0	0	0	0	0	0	0	0	0	0	0	0	0	0	0	0	0	0	1	0	1	1	1	1	1	1	1	1	1	0	0	0	0	0	0	0	0	0	0	0	0	0	0	0	0	0	0	0	0	0	0	0	0	0	0	0	0	0	0	0	0	0	0	0	0	0	0	0	0	0	0	0	0	0	0	0	0	0	0	0	0
CK_00008285	n.a.	n.a.	n.a.	n.a.	n.a.	n.a.	n.a.	n.a.	n.a.	n.a.	n.a.	yellow	yellow	0.863021	0.0919777	-0.0981954	-0.309108	-0.57907	0.946164	0.387814	0.471399	0.0660726	0.093771	0.0734805	-0.0938071	-0.0846604	-0.151753	-0.269366	-0.390734	-0.17777	-0.217565	-0.550723	-0.192373	-0.168839	-0.155702	-0.395308	-0.0709949	-0.103581	0.00311325			n.a.	n.a.	n.a.	n.a.	n.a.	n.a.	Syn_GI036	GI31_Syn_PCC6307, GI22_Syn_BMK-MC-1, GI10_Syn_SYN20, GI05_Syn_RCC307, GI14_Syn_BIOS-U3-1, GI38_Syn_CC9616, GI04_Syn_MITS9220, GI38_Syn_KORDI-100, GI07_Syn_A15-127, GI06_Syn_MINOS11, GI24_Syn_WH5701, GI20_Syn_WH8103, GI14_Syn_WH8016, GI25_Syn_TAK9802, GI23_Syn_A18-46.1, GI39_Syn_CC9616, GI05_Syn_PROS-9-1, GI11_Syn_MVIR-18-1, GI10_Syn_BIOS-E4-1, GI30_Syn_PCC7001, GI13_Syn_ROS8604, GI07_Syn_BMK-MC-1, GI06_Syn_CC9311, GI15_Syn_WH7805, GI05_Syn_KORDI-52, GI10_Syn_MVIR-18-1, GI22_Syn_RS9915, GI15_Syn_BIOS-U3-1, GI11_Syn_PROS-7-1, GI32_Syn_PCC6307, GI26_Syn_RS9902, GI06_Syn_CB0101, GI28_Syn_PCC6307, GI13_Syn_BIOS-U3-1	34	1	RCC307_ISL4, WH5701_ISL9, WH7805_ISL11	n.a.	n.a.	n.a.	n.a.	n.a.	n.a.	n.a.	n.a.	n.a.	n.a.		8285	0	0	conserved hypothetical protein	0	0	0	0	0	0	0	0	0	0	0	156	Hypothetical proteins / Conserved	0	0	0	0	0	0	0	0	0	0	0	0	0	0	0	0	0	0	0	0	0	0	0	0	0	0	0	0	0	0	0	0	0	0	0	0	0	0	0	0	0	0	0	0	0	0	0	0	0	0	0	0	0	0	0	0	0	0	0	0	0	0	0	0	0	0	0	0	0	0	0	0	0	0	0	0	0	0	0	0	0	0	0	0	0	0	0	0	0	0	0	0	0	0	0	0	0	0	0	0	0	0	0	0	0	0	0	0	0	0	0	0	0	0	0	0	0	0	0	0	0	0	0	0	0	0	0	0	0	0	0	0	0	0	0	0	0	0	1	0	0	0	0	0	0	0	0	0	0	0	0	1	0	0	0	0	0	0	0	0	0	0	0	0	0	0	0	0	0	0	0	0	0	0	0	0	0	0	0	0	0	0	0	0	0	0	0	0	0	0	0	0	0	0	0	0	0	0	0	0	0	0	0	0	0	0	0	0	0	0	0	0	0	0	0	1	1	1	1	1	1	1	1	1	0	0	0	0	0	0	0	0	0	0	0	0	0	0	0	0	0	0	0	0	0	0	0	0	0	0	0	0	0	0	0	0	0	0	0	0	0	0	0	0	0	0	0	0	0	0	0	0	0	0	0	0
CK_00008315	n.a.	n.a.	n.a.	n.a.	n.a.	n.a.	n.a.	n.a.	n.a.	n.a.	n.a.	tan	tan	-0.0532869	0.218684	0.772746	-0.141976	-0.240605	-0.0431791	-0.0684079	-0.0489776	0.333951	0.171087	0.136049	0.812268	0.0171465	-0.0708563	-0.121989	-0.180154	-0.0903582	0.00492962	-0.234085	-0.0891947	-0.0819741	-0.0852773	-0.122989	-0.0311449	0.211786	0.526926			n.a.	n.a.	n.a.	n.a.	n.a.	n.a.	n.a.	n.a.	n.a.	n.a.	n.a.	n.a.	n.a.	n.a.	n.a.	n.a.	n.a.	n.a.	n.a.	n.a.	n.a.		8315	0	0	conserved hypothetical protein	0	0	0	0	0	0	0	0	0	0	0	0	0	0	0	0	0	0	0	0	0	0	0	0	0	0	0	0	0	0	0	0	0	0	0	0	0	0	0	0	0	0	0	0	0	0	0	0	0	0	0	0	0	0	0	0	0	0	0	0	0	0	0	0	0	0	0	0	0	0	0	0	0	0	0	0	0	0	0	0	0	0	0	0	0	0	0	0	0	0	0	0	0	0	0	0	0	0	0	0	0	0	0	0	0	0	0	0	0	0	0	0	0	0	0	0	0	0	0	0	0	0	0	0	0	0	0	0	0	0	0	0	0	0	0	0	0	0	0	0	0	0	0	0	0	0	0	0	0	0	0	1	0	1	0	0	0	0	0	0	0	0	0	0	0	0	0	0	0	0	0	0	0	0	0	0	0	0	0	0	0	0	0	0	0	0	0	0	0	0	0	0	0	0	0	0	0	0	0	0	0	0	0	0	0	0	0	0	0	0	0	0	0	0	0	0	0	0	0	0	0	0	0	0	0	0	0	0	0	0	0	0	0	0	0	0	0	0	0	0	0	0	0	0	0	0	0	0	0	0	0	0	0	0	0	0	0	0	0	0	0	0	0	0	0	0	0	0	0	0	0	0	0	0	0	0	0	0	0	0	0	0	0	0	0	0	0	0	0
CK_00008328	n.a.	n.a.	n.a.	n.a.	n.a.	n.a.	n.a.	n.a.	n.a.	n.a.	n.a.	tan	red	-0.0230218	0.130575	0.532153	-0.12028	-0.203069	-0.021646	-0.0344758	-0.026644	0.267876	0.116651	0.0316825	0.36612	0.209916	-0.0587335	-0.107384	-0.138353	-0.068761	-0.0863862	-0.189803	-0.0769192	-0.0670068	-0.0712105	-0.114379	-0.0483125	-0.0570152	0.826604			n.a.	n.a.	n.a.	n.a.	n.a.	n.a.	n.a.	n.a.	n.a.	n.a.	n.a.	n.a.	n.a.	n.a.	n.a.	n.a.	n.a.	n.a.	0	n.a.	0		8328	0	0	conserved hypothetical protein	0	0	0	0	0	0	0	0	0	0	0	156	Hypothetical proteins / Conserved	0	0	0	0	0	0	0	0	0	0	0	0	0	0	0	0	0	0	0	0	0	0	0	0	0	0	0	0	0	0	0	0	0	0	0	0	0	0	0	0	0	0	0	0	0	0	0	0	0	0	0	0	0	0	0	0	0	0	0	0	0	0	0	0	0	0	0	0	0	0	0	0	0	0	0	0	0	0	0	0	0	0	0	0	0	0	0	0	0	0	0	0	0	0	0	0	0	0	0	0	0	0	0	0	0	0	0	0	0	0	0	0	0	0	0	0	0	0	0	0	0	0	0	0	0	0	0	0	0	0	0	0	0	0	0	0	0	0	1	0	0	0	1	0	0	1	1	0	0	0	0	0	0	0	0	0	0	0	0	0	0	0	0	0	0	0	0	0	0	0	0	0	0	0	0	0	0	0	0	0	0	0	0	0	0	0	0	0	0	0	0	0	0	0	0	0	0	0	0	0	0	0	0	0	0	0	0	0	0	0	0	0	0	0	0	0	0	0	0	0	0	0	0	0	0	0	0	0	0	0	0	0	0	0	0	0	0	0	0	0	0	0	0	0	0	0	0	0	0	0	0	0	0	0	0	0	0	0	0	0	0	0	0	0	0	0	0	0	0	0	0	0	0	0	0	0
CK_00008337	n.a.	n.a.	n.a.	n.a.	n.a.	n.a.	n.a.	n.a.	n.a.	n.a.	n.a.	tan	grey60	0.0332016	0.180538	0.136252	-0.0705069	-0.0910469	-0.0131471	0.0802219	0.0485873	0.128448	0.253834	0.0809855	0.00651975	0.0125216	-0.0326021	-0.0585957	-0.0990984	-0.0411907	0.158064	-0.0888201	-0.0465427	-0.0419615	-0.0439141	-0.0354035	0.925042	0.248373	0.223995			n.a.	n.a.	n.a.	n.a.	n.a.	n.a.	Syn_GI005	GI21_Syn_BIOS-U3-1, GI10_Syn_MITS9220, GI09_Syn_WH7805, GI23_Syn_ROS8604, GI07_Syn_PROS-9-1, GI13_Syn_MVIR-18-1, GI10_Syn_WH7803, GI16_Syn_MEDNS5, GI29_Syn_A15-60, GI23_Syn_A18-25c, GI15_Syn_SYN20, GI12_Syn_CC9311, GI18_Syn_RS9916, GI57_Syn_BIOS-E4-1, GI19_Syn_BMK-MC-1, GI08_Syn_NOUM97013	16	1	WH7805_ISL8, RS9916_ISL9	n.a.	n.a.	n.a.	n.a.	n.a.	n.a.	n.a.	0	n.a.	0		8337	0	0	conserved hypothetical protein	0	0	0	0	0	0	0	0	0	0	0	0	0	0	0	0	0	0	0	0	0	0	0	0	0	0	0	0	0	0	0	0	0	0	0	0	0	0	0	0	0	0	0	0	0	0	0	0	0	0	0	0	0	0	0	0	0	0	0	0	0	0	0	0	0	0	0	0	0	0	0	0	0	0	0	0	0	0	0	0	0	0	0	0	0	0	0	0	0	0	0	0	0	0	0	0	0	0	0	0	0	0	0	0	0	0	0	0	0	0	0	0	0	0	0	0	0	0	0	0	0	0	0	0	0	0	0	0	0	0	0	0	0	0	0	0	0	0	0	0	0	0	0	0	1	0	0	0	0	0	0	1	0	1	0	0	0	0	0	0	0	0	0	0	0	0	0	0	0	0	0	0	0	0	0	0	0	0	0	0	0	0	0	0	0	0	0	0	0	0	0	0	0	0	0	0	0	0	0	0	0	0	0	0	0	0	0	0	0	0	0	0	0	0	0	0	0	0	0	0	0	0	0	0	0	0	0	0	0	0	0	0	0	0	0	0	0	0	0	0	0	0	0	0	0	0	0	0	0	0	0	0	0	0	0	0	0	0	0	0	0	0	0	0	0	0	0	0	0	0	0	0	0	0	0	0	0	0	0	0	0	0	0	0	0	0	0	0	0
CK_00008343	n.a.	n.a.	n.a.	n.a.	n.a.	n.a.	n.a.	n.a.	n.a.	n.a.	n.a.	yellow	yellow	0.766106	0.0796339	-0.0937178	-0.273775	-0.528138	0.797178	0.285219	0.522585	0.0718533	0.0764993	0.0630718	-0.0852444	-0.0720243	-0.134912	-0.237949	-0.346688	-0.158792	-0.201233	-0.499615	-0.174968	-0.152717	-0.157352	-0.337093	-0.0515068	-0.101188	-0.0220814			n.a.	n.a.	n.a.	n.a.	n.a.	n.a.	Syn_GI005	GI21_Syn_BIOS-U3-1, GI10_Syn_MITS9220, GI09_Syn_WH7805, GI23_Syn_ROS8604, GI07_Syn_PROS-9-1, GI13_Syn_MVIR-18-1, GI10_Syn_WH7803, GI16_Syn_MEDNS5, GI29_Syn_A15-60, GI23_Syn_A18-25c, GI15_Syn_SYN20, GI12_Syn_CC9311, GI18_Syn_RS9916, GI57_Syn_BIOS-E4-1, GI19_Syn_BMK-MC-1, GI08_Syn_NOUM97013	16	1	WH7805_ISL8, RS9916_ISL9	n.a.	n.a.	n.a.	n.a.	n.a.	n.a.	n.a.	0	n.a.	0		8343	0	0	conserved hypothetical protein	0	0	0	0	0	0	0	0	0	0	0	156	Hypothetical proteins / Conserved	0	0	0	0	0	0	0	0	0	0	0	0	0	0	0	0	0	0	0	0	0	0	0	0	0	0	0	0	0	0	0	0	0	0	0	0	0	0	0	0	0	0	0	0	0	0	0	0	0	0	0	0	0	0	0	0	0	0	0	0	0	0	0	0	0	0	0	0	0	0	0	0	0	0	0	0	0	0	0	0	0	0	0	0	0	0	0	0	0	0	0	0	0	0	0	0	0	0	0	0	0	0	0	0	0	0	0	0	0	0	0	0	0	0	0	0	0	0	0	0	0	0	0	0	0	0	0	0	0	0	0	0	0	0	0	0	0	0	1	0	0	0	0	0	0	0	0	0	0	0	0	0	0	0	0	0	0	0	0	0	0	0	0	0	0	0	0	0	0	0	0	0	0	0	0	0	0	0	0	0	0	0	0	0	0	0	0	0	0	0	0	0	0	0	0	0	0	0	0	0	0	0	0	0	0	0	0	0	0	0	0	0	0	1	0	0	0	1	0	0	2	0	2	0	0	0	0	0	0	0	0	0	0	0	0	0	0	0	0	0	0	0	0	0	0	0	0	0	0	0	0	0	0	0	0	0	0	0	0	0	0	0	0	0	0	0	0	0	0	0	0	0	0	0	0	0
CK_00008357	n.a.	n.a.	n.a.	n.a.	n.a.	n.a.	n.a.	n.a.	n.a.	n.a.	n.a.	yellow	yellow	0.708694	0.126994	0.193809	-0.288273	-0.565987	0.817495	0.181526	0.421827	0.108521	0.129044	0.0898983	0.234011	0.112218	-0.137061	-0.24569	-0.379077	-0.187448	-0.219798	-0.549181	-0.180787	-0.120273	-0.09492	-0.3854	-0.0645791	-0.139562	-0.0121043			n.a.	n.a.	n.a.	n.a.	n.a.	n.a.	Syn_GI031	GI45_Syn_KORDI-100, GI28_Syn_A15-127, GI06_Syn_BL107, GI29_Syn_RS9916, GI27_Syn_KORDI-49, GI42_Syn_KORDI-52, GI43_Syn_PROS-U-1, GI20_Syn_MINOS11, GI36_Syn_A15-60, GI27_Syn_MITS9220, GI71_Syn_BIOS-E4-1, GI32_Syn_RS9907, GI44_Syn_PROS-U-1, GI30_Syn_KORDI-49, GI30_Syn_A18-25c, GI31_Syn_WH7805, GI20_Syn_WH8016, GI28_Syn_A15-28, GI47_Syn_BIOS-U3-1, GI19_Syn_CC9902, GI47_Syn_KORDI-100, GI30_Syn_NOUM97013, GI09_Syn_KORDI-49, GI49_Syn_CC9616, GI46_Syn_CC9616, GI19_Syn_KORDI-100, GI48_Syn_KORDI-100	27	1	RS9916_ISL13, WH7805_ISL20	n.a.	n.a.	n.a.	n.a.	n.a.	n.a.	n.a.	n.a.	n.a.	n.a.		8357	0	0	conserved hypothetical protein	0	0	0	0	0	0	0	0	0	0	0	856	Unknown	0	0	0	0	0	0	0	0	0	0	0	0	0	0	0	0	0	0	0	0	0	0	0	0	0	0	0	0	0	0	0	0	0	0	0	0	0	0	0	0	0	0	0	0	0	0	0	0	0	0	0	0	0	0	0	0	0	0	0	0	0	0	0	0	0	0	0	0	0	0	0	0	0	0	0	0	0	0	0	0	0	0	0	0	0	0	0	0	0	0	0	0	0	0	0	0	0	0	0	0	0	0	0	0	0	0	0	0	0	0	0	0	0	0	0	0	0	0	0	0	0	0	0	0	0	0	0	0	0	0	0	0	0	0	0	0	0	0	1	1	1	1	1	0	0	1	1	1	1	1	1	0	0	0	0	0	0	0	0	0	0	0	0	0	0	0	0	0	0	0	0	0	0	0	0	0	0	0	0	0	0	0	0	0	0	0	0	0	0	0	0	0	0	0	0	0	0	0	0	0	0	0	0	1	1	1	0	0	0	0	0	0	0	1	1	1	0	1	1	0	1	1	1	1	1	0	0	0	0	1	1	0	0	0	0	0	0	0	0	0	0	0	0	1	0	0	0	0	0	0	0	0	0	0	0	0	0	0	0	0	0	0	0	0	0	0	0	0	0	0	0	0	0	0	0	0
CK_00008366	n.a.	n.a.	n.a.	n.a.	n.a.	n.a.	n.a.	n.a.	n.a.	n.a.	n.a.	purple	blue	-0.154676	-0.0556827	-0.0599228	0.585179	-0.12085	-0.140695	-0.0848238	-0.112865	-0.0518219	-0.0455309	-0.0474227	-0.0436157	-0.0221591	0.0273406	0.660771	0.132603	0.211899	-0.024147	-0.127809	-0.0313903	0.0344057	-0.0329085	0.0861068	-0.0210345	-0.0478769	-0.0671688			n.a.	n.a.	n.a.	n.a.	n.a.	n.a.	Syn_GI134	GI04_Syn_KORDI-52, GI59_Syn_BIOS-E4-1, GI23_Syn_BL107, GI20_Syn_A15-28, GI50_Syn_PCC6307, GI06_Syn_BOUM118, GI23_Syn_A15-127, GI24_Syn_RS9907, GI18_Syn_WH8103, GI22_Syn_NOUM97013, GI16_Syn_A15-24, GI17_Syn_CB0101, GI22_Syn_KORDI-49, GI15_Syn_PCC7001, GI07_Syn_A15-60, GI09_Syn_CC9616, GI11_Syn_KORDI-100, GI01_Syn_PCC6307, GI05_Syn_TAK9802, GI10_Syn_RS9907, GI04_Syn_RS9907	21	1	0	n.a.	n.a.	n.a.	n.a.	n.a.	n.a.	n.a.	0	n.a.	0		8366	0	0	conserved hypothetical protein	0	0	0	0	0	0	0	0	0	0	0	156	Hypothetical proteins / Conserved	0	0	0	0	0	0	0	0	PF01894	Uncharacterised protein family UPF0047	0	0	0	0	0	0	IPR001602	Uncharacterised protein family UPF0047	0	0	0	0	0	0	0	0	0	0	0	0	0	0	0	0	0	0	0	0	0	0	0	0	0	0	0	0	0	0	0	0	0	0	0	0	0	0	0	0	0	0	0	0	0	0	0	0	0	0	0	0	0	0	0	0	0	0	0	0	0	0	0	0	0	0	0	0	0	0	0	0	0	0	0	0	0	0	0	0	0	0	0	0	0	0	0	0	0	0	0	0	0	0	0	0	0	0	0	0	0	0	0	0	0	0	0	0	0	0	0	0	0	0	0	0	0	0	0	0	1	0	0	0	0	0	0	0	0	0	0	0	0	0	0	0	0	0	0	0	0	0	0	0	0	0	0	0	0	0	0	0	0	0	0	0	0	0	0	0	0	0	0	0	0	0	0	0	0	0	1	0	0	0	0	0	0	0	0	0	0	0	0	0	0	0	0	0	0	0	0	0	0	0	0	0	0	0	0	0	0	0	0	0	0	0	0	0	0	0	0	0	0	0	0	0	0	0	0	0	0	0	0	0	0	0	0	0	0	0	0	0	0	0	0	0	0	0	0	0	0	0	0	0	0	0	0	0	0	0	0	0	0	0	0	0	0	0
CK_00008376	turquoise	turquoise	-0.48872	-0.213212	0.29394	0.95413	-0.578783	-0.220759	-0.213212	0.29394	0.95413	n.a.	n.a.	n.a.	n.a.	n.a.	n.a.	n.a.	n.a.	n.a.	n.a.	n.a.	n.a.	n.a.	n.a.	n.a.	n.a.	n.a.	n.a.	n.a.	n.a.	n.a.	n.a.	n.a.	n.a.	n.a.	n.a.	n.a.	n.a.			Pro_GI044	GI04_Pro_NATL1A, GI06_Pro_MIT0801, GI18_Pro_PAC1, GI03_Pro_NATL2A	4	4	0	LLI small GI, mostly hypothetical.	n.a.	n.a.	n.a.	n.a.	n.a.	n.a.	n.a.	n.a.	n.a.	0	0	0	n.a.	n.a.	n.a.		8376	0	0	sensor kinase CpxA, putative	0	0	0	0	0	0	0	0	0	0	0	0	0	0	0	0	0	0	0	0	0	0	0	0	0	0	0	0	0	0	0	0	0	0	0	0	0	0	0	0	0	0	0	0	0	0	0	0	0	0	0	0	0	0	0	0	0	0	0	0	0	0	0	0	0	0	0	0	0	0	0	0	0	0	0	0	0	0	0	0	0	0	0	0	0	0	0	0	0	0	0	0	0	0	0	0	0	0	0	0	0	0	0	0	0	0	1	1	1	1	1	1	1	1	1	1	1	0	0	0	0	0	0	0	0	0	0	0	0	0	0	0	0	0	0	0	0	0	0	0	0	0	0	0	0	0	0	0	0	0	0	1	0	0	0	0	0	0	0	0	0	0	0	0	0	0	0	0	0	0	0	0	0	0	0	0	0	0	0	0	0	0	0	0	0	0	0	0	0	0	0	0	0	0	0	0	0	0	0	0	0	0	0	0	0	0	0	0	0	0	0	0	0	0	0	0	0	0	0	0	0	0	0	0	0	0	0	0	0	0	0	0	0	0	0	0	0	0	0	0	0	0	0	0	0	0	0	0	0	0	0	0	0	0	0	0	0	0	0	0	0	0	0	0	0	0	0	0	0	0	0	0	0	0	0	0	0	0	0	0	0	0	0	0	0	0	0	0	0
CK_00008417	n.a.	n.a.	n.a.	n.a.	n.a.	n.a.	n.a.	n.a.	n.a.	n.a.	n.a.	yellow	black	0.439139	0.00471224	-0.0726315	-0.137366	-0.249188	0.156177	0.67356	0.38119	-0.0301236	0.0300303	-0.00291658	-0.050845	-0.0497588	-0.0678418	-0.117457	-0.175439	-0.0904815	-0.109775	-0.227515	-0.0861415	-0.0736968	-0.0793416	-0.137885	-0.0614017	-0.0737306	-0.0569985			n.a.	n.a.	n.a.	n.a.	n.a.	n.a.	Syn_GI010	GI33_Syn_WH8016, GI39_Syn_ROS8604, GI27_Syn_MVIR-18-1, GI33_Syn_SYN20	4	1	0	n.a.	n.a.	n.a.	n.a.	n.a.	n.a.	n.a.	n.a.	n.a.	n.a.		8417	0	0	conserved hypothetical protein	0	0	0	0	0	0	0	0	0	0	0	0	0	0	0	0	0	0	0	0	0	0	0	0	0	0	0	0	0	0	0	0	0	0	0	0	0	0	0	0	0	0	0	0	0	0	0	0	0	0	0	0	0	0	0	0	0	0	0	0	0	0	0	0	0	0	0	0	0	0	0	0	0	0	0	0	0	0	0	0	0	0	0	0	0	0	0	0	0	0	0	0	0	0	0	0	0	0	0	0	0	0	0	0	0	0	0	0	0	0	0	0	0	0	0	0	0	0	0	0	0	0	0	0	0	0	0	0	0	0	0	0	0	0	0	0	0	0	0	0	0	0	0	0	0	0	0	0	0	0	0	1	1	0	0	0	0	0	0	0	0	2	0	0	0	0	0	0	0	0	0	0	0	0	0	0	0	0	0	0	0	0	0	0	0	0	0	0	0	0	0	0	0	0	0	0	0	0	0	0	0	0	0	0	0	0	0	0	0	0	0	0	0	0	0	0	0	0	0	0	0	0	0	0	0	0	0	0	0	0	0	0	0	0	1	0	0	0	0	0	0	0	0	0	0	0	0	0	0	0	0	0	0	0	0	0	0	0	0	0	0	0	0	0	0	0	0	0	0	0	0	0	0	0	0	0	0	0	0	0	0	0	0	0	0	0	0	0	0
CK_00008421	n.a.	n.a.	n.a.	n.a.	n.a.	n.a.	n.a.	n.a.	n.a.	n.a.	n.a.	yellow	yellow	0.831481	0.0395987	0.0113584	-0.29094	-0.654561	0.915358	0.319081	0.454487	0.03211	0.0446083	0.0250264	0.0721765	-0.0303104	-0.148847	-0.245784	-0.396153	-0.185257	-0.262596	-0.617315	-0.223329	-0.196641	-0.169881	-0.416962	-0.0931884	-0.120003	-0.0883656			n.a.	n.a.	n.a.	n.a.	n.a.	n.a.	Syn_GI068	GI16_Syn_RS9917, GI13_Syn_SYN20, GI26_Syn_WH8016, GI28_Syn_ROS8604, GI27_Syn_PROS-7-1, GI24_Syn_RS9909, GI17_Syn_KORDI-49, GI23_Syn_WH5701, GI12_Syn_BMK-MC-1, GI45_Syn_BIOS-U3-1, GI19_Syn_WH8101, GI14_Syn_WH8101, GI18_Syn_CC9311, GI08_Syn_A15-24, GI21_Syn_MEDNS5, GI41_Syn_CB0101, GI32_Syn_PCC7001, GI17_Syn_A18-25c, GI06_Syn_WH7805, GI10_Syn_MEDNS5, GI60_Syn_PCC6307, GI73_Syn_PCC6307, GI16_Syn_MITS9220, GI61_Syn_PCC6307, GI36_Syn_BIOS-E4-1, GI37_Syn_PROS-U-1, GI30_Syn_PROS-7-1, GI11_Syn_RS9902, GI22_Syn_A15-60, GI17_Syn_PROS-7-1, GI34_Syn_BIOS-U3-1, GI28_Syn_KORDI-49, GI13_Syn_WH7803, GI22_Syn_WH8101, GI30_Syn_ROS8604, GI16_Syn_CB0101, GI01_Syn_CB0101, GI25_Syn_SYN20, GI30_Syn_WH7805, GI16_Syn_WH7803, GI11_Syn_NOUM97013, GI29_Syn_CB0205, GI12_Syn_WH8101, GI31_Syn_NS01	44	1	WH5701_ISL8, WH7805_ISL2, WH7805_ISL20	n.a.	n.a.	n.a.	n.a.	n.a.	n.a.	n.a.	n.a.	n.a.	n.a.		8421	0	0	conserved hypothetical protein	0	0	0	0	0	0	0	0	0	0	0	92141165	Cellular processes / Other|Transport and binding proteins / Unknown substrate|Transcription / Transcription factors	0	0	0	0	0	0	0	0	0	0	0	0	0	0	0	0	0	0	0	0	0	0	0	0	1	0	0	0	0	0	0	0	0	0	0	0	0	0	0	0	0	0	0	0	0	0	0	0	0	0	0	0	0	0	0	0	0	0	0	0	0	0	0	0	0	0	0	0	0	0	0	0	0	0	0	0	0	0	0	0	0	0	0	0	0	0	0	0	0	0	0	0	0	0	0	0	0	0	0	0	0	0	0	0	0	0	0	0	0	0	0	0	0	0	0	0	0	0	0	0	0	0	0	0	0	0	0	0	0	0	0	0	0	0	0	0	0	0	2	1	1	0	1	2	0	1	1	1	1	1	1	0	0	0	0	0	0	0	0	0	0	0	0	0	0	0	0	0	0	0	0	0	0	0	0	0	0	0	0	0	0	0	0	0	0	0	0	0	0	0	0	0	0	0	0	0	0	1	1	1	1	1	1	0	0	1	0	0	0	0	0	0	1	1	1	1	1	1	1	1	1	0	1	1	0	0	0	0	0	0	0	0	0	0	1	0	0	0	0	0	0	1	1	0	0	2	2	1	2	0	2	1	2	1	2	1	1	3	0	1	3	4	1	3	1	3	1	3	1	1	0	0	0	0	0	0
CK_00008433	n.a.	n.a.	n.a.	n.a.	n.a.	n.a.	n.a.	n.a.	n.a.	n.a.	n.a.	yellow	yellow	0.880246	0.372577	-0.0577099	-0.339925	-0.63424	0.738529	0.37529	0.802556	0.267567	0.28558	0.382354	-0.0660396	-0.0611272	-0.170707	-0.290643	-0.442914	-0.208301	-0.256209	-0.594717	-0.208385	-0.191297	-0.159289	-0.337827	-0.0758863	-0.156228	0.0495539			n.a.	n.a.	n.a.	n.a.	n.a.	n.a.	Syn_GI036	GI31_Syn_PCC6307, GI22_Syn_BMK-MC-1, GI10_Syn_SYN20, GI05_Syn_RCC307, GI14_Syn_BIOS-U3-1, GI38_Syn_CC9616, GI04_Syn_MITS9220, GI38_Syn_KORDI-100, GI07_Syn_A15-127, GI06_Syn_MINOS11, GI24_Syn_WH5701, GI20_Syn_WH8103, GI14_Syn_WH8016, GI25_Syn_TAK9802, GI23_Syn_A18-46.1, GI39_Syn_CC9616, GI05_Syn_PROS-9-1, GI11_Syn_MVIR-18-1, GI10_Syn_BIOS-E4-1, GI30_Syn_PCC7001, GI13_Syn_ROS8604, GI07_Syn_BMK-MC-1, GI06_Syn_CC9311, GI15_Syn_WH7805, GI05_Syn_KORDI-52, GI10_Syn_MVIR-18-1, GI22_Syn_RS9915, GI15_Syn_BIOS-U3-1, GI11_Syn_PROS-7-1, GI32_Syn_PCC6307, GI26_Syn_RS9902, GI06_Syn_CB0101, GI28_Syn_PCC6307, GI13_Syn_BIOS-U3-1	34	2	RCC307_ISL4, WH5701_ISL9, WH7805_ISL11	n.a.	n.a.	n.a.	n.a.	n.a.	n.a.	n.a.	n.a.	n.a.	n.a.		8433	0	0	iron-sulfur cluster biosynthesis family protein	0	0	0	0	0	0	0	0	0	0	0	106149	Central intermediary metabolism / Sulfur metabolism|Cellular processes / Adaptations to atypical conditions	D.1.1 E.7	Iron|Sulfur metabolism	0	0	0	0	0	0	0	0	0	0	0	0	0	0	IPR000361	FeS cluster biogenesis	Blast against the Conserved Domain Database retrieves a similarity to the Fe-S_biosyn domain (cl0040) involved in iron-sulphur cluster biosynthesis.	0	0	0	0	0	0	0	0	0	0	0	0	0	0	0	0	0	0	0	0	0	0	0	0	0	0	0	0	0	0	0	0	0	0	0	0	0	0	0	0	0	0	0	0	0	0	0	0	0	0	0	0	0	0	0	0	0	0	0	0	0	0	0	0	0	0	0	0	0	0	0	0	0	0	0	0	0	0	0	0	0	0	0	0	0	0	0	0	0	0	0	0	0	0	0	0	0	0	0	0	0	0	0	0	0	0	0	0	0	0	0	0	0	0	0	0	0	0	0	1	0	0	0	0	0	0	0	0	0	0	0	1	0	0	0	0	0	0	0	0	0	0	0	0	0	0	0	0	0	0	0	0	0	0	0	0	0	0	0	0	0	0	0	0	0	0	0	0	0	0	0	0	0	0	1	1	0	0	0	0	0	0	0	0	0	0	0	0	0	0	0	0	0	0	1	1	1	1	1	1	1	1	1	1	1	0	0	1	0	0	0	0	0	0	0	0	0	0	0	0	0	0	0	0	0	0	0	0	0	0	0	0	0	0	0	0	0	0	0	0	0	0	0	0	0	0	0	0	0	0	0	0	0	0	0	0	0
CK_00008441	n.a.	n.a.	n.a.	n.a.	n.a.	n.a.	n.a.	n.a.	n.a.	n.a.	n.a.	tan	tan	0.0100401	0.416319	0.74662	-0.149476	-0.257718	-0.00121826	-0.00525007	0.01063	0.713932	0.403717	0.169068	0.732668	0.227932	-0.0700374	-0.128872	-0.189713	-0.0934956	-0.070613	-0.245235	-0.0924163	-0.079073	-0.0876052	-0.14585	0.0785412	0.178952	0.362414			n.a.	n.a.	n.a.	n.a.	n.a.	n.a.	Syn_GI131	GI36_Syn_ROS8604, GI06_Syn_RS9902, GI21_Syn_BIOS-E4-1, GI12_Syn_MINOS11, GI26_Syn_PROS-7-1, GI20_Syn_BIOS-U3-1, GI27_Syn_A15-60, GI24_Syn_NOUM97013, GI21_Syn_BL107, GI23_Syn_KORDI-49, GI09_Syn_PROS-U-1, GI06_Syn_A15-44, GI39_Syn_PROS-U-1, GI25_Syn_RS9907, GI28_Syn_WH7805, GI15_Syn_MEDNS5, GI05_Syn_BIOS-U3-1, GI06_Syn_RS9907, GI17_Syn_BIOS-E4-1, GI17_Syn_NS01, GI12_Syn_WH7803, GI21_Syn_WH8016, GI18_Syn_WH8016, GI09_Syn_PCC7001, GI43_Syn_CC9616, GI10_Syn_RCC307, GI07_Syn_KORDI-52, GI19_Syn_ROS8604, GI06_Syn_CC9902, GI13_Syn_MINOS11, GI21_Syn_A18-25c, GI42_Syn_KORDI-100, GI25_Syn_PCC6307	33	1	0	n.a.	n.a.	n.a.	n.a.	n.a.	n.a.	n.a.	0	n.a.	0		8441	0	0	conserved hypothetical protein	0	0	0	0	0	0	0	0	0	0	0	856	Unknown	0	0	0	0	0	0	0	0	0	0	0	0	0	0	0	0	0	0	0	0	0	0	0	0	0	0	0	0	0	0	0	0	0	0	0	0	0	0	0	0	0	0	0	0	0	0	0	0	0	0	0	0	0	0	0	0	0	0	0	0	0	0	0	0	0	0	0	0	0	0	0	0	0	0	0	0	0	0	0	0	0	0	0	0	0	0	0	0	0	0	0	0	0	0	0	0	0	0	0	0	0	0	0	0	0	0	0	0	0	0	0	0	0	0	0	0	0	0	0	0	0	0	0	0	0	0	0	0	0	0	0	0	0	0	0	0	0	0	1	0	0	0	0	0	0	1	0	0	0	0	0	0	0	0	0	0	0	0	0	0	0	0	0	0	0	0	0	0	0	0	0	0	0	0	0	0	0	0	0	0	0	0	0	0	0	0	0	0	0	0	0	0	0	0	0	0	0	0	0	0	0	0	0	0	0	0	0	0	0	0	0	0	0	0	0	0	0	0	0	0	0	0	0	0	0	0	0	0	0	0	0	0	0	0	0	0	0	0	0	0	0	0	0	0	0	0	0	0	0	0	0	0	0	0	0	0	0	0	0	0	0	0	0	0	0	0	0	0	0	0	0	0	0	0	0	0
CK_00008469	n.a.	n.a.	n.a.	n.a.	n.a.	n.a.	n.a.	n.a.	n.a.	n.a.	n.a.	tan	tan	-0.0560576	0.13251	0.905841	-0.118432	-0.241386	-0.0359584	-0.0674391	-0.0616358	0.216629	0.132795	0.0429287	0.982643	0.291752	-0.0554654	-0.103039	-0.14487	-0.0775076	-0.0849241	-0.233246	-0.0795382	-0.069393	-0.0747054	-0.158524	-0.0269482	0.00563262	0.333186			n.a.	n.a.	n.a.	n.a.	n.a.	n.a.	n.a.	n.a.	n.a.	n.a.	n.a.	n.a.	n.a.	n.a.	n.a.	n.a.	n.a.	n.a.	0	n.a.	0		8469	0	0	uncharacterized conserved secreted protein	0	0	0	0	0	0	0	0	0	0	0	156	Hypothetical proteins / Conserved	R.4	Hypothetical proteins	0	0	0	0	0	0	0	0	0	0	0	0	0	0	0	0	Phobius and SignalP both predict a signal peptide. Specific of clade I.	0	0	0	0	0	0	0	0	0	0	0	0	0	0	0	0	0	0	0	0	0	0	0	0	0	0	0	0	0	0	0	0	0	0	0	0	0	0	0	0	0	0	0	0	0	0	0	0	0	0	0	0	0	0	0	0	0	0	0	0	0	0	0	0	0	0	0	0	0	0	0	0	0	0	0	0	0	0	0	0	0	0	0	0	0	0	0	0	0	0	0	0	0	0	0	0	0	0	0	0	0	0	0	0	0	0	0	0	0	0	0	0	0	0	0	0	0	0	0	1	0	0	0	1	0	1	1	1	0	1	1	0	0	0	0	0	0	0	0	0	0	0	0	0	0	0	0	0	0	0	0	0	0	0	0	0	0	0	0	0	0	0	0	0	0	0	0	0	0	0	0	0	0	0	0	0	0	0	0	0	0	0	0	0	0	0	0	0	0	0	0	0	0	0	0	0	0	0	0	0	0	0	0	0	0	0	0	0	0	0	0	0	0	0	0	0	0	0	0	0	0	0	0	0	0	0	0	0	0	0	0	0	0	0	0	0	0	0	0	0	0	0	0	0	0	0	0	0	0	0	0	0	0	0	0	0	0
CK_00008478	n.a.	n.a.	n.a.	n.a.	n.a.	n.a.	n.a.	n.a.	n.a.	n.a.	n.a.	midnightblue	midnightblue	0.0397493	0.606621	0.503887	-0.124548	-0.21878	0.00624383	0.0392	0.0484029	0.683797	0.718531	0.279321	0.525951	0.0697054	-0.0611268	-0.110709	-0.142329	-0.0747967	-0.0859474	-0.206632	-0.077057	-0.0684352	-0.0731989	-0.148755	0.00938299	-0.026233	0.254703			n.a.	n.a.	n.a.	n.a.	n.a.	n.a.	n.a.	n.a.	n.a.	n.a.	n.a.	n.a.	n.a.	n.a.	n.a.	n.a.	n.a.	n.a.	n.a.	n.a.	n.a.		8478	0	0	conserved hypothetical protein	0	0	0	0	0	0	0	0	0	0	0	0	0	0	0	0	0	0	0	0	0	0	0	0	0	0	0	0	0	0	0	0	0	0	0	0	0	0	0	0	0	0	0	0	0	0	0	0	0	0	0	0	0	0	0	0	0	0	0	0	0	0	0	0	0	0	0	0	0	0	0	0	0	0	0	0	0	0	0	0	0	0	0	0	0	0	0	0	0	0	0	0	0	0	0	0	0	0	0	0	0	0	0	0	0	0	0	0	0	0	0	0	0	0	0	0	0	0	0	0	0	0	0	0	0	0	0	0	0	0	0	0	0	0	0	0	0	0	0	0	0	0	0	0	0	0	0	0	0	0	0	1	0	1	0	0	0	0	0	0	0	0	0	0	0	0	0	0	0	0	0	0	0	0	0	0	0	0	0	0	0	0	0	0	0	0	0	0	0	0	0	0	0	0	0	0	0	0	0	0	0	0	0	0	0	0	0	0	0	0	0	0	0	0	0	0	0	0	0	0	0	0	0	0	0	0	0	0	0	0	0	0	0	0	0	0	0	0	0	0	0	0	0	0	0	0	0	0	0	0	0	0	0	0	0	0	0	0	0	0	0	0	0	0	0	0	0	0	0	0	0	0	0	0	0	0	0	0	0	0	0	0	0	0	0	0	0	0	0
CK_00008496	n.a.	n.a.	n.a.	n.a.	n.a.	n.a.	n.a.	n.a.	n.a.	n.a.	n.a.	yellow	brown	0.554588	0.0258494	0.0709739	-0.339644	-0.477373	0.474193	0.294162	0.441522	-0.0112682	0.00590895	0.049688	0.13481	-0.00980603	-0.165318	-0.294778	-0.418595	-0.208837	-0.218061	-0.432027	-0.192398	-0.187231	-0.118322	-0.245027	-0.0891088	-0.0876076	-0.0559647			n.a.	n.a.	n.a.	n.a.	n.a.	n.a.	Syn_GI125	GI07_Syn_A18-46.1, GI04_Syn_A15-24, GI05_Syn_BOUM118, GI06_Syn_WH8103, GI05_Syn_WH8102, GI05_Syn_RS9902, GI24_Syn_A15-127, GI20_Syn_M16.1, GI50_Syn_PCC7001, GI11_Syn_NS01, GI44_Syn_CC9616, GI08_Syn_RS9915, GI25_Syn_BL107, GI03_Syn_CC9902, GI41_Syn_PROS-U-1, GI38_Syn_KORDI-52, GI25_Syn_A15-62, GI31_Syn_CC9605, GI28_Syn_A15-44, GI27_Syn_RS9907, GI24_Syn_BL107, GI43_Syn_KORDI-100, GI26_Syn_TAK9802, GI05_Syn_A18-40, GI08_Syn_A15-28, GI19_Syn_WH8109, GI25_Syn_KORDI-49	27	1	CC9902_ISL2, CC9605_ISL16	n.a.	n.a.	n.a.	n.a.	n.a.	n.a.	n.a.	0	n.a.	0		8496	0	0	conserved hypothetical protein	0	0	0	0	0	0	0	0	0	0	0	0	0	0	0	0	0	0	0	0	0	0	0	0	0	0	0	0	0	0	0	0	0	0	0	0	0	0	0	0	0	0	0	0	0	0	0	0	0	0	0	0	0	0	0	0	0	0	0	0	0	0	0	0	0	0	0	0	0	0	0	0	0	0	0	0	0	0	0	0	0	0	0	0	0	0	0	0	0	0	0	0	0	0	0	0	0	0	0	0	0	0	0	0	0	0	0	0	0	0	0	0	0	0	0	0	0	0	0	0	0	0	0	0	0	0	0	0	0	0	0	0	0	0	0	0	0	0	0	0	0	0	0	0	0	0	0	0	0	0	0	1	0	1	0	2	0	1	1	1	1	1	1	1	0	0	0	0	0	0	0	0	0	0	1	0	0	0	0	0	0	0	0	0	0	0	0	0	0	0	0	0	0	0	0	0	0	0	0	0	0	0	0	0	0	0	0	0	0	0	0	0	0	0	0	0	0	0	0	0	0	0	0	0	0	0	0	0	1	1	1	0	1	1	1	1	0	0	0	2	0	0	0	0	0	0	0	0	0	0	0	0	0	0	0	0	0	0	0	0	0	0	0	0	0	0	0	0	0	0	0	0	0	0	0	0	0	0	0	0	0	0	0	0	0	0	0	0	0
CK_00008499	n.a.	n.a.	n.a.	n.a.	n.a.	n.a.	n.a.	n.a.	n.a.	n.a.	n.a.	tan	tan	-0.244617	0.0856662	0.80992	0.150469	-0.144625	-0.183294	-0.184007	-0.217674	0.254998	0.084619	-0.0207531	0.799293	0.482894	0.0543994	0.108934	0.349845	0.0484455	-0.0660013	-0.133831	-0.119527	-0.0998912	-0.0558286	-0.0867672	-0.0178044	0.070573	0.269297			n.a.	n.a.	n.a.	n.a.	n.a.	n.a.	Syn_GI136	GI15_Syn_CC9311, GI14_Syn_MEDNS5, GI25_Syn_ROS8604, GI22_Syn_WH8016, GI17_Syn_SYN20, GI17_Syn_MVIR-18-1	6	5	0	n.a.	n.a.	n.a.	n.a.	n.a.	n.a.	n.a.	n.a.	n.a.	n.a.		8499	0	0	conserved hypothetical protein	0	0	0	0	0	0	0	0	0	0	0	92	Cellular processes / Other	0	0	0	0	0	0	0	0	0	0	0	0	0	0	0	0	0	0	0	0	0	0	0	0	0	0	0	0	0	0	0	0	0	0	0	0	0	0	0	0	0	0	0	0	0	0	0	0	0	0	0	0	0	0	0	0	0	0	0	0	0	0	0	0	0	0	0	0	0	0	0	0	0	0	0	0	0	0	0	0	0	0	0	0	0	0	0	0	0	0	0	0	0	0	0	0	0	0	0	0	0	0	0	0	0	0	0	0	0	0	0	0	0	0	0	0	0	0	0	0	0	0	0	0	0	0	0	0	0	0	0	0	0	0	0	0	0	0	1	0	1	1	1	0	1	1	1	1	1	1	0	0	0	0	0	0	0	0	0	0	0	0	0	0	0	0	0	0	0	0	0	0	0	0	0	0	0	0	0	0	0	0	0	0	0	0	0	0	0	0	0	0	0	0	0	0	0	0	0	0	0	0	0	0	0	0	0	0	0	0	0	0	0	0	0	0	0	0	0	0	0	0	0	0	0	0	0	0	0	0	0	0	0	1	0	0	0	0	0	0	0	0	0	0	0	0	0	0	0	0	0	0	0	0	0	0	0	0	0	0	0	0	0	0	0	0	0	0	0	0	1	0	0	0	0	0
CK_00008538	n.a.	n.a.	n.a.	n.a.	n.a.	n.a.	n.a.	n.a.	n.a.	n.a.	n.a.	yellow	black	0.22556	0.309657	0.108101	-0.0995425	-0.173556	0.0406046	0.473359	0.193713	0.21851	0.419176	0.151297	0.00398537	0.00752477	-0.0486526	-0.0874114	-0.123416	-0.0550183	-0.0674847	-0.162371	-0.0631889	-0.0518701	-0.0569597	-0.0952558	0.0138627	-0.0169138	0.29358			n.a.	n.a.	n.a.	n.a.	n.a.	n.a.	Syn_GI068	GI16_Syn_RS9917, GI13_Syn_SYN20, GI26_Syn_WH8016, GI28_Syn_ROS8604, GI27_Syn_PROS-7-1, GI24_Syn_RS9909, GI17_Syn_KORDI-49, GI23_Syn_WH5701, GI12_Syn_BMK-MC-1, GI45_Syn_BIOS-U3-1, GI19_Syn_WH8101, GI14_Syn_WH8101, GI18_Syn_CC9311, GI08_Syn_A15-24, GI21_Syn_MEDNS5, GI41_Syn_CB0101, GI32_Syn_PCC7001, GI17_Syn_A18-25c, GI06_Syn_WH7805, GI10_Syn_MEDNS5, GI60_Syn_PCC6307, GI73_Syn_PCC6307, GI16_Syn_MITS9220, GI61_Syn_PCC6307, GI36_Syn_BIOS-E4-1, GI37_Syn_PROS-U-1, GI30_Syn_PROS-7-1, GI11_Syn_RS9902, GI22_Syn_A15-60, GI17_Syn_PROS-7-1, GI34_Syn_BIOS-U3-1, GI28_Syn_KORDI-49, GI13_Syn_WH7803, GI22_Syn_WH8101, GI30_Syn_ROS8604, GI16_Syn_CB0101, GI01_Syn_CB0101, GI25_Syn_SYN20, GI30_Syn_WH7805, GI16_Syn_WH7803, GI11_Syn_NOUM97013, GI29_Syn_CB0205, GI12_Syn_WH8101, GI31_Syn_NS01	44	1	WH5701_ISL8, WH7805_ISL2, WH7805_ISL20	n.a.	n.a.	n.a.	n.a.	n.a.	n.a.	n.a.	n.a.	n.a.	n.a.		8538	0	0	conserved hypothetical protein	0	0	0	0	0	0	0	0	0	0	0	0	0	0	0	0	0	0	0	0	0	0	0	0	0	0	0	0	0	0	0	0	0	0	0	0	0	0	0	0	0	0	0	0	0	0	0	0	0	0	0	0	0	0	0	0	0	0	0	0	0	0	0	0	0	0	0	0	0	0	0	0	0	0	0	0	0	0	0	0	0	0	0	0	0	0	0	0	0	0	0	0	0	0	0	0	0	0	0	0	0	0	0	0	0	0	0	0	0	0	0	0	0	0	0	0	0	0	0	0	0	0	0	0	0	0	0	0	0	0	0	0	0	0	0	0	0	0	0	0	0	0	0	0	0	0	0	0	0	0	0	1	0	1	0	0	0	0	0	0	0	0	0	0	0	0	0	0	0	0	0	0	0	0	0	0	0	0	0	0	0	0	0	0	0	0	0	0	0	0	0	0	0	0	0	0	0	0	0	0	0	0	0	0	0	0	0	0	0	0	0	0	0	0	0	0	0	0	0	0	0	0	0	0	0	0	0	0	0	0	0	0	0	0	0	0	0	0	0	0	0	0	0	0	0	0	0	0	0	0	0	0	0	0	0	0	0	0	0	0	0	0	0	0	0	0	0	0	0	0	0	0	0	0	0	0	0	0	0	0	0	0	0	0	0	0	0	0	0
CK_00008566	n.a.	n.a.	n.a.	n.a.	n.a.	n.a.	n.a.	n.a.	n.a.	n.a.	n.a.	yellow	brown	0.415398	-0.115083	-0.162044	-0.223831	-0.289644	0.569476	-0.0746403	0.220637	-0.118162	-0.0999594	-0.0922257	-0.0960605	-0.100402	-0.0264731	-0.201311	-0.268036	-0.144415	-0.133639	-0.318279	0.0441894	0.0251643	0.117553	-0.101636	-0.0967959	-0.102057	-0.174046			Pro_GI001	GI16_Pro_MIT9313, GI21_Pro_MIT9303, GI17_Pro_MIT9303, GI17_Pro_MIT0701, GI01_Pro_MIT0701, GI15_Pro_MIT0701, GI17_Pro_MIT9313, GI15_Pro_MIT9313, GI20_Pro_MIT9303	9	2	0	LLIV GIs. A bit dispersed. Many hypothetical. Pcb, crtH, prxQ, possible lanthipeptide precursor. Some hli. piuC and idiA2 in MIT0701. Some P assimilation genes in MIT9303, some other in MIT9313.	Syn_GI068	GI16_Syn_RS9917, GI13_Syn_SYN20, GI26_Syn_WH8016, GI28_Syn_ROS8604, GI27_Syn_PROS-7-1, GI24_Syn_RS9909, GI17_Syn_KORDI-49, GI23_Syn_WH5701, GI12_Syn_BMK-MC-1, GI45_Syn_BIOS-U3-1, GI19_Syn_WH8101, GI14_Syn_WH8101, GI18_Syn_CC9311, GI08_Syn_A15-24, GI21_Syn_MEDNS5, GI41_Syn_CB0101, GI32_Syn_PCC7001, GI17_Syn_A18-25c, GI06_Syn_WH7805, GI10_Syn_MEDNS5, GI60_Syn_PCC6307, GI73_Syn_PCC6307, GI16_Syn_MITS9220, GI61_Syn_PCC6307, GI36_Syn_BIOS-E4-1, GI37_Syn_PROS-U-1, GI30_Syn_PROS-7-1, GI11_Syn_RS9902, GI22_Syn_A15-60, GI17_Syn_PROS-7-1, GI34_Syn_BIOS-U3-1, GI28_Syn_KORDI-49, GI13_Syn_WH7803, GI22_Syn_WH8101, GI30_Syn_ROS8604, GI16_Syn_CB0101, GI01_Syn_CB0101, GI25_Syn_SYN20, GI30_Syn_WH7805, GI16_Syn_WH7803, GI11_Syn_NOUM97013, GI29_Syn_CB0205, GI12_Syn_WH8101, GI31_Syn_NS01	44	3	WH5701_ISL8, WH7805_ISL2, WH7805_ISL20	others	nif11	secondary_metabolites	nif11	n.a.	n.a.	n.a.	n.a.	n.a.	n.a.		8566	0	0	nif11-like leader peptide domain protein	0	0	0	0	0	0	0	0	0	0	0	156157	Hypothetical proteins / Conserved|Unknown function / General	R.2	Conserved hypothetical proteins	0	0	0	0	0	0	PF07862	Nif11 domain	TIGR03798	nif11-like peptide radical SAM maturase Nif11-like leader peptide family RiPP precursor	0	0	0	0	IPR022516 IPR012903	Nif11-like leader peptide|Nif11 domain	0	0	0	0	0	0	0	0	0	0	0	0	0	0	0	0	0	0	0	0	0	0	0	0	0	0	0	0	0	0	0	0	0	0	0	0	0	0	0	0	0	0	0	0	0	0	0	0	0	0	0	0	0	0	0	0	0	0	0	0	0	0	0	0	0	0	0	0	0	0	0	0	0	0	0	0	0	0	0	0	0	0	0	0	0	0	0	0	0	0	0	0	0	0	0	0	0	0	0	2	2	2	5	5	5	0	0	2	1	1	1	0	2	2	7	5	0	0	0	0	1	1	1	0	1	0	0	2	0	0	2	0	5	0	0	0	0	0	0	0	0	0	0	0	0	0	0	0	0	0	0	0	0	0	0	0	0	0	0	0	0	0	0	0	0	0	0	0	0	0	0	0	0	0	0	0	0	0	0	0	0	2	0	0	18	13	19	8	0	4	0	0	0	22	11	0	0	6	92	2	0	0	56	7	53	43	0	0	0	0	0	0	4	10	12	3	0	0	0	0	0	0	0	14	2	0	0	0	0	0	4	0	1	1	2	1	2	1	1	0	0	1	1	0	1	0	1	1	1	1	1	0	0	0	1	1	0	0
CK_00008580	n.a.	n.a.	n.a.	n.a.	n.a.	n.a.	n.a.	n.a.	n.a.	n.a.	n.a.	tan	red	-0.0213442	-0.00426023	0.260616	-0.0887969	-0.124112	-0.0222148	-0.0168113	-0.0270829	0.0818797	-0.0290878	-0.0265538	0.0359466	0.0954211	-0.0438934	-0.0796344	-0.102243	-0.0472515	-0.0487521	-0.113416	-0.056386	-0.0491485	-0.0507357	-0.0501524	-0.0421591	0.103952	0.825313			n.a.	n.a.	n.a.	n.a.	n.a.	n.a.	n.a.	n.a.	n.a.	n.a.	n.a.	n.a.	n.a.	n.a.	n.a.	n.a.	n.a.	n.a.	0	n.a.	0		8580	0	0	conserved hypothetical protein	0	0	0	0	0	0	0	0	0	0	0	0	0	0	0	0	0	0	0	0	0	0	0	0	0	0	0	0	0	0	0	0	0	0	0	0	0	0	0	0	0	0	0	0	0	0	0	0	0	0	0	0	0	0	0	0	0	0	0	0	0	0	0	0	0	0	0	0	0	0	0	0	0	0	0	0	0	0	0	0	0	0	0	0	0	0	0	0	0	0	0	0	0	0	0	0	0	0	0	0	0	0	0	0	0	0	0	0	0	0	0	0	0	0	0	0	0	0	0	0	0	0	0	0	0	0	0	0	0	0	0	0	0	0	0	0	0	0	0	0	0	0	0	0	0	0	0	0	0	0	0	1	0	1	0	0	0	0	0	0	0	0	0	0	0	0	0	0	0	0	0	0	0	0	0	0	0	0	0	0	0	0	0	0	0	0	0	0	0	0	0	0	0	0	0	0	0	0	0	0	0	0	0	0	0	0	0	0	0	0	0	0	0	0	0	0	0	0	0	0	0	0	0	0	0	0	0	0	0	0	0	0	0	0	0	0	0	0	0	0	0	0	0	0	0	0	0	0	0	0	0	0	0	0	0	0	0	0	0	0	0	0	0	0	0	0	0	0	0	0	0	0	0	0	0	0	0	0	0	0	0	0	0	0	0	0	0	0	0
CK_00008599	n.a.	n.a.	n.a.	n.a.	n.a.	n.a.	n.a.	n.a.	n.a.	n.a.	n.a.	tan	tan	-0.0688463	0.0956246	0.899917	-0.0231334	-0.239629	-0.0249155	-0.0923666	-0.0873171	0.264903	0.0364718	0.0369539	0.821549	0.776633	-0.054193	-0.00822949	-0.0602108	-0.0438423	-0.0958079	-0.225589	-0.0864395	-0.0773068	-0.0824294	-0.129238	-0.043977	-0.0147705	0.285598			n.a.	n.a.	n.a.	n.a.	n.a.	n.a.	n.a.	n.a.	n.a.	n.a.	n.a.	n.a.	n.a.	n.a.	n.a.	n.a.	n.a.	n.a.	0	n.a.	0		8599	0	0	putative membrane protein	0	0	0	0	0	0	0	0	0	0	0	88	Cell envelope / Other	0	0	0	0	GO:0016020	membrane	0	0	0	0	0	0	0	0	0	0	0	0	0	0	0	0	0	0	0	0	0	0	0	0	0	0	0	0	0	0	0	0	0	0	0	0	0	0	0	0	0	0	0	0	0	0	0	0	0	0	0	0	0	0	0	0	0	0	0	0	0	0	0	0	0	0	0	0	0	0	0	0	0	0	0	0	0	0	0	0	0	0	0	0	0	0	0	0	0	0	0	0	0	0	0	0	0	0	0	0	0	0	0	0	0	0	0	0	0	0	0	0	0	0	0	0	0	0	0	0	0	0	0	0	0	0	0	0	0	0	0	0	1	0	1	0	0	1	1	1	0	0	1	0	1	0	0	0	0	0	0	0	0	0	0	0	0	0	0	0	0	0	0	0	0	0	0	0	0	0	0	0	0	0	0	0	0	0	0	0	0	0	0	0	0	0	0	0	0	0	0	0	0	0	0	0	0	0	0	0	0	0	0	0	0	0	0	0	0	0	0	0	0	0	0	0	0	0	0	0	0	0	0	0	0	0	0	0	0	0	0	0	0	0	0	0	0	0	0	0	0	0	0	0	0	0	0	0	0	0	0	0	0	0	0	0	0	0	0	0	0	0	0	0	0	0	0	0	0	0
CK_00008606	n.a.	n.a.	n.a.	n.a.	n.a.	n.a.	n.a.	n.a.	n.a.	n.a.	n.a.	tan	tan	-0.0368691	0.208348	0.919813	-0.122444	-0.245207	-0.0253895	-0.0353445	-0.0476252	0.30826	0.219306	0.0801325	0.972722	0.430015	-0.058568	-0.107899	-0.138906	-0.0800906	-0.089598	-0.23434	-0.0847704	-0.0743722	-0.0800581	-0.168149	-0.0163375	0.0105167	0.249931			n.a.	n.a.	n.a.	n.a.	n.a.	n.a.	Syn_GI037	GI31_Syn_ROS8604, GI20_Syn_CC9311, GI29_Syn_SYN20, GI11_Syn_PROS-9-1, GI29_Syn_WH8016, GI22_Syn_MVIR-18-1	6	3	0	n.a.	n.a.	n.a.	n.a.	n.a.	n.a.	n.a.	0	n.a.	0		8606	0	0	conserved hypothetical protein	0	0	0	0	0	0	0	0	0	0	0	156	Hypothetical proteins / Conserved	0	0	0	0	0	0	0	0	0	0	0	0	0	0	0	0	0	0	0	0	0	0	0	0	0	0	0	0	0	0	0	0	0	0	0	0	0	0	0	0	0	0	0	0	0	0	0	0	0	0	0	0	0	0	0	0	0	0	0	0	0	0	0	0	0	0	0	0	0	0	0	0	0	0	0	0	0	0	0	0	0	0	0	0	0	0	0	0	0	0	0	0	0	0	0	0	0	0	0	0	0	0	0	0	0	0	0	0	0	0	0	0	0	0	0	0	0	0	0	0	0	0	0	0	0	0	0	0	0	0	0	0	0	0	0	0	0	0	1	0	0	0	1	0	0	0	1	0	0	0	1	0	0	0	0	0	0	0	0	0	0	0	0	0	0	0	0	0	0	0	0	0	0	0	0	0	0	0	0	0	0	0	0	0	0	0	0	0	0	0	0	0	0	0	0	0	0	0	0	0	0	0	0	0	0	0	0	0	0	0	0	0	0	0	0	0	0	0	0	0	0	0	0	0	0	0	0	0	0	0	0	0	0	0	0	0	0	0	0	0	0	0	0	0	0	0	0	0	1	1	0	0	0	0	0	0	0	0	1	0	0	0	0	0	0	0	0	0	0	0	0	0	0	0	0	0
CK_00008607	n.a.	n.a.	n.a.	n.a.	n.a.	n.a.	n.a.	n.a.	n.a.	n.a.	n.a.	tan	tan	-0.0697429	0.00203321	0.81569	-0.0971131	-0.196409	-0.0457471	-0.0771072	-0.0724794	0.0997119	-0.0169295	-0.0331327	0.960241	0.103385	-0.044272	-0.0841932	-0.118825	-0.0659302	-0.0679749	-0.192221	-0.0635288	-0.0551259	-0.0587352	-0.133439	-0.04644	0.0489941	0.244948			n.a.	n.a.	n.a.	n.a.	n.a.	n.a.	Syn_GI037	GI31_Syn_ROS8604, GI20_Syn_CC9311, GI29_Syn_SYN20, GI11_Syn_PROS-9-1, GI29_Syn_WH8016, GI22_Syn_MVIR-18-1	6	3	0	n.a.	n.a.	n.a.	n.a.	n.a.	n.a.	n.a.	0	n.a.	0		8607	0	0	conserved hypothetical protein	0	0	0	0	0	0	0	0	0	0	0	856	Unknown	0	0	0	0	0	0	0	0	0	0	0	0	0	0	0	0	0	0	0	0	0	0	0	0	0	0	0	0	0	0	0	0	0	0	0	0	0	0	0	0	0	0	0	0	0	0	0	0	0	0	0	0	0	0	0	0	0	0	0	0	0	0	0	0	0	0	0	0	0	0	0	0	0	0	0	0	0	0	0	0	0	0	0	0	0	0	0	0	0	0	0	0	0	0	0	0	0	0	0	0	0	0	0	0	0	0	0	0	0	0	0	0	0	0	0	0	0	0	0	0	0	0	0	0	0	0	0	0	0	0	0	0	0	0	0	0	0	0	1	0	0	0	1	0	0	0	1	0	0	0	0	0	0	0	0	0	0	0	0	0	0	0	0	0	0	0	0	0	0	0	0	0	0	0	0	0	0	0	0	0	0	0	0	0	0	0	0	0	0	0	0	0	0	0	0	0	0	0	0	0	0	0	0	0	0	0	0	0	0	0	0	0	0	0	0	0	0	0	0	0	0	0	0	0	0	0	0	0	0	0	0	0	0	0	0	0	0	0	0	0	0	0	0	0	0	0	0	0	0	0	0	0	0	0	0	0	0	0	0	0	0	0	0	0	0	0	0	0	0	0	0	0	0	0	0	0
CK_00008640	n.a.	n.a.	n.a.	n.a.	n.a.	n.a.	n.a.	n.a.	n.a.	n.a.	n.a.	tan	tan	-0.0355035	0.315527	0.918189	-0.137935	-0.25316	-0.0216482	-0.0375085	-0.047197	0.330856	0.370887	0.148041	0.884726	0.575741	-0.0635443	-0.124151	-0.150709	-0.084001	-0.0857776	-0.239981	-0.0921919	-0.0816537	-0.0874885	-0.168628	0.00891555	0.074543	0.318287			n.a.	n.a.	n.a.	n.a.	n.a.	n.a.	n.a.	n.a.	n.a.	n.a.	n.a.	n.a.	n.a.	n.a.	n.a.	n.a.	n.a.	n.a.	0	n.a.	0		8640	0	0	conserved hypothetical protein	0	0	0	0	0	0	0	0	0	0	0	156	Hypothetical proteins / Conserved	0	0	0	0	0	0	0	0	0	0	0	0	0	0	0	0	0	0	0	0	0	0	0	0	0	0	0	0	0	0	0	0	0	0	0	0	0	0	0	0	0	0	0	0	0	0	0	0	0	0	0	0	0	0	0	0	0	0	0	0	0	0	0	0	0	0	0	0	0	0	0	0	0	0	0	0	0	0	0	0	0	0	0	0	0	0	0	0	0	0	0	0	0	0	0	0	0	0	0	0	0	0	0	0	0	0	0	0	0	0	0	0	0	0	0	0	0	0	0	0	0	0	0	0	0	0	0	0	0	0	0	0	0	0	0	0	0	0	1	0	1	0	1	0	0	1	0	0	0	0	0	0	0	0	0	0	0	0	0	0	0	0	0	0	0	0	0	0	0	0	0	0	0	0	0	0	0	0	0	0	0	0	0	0	0	0	0	0	0	0	0	0	0	0	0	0	0	0	0	0	0	0	0	0	0	0	0	0	0	0	0	0	0	0	0	0	0	0	0	0	0	0	0	0	0	0	0	0	0	0	0	0	0	0	0	0	0	0	0	0	0	0	0	0	0	0	0	0	0	0	0	0	0	0	0	0	0	0	0	0	0	0	0	0	0	0	0	0	0	0	0	0	0	0	0	0
CK_00008659	n.a.	n.a.	n.a.	n.a.	n.a.	n.a.	n.a.	n.a.	n.a.	n.a.	n.a.	yellow	yellow	0.860015	0.0783803	-0.131865	-0.318514	-0.603804	0.926528	0.281757	0.542684	0.0243152	0.0662353	0.0888866	-0.0999215	-0.0931545	-0.156636	-0.276487	-0.402332	-0.188574	-0.23358	-0.584845	-0.179602	-0.149825	-0.0989693	-0.353888	-0.0954905	-0.120464	-0.0830514			n.a.	n.a.	n.a.	n.a.	n.a.	n.a.	Syn_GI119	GI12_Syn_RS9916, GI36_Syn_BIOS-U3-1, GI24_Syn_A15-60, GI05_Syn_A15-127, GI05_Syn_WH7805, GI18_Syn_RS9917, GI40_Syn_PCC6307, GI05_Syn_KORDI-49, GI17_Syn_MITS9220, GI14_Syn_PROS-7-1, GI26_Syn_RS9909, GI10_Syn_NOUM97013, GI15_Syn_PROS-7-1, GI34_Syn_BIOS-E4-1, GI21_Syn_RS9909, GI19_Syn_A18-25c, GI20_Syn_WH8101	17	2	RS9916_ISL3, WH7805_ISL2, RS9917_ISL10	others	hlip	photosynthesis	hlip	n.a.	n.a.	n.a.	0	n.a.	0		8659	hli	0	high light inducible protein	0	0	0	0	0	0	0	0	0	0	0	149	Cellular processes / Adaptations to atypical conditions	D.1.2 J	Light|Photosynthesis and respiration	GO:0009644	response to high light intensity	GO:0016020	membrane	0	0	PF00504	Chlorophyll A-B binding protein	0	0	0	0	0	0	IPR022796 IPR023329	Chlorophyll A-B binding protein|Chlorophyll a/b binding domain superfamily	0	0	0	0	0	0	0	0	0	0	0	0	0	0	0	0	0	0	0	0	0	0	0	0	0	0	0	0	0	0	0	0	0	0	0	0	0	0	0	0	0	0	0	0	0	0	0	0	0	0	0	0	0	0	0	0	0	0	0	0	0	0	0	0	0	0	0	0	0	0	0	0	0	0	0	0	0	0	0	0	0	0	0	0	0	0	0	0	0	0	0	0	0	0	0	0	0	0	0	0	0	0	0	0	0	0	0	0	0	0	0	0	0	0	0	0	0	0	0	0	1	1	1	0	0	0	0	0	0	0	0	0	2	1	0	0	0	0	0	0	0	0	0	0	0	0	0	0	0	0	0	0	0	0	0	0	0	0	0	0	0	0	0	0	0	0	0	0	0	0	0	0	0	0	0	0	0	0	0	0	0	0	0	0	0	1	1	0	0	0	0	0	0	0	0	1	1	1	3	1	1	1	2	1	2	2	0	0	0	0	0	0	0	0	0	0	0	0	0	0	0	0	0	0	0	0	0	0	0	0	0	0	0	0	0	0	0	0	0	0	0	0	0	0	0	0	0	0	0	0	0	0	0	0	0	0	0	0
CK_00008679	n.a.	n.a.	n.a.	n.a.	n.a.	n.a.	n.a.	n.a.	n.a.	n.a.	n.a.	tan	red	0.0805156	0.386693	0.425855	-0.154294	-0.25493	-0.00173687	0.160811	0.0767034	0.506114	0.436181	0.163922	0.253811	0.0326921	-0.0767186	-0.138829	-0.166716	-0.089416	-0.0174355	-0.245478	-0.0986269	-0.08921	-0.0950058	-0.10221	0.272402	0.030353	0.785382			n.a.	n.a.	n.a.	n.a.	n.a.	n.a.	n.a.	n.a.	n.a.	n.a.	n.a.	n.a.	n.a.	n.a.	n.a.	n.a.	n.a.	n.a.	n.a.	n.a.	n.a.		8679	0	0	conserved hypothetical protein	0	0	0	0	0	0	0	0	0	0	0	0	0	0	0	0	0	0	0	0	0	0	0	0	0	0	0	0	0	0	0	0	0	0	0	0	0	0	0	0	0	0	0	0	0	0	0	0	0	0	0	0	0	0	0	0	0	0	0	0	0	0	0	0	0	0	0	0	0	0	0	0	0	0	0	0	0	0	0	0	0	0	0	0	0	0	0	0	0	0	0	0	0	0	0	0	0	0	0	0	0	0	0	0	0	0	0	0	0	0	0	0	0	0	0	0	0	0	0	0	0	0	0	0	0	0	0	0	0	0	0	0	0	0	0	0	0	0	0	0	0	0	0	0	0	0	0	0	0	0	0	1	0	1	0	0	0	0	0	0	0	0	0	0	0	0	0	0	0	0	0	0	0	0	0	0	0	0	0	0	0	0	0	0	0	0	0	0	0	0	0	0	0	0	0	0	0	0	0	0	0	0	0	0	0	0	0	0	0	0	0	0	0	0	0	0	0	0	0	0	0	0	0	0	0	0	0	0	0	0	0	0	0	0	0	0	0	0	0	0	0	0	0	0	0	0	0	0	0	0	0	0	0	0	0	0	0	0	0	0	0	0	0	0	0	0	0	0	0	0	0	0	0	0	0	0	0	0	0	0	0	0	0	0	0	0	0	0	0
CK_00008686	n.a.	n.a.	n.a.	n.a.	n.a.	n.a.	n.a.	n.a.	n.a.	n.a.	n.a.	tan	tan	-0.00566531	0.443358	0.805065	-0.14687	-0.302622	0.00193694	-0.0579974	-0.0104409	0.337153	0.235671	0.528824	0.697289	0.506214	-0.0762552	-0.123951	-0.194494	-0.0938368	-0.0960647	-0.281411	-0.109663	-0.0983256	-0.10354	-0.135477	0.013127	0.120397	0.507456			n.a.	n.a.	n.a.	n.a.	n.a.	n.a.	Syn_GI056	GI23_Syn_MVIR-18-1, GI31_Syn_SYN20, GI22_Syn_CC9311, GI34_Syn_ROS8604, GI12_Syn_PROS-9-1, GI32_Syn_WH8016, GI31_Syn_WH8016, GI26_Syn_MVIR-18-1, GI38_Syn_ROS8604	9	1	0	n.a.	n.a.	n.a.	n.a.	n.a.	n.a.	n.a.	0	n.a.	0		8686	0	0	conserved hypothetical protein	0	0	0	0	0	0	0	0	0	0	0	156	Hypothetical proteins / Conserved	0	0	0	0	0	0	0	0	0	0	0	0	0	0	0	0	0	0	0	0	0	0	0	0	0	0	0	0	0	0	0	0	0	0	0	0	0	0	0	0	0	0	0	0	0	0	0	0	0	0	0	0	0	0	0	0	0	0	0	0	0	0	0	0	0	0	0	0	0	0	0	0	0	0	0	0	0	0	0	0	0	0	0	0	0	0	0	0	0	0	0	0	0	0	0	0	0	0	0	0	0	0	0	0	0	0	0	0	0	0	0	0	0	0	0	0	0	0	0	0	0	0	0	0	0	0	0	0	0	0	0	0	0	0	0	0	0	0	1	1	1	0	1	0	0	0	1	0	0	0	1	0	0	0	0	0	0	0	0	0	0	0	0	0	0	0	0	0	0	0	0	0	0	0	0	0	0	0	0	0	0	0	0	0	0	0	0	0	0	0	0	0	0	0	0	0	0	0	0	0	0	0	0	0	0	0	0	0	0	0	0	0	0	0	0	0	0	0	0	0	0	0	0	0	0	0	0	0	0	0	0	0	0	0	0	0	0	0	0	0	0	0	0	0	0	0	0	0	0	0	0	0	0	0	0	0	0	0	0	0	0	0	0	0	0	0	0	0	0	0	0	0	0	0	0	0
CK_00008701	brown	brown	-0.596746	0.93467	-0.340577	-0.0569465	-0.401465	-0.862559	0.93467	-0.340577	-0.0569465	yellow	yellow	0.886427	0.408175	0.075383	-0.378372	-0.703075	0.837835	0.37605	0.6744	0.276329	0.333399	0.404688	0.0919665	-0.0238065	-0.186757	-0.326257	-0.480579	-0.229869	-0.27864	-0.660377	-0.235817	-0.210159	-0.201265	-0.377157	-0.0835777	-0.124338	0.057342			Pro_GI033	GI14_Pro_MIT9302, GI02_Pro_MIT9301, GI02_Pro_MIT9215, GI01_Pro_MED4, GI12_Pro_MIT9201, GI03_Pro_GP2, GI02_Pro_MIT9123, GI17_Pro_EQPAC1, GI03_Pro_MIT0604, GI10_Pro_SB, GI02_Pro_MIT9312, GI03_Pro_MIT9515, GI02_Pro_AS9601, GI07_Pro_MIT9314, GI09_Pro_MIT9321, GI11_Pro_MIT9202	16	1	MED4_ISL1 and MIT9312_ISL1 in Coleman et al 2006 and Dufresne et al 2008.	Many hypothetical, variable content. cynABDS in MED4/EQPAC1. Iron (siderophore) uptake in MIT9201/MIT9202 as described in Malmstrom 2011. P uptake in SB (pstS, phoBR, gap3, chrA…). Sometimes R/M enzymes and phage proteins.	Syn_GI032	GI04_Syn_CB0205, GI15_Syn_PCC6307, GI44_Syn_PCC6307, GI04_Syn_NS01, GI01_Syn_MINOS11, GI01_Syn_RCC307, GI28_Syn_CB0205, GI15_Syn_WH5701, GI63_Syn_PCC6307, GI06_Syn_PCC7001, GI43_Syn_PCC7001, GI14_Syn_NS01	12	1	0	others	enriched_in_low-Fe_areas	nutrients	nitrogen_assimilation	0	0	0	n.a.	n.a.	n.a.		8701	amt2	0	ammonium transporter	COG0004	Ammonia channel protein AmtB	bactNOG82620	Ammonium transporter protein	cyaNOG00558	Ammonium transporter protein	0	0	0	K03320	amt, AMT, MEP; ammonium transporter, Amt family	145	Transport and binding proteins / Cations and iron carrying compounds	E.4 Q.4	Nitrogen metabolism|Cations and iron carrying compounds	GO:0015696 GO:0072488	ammonium transport|ammonium transmembrane transport	GO:0016020	membrane	GO:0008519	ammonium transmembrane transporter activity	PF00909	Ammonium Transporter Family	0	0	0	0	0	0	IPR024041	Ammonium transporter AmtB-like domain	Gene frameshifted in CC9311 (CK_00008701). The complete gene sequence is complement(join(1995860..1996297,1996297..1997271))	0	0	0	0	0	0	0	0	0	0	0	0	0	0	0	1	0	0	0	0	0	0	0	0	0	0	0	0	0	0	0	0	0	0	0	0	0	0	0	0	0	0	0	0	0	0	0	0	0	0	0	0	0	0	0	0	0	0	0	0	0	0	0	0	0	0	0	0	0	1	0	0	0	0	0	0	0	0	0	0	0	0	0	0	0	0	0	0	0	0	0	0	0	0	0	0	0	0	0	0	0	0	0	0	0	0	0	0	0	0	0	0	0	0	0	0	0	0	0	1	0	0	0	0	0	0	1	0	1	1	1	0	0	0	0	0	0	0	0	0	0	0	0	0	0	0	0	0	0	0	0	0	0	0	0	0	0	0	0	0	0	0	0	0	0	0	0	0	0	0	0	0	0	0	1	1	0	0	0	0	0	0	0	0	0	0	0	1	1	1	0	0	0	0	0	0	1	0	1	1	1	0	1	0	0	0	0	0	1	0	0	0	0	0	0	0	0	0	0	0	0	0	0	0	0	0	0	0	1	1	1	0	1	0	0	0	1	2	0	1	1	0	0	1	0	0	1	1	0	2	2	0	0	1	2	0	0
CK_00008703	n.a.	n.a.	n.a.	n.a.	n.a.	n.a.	n.a.	n.a.	n.a.	n.a.	n.a.	tan	tan	-0.0492749	0.120749	0.822431	-0.118576	-0.225663	-0.0419482	-0.0511617	-0.0463801	0.241819	0.111006	0.0314561	0.939247	0.0754167	-0.055942	-0.102311	-0.147752	-0.0780396	-0.0338512	-0.220362	-0.0761326	-0.0672246	-0.071471	-0.145787	0.104363	0.049349	0.314695			n.a.	n.a.	n.a.	n.a.	n.a.	n.a.	Syn_GI100	GI18_Syn_BL107, GI16_Syn_RS9902, GI27_Syn_KORDI-100, GI17_Syn_TAK9802, GI15_Syn_RS9902, GI17_Syn_RS9915, GI16_Syn_A18-46.1, GI23_Syn_CC9311, GI07_Syn_CC9902, GI17_Syn_CC9605, GI17_Syn_WH8102, GI17_Syn_PROS-U-1, GI12_Syn_WH8103, GI14_Syn_RS9907, GI13_Syn_A15-28, GI25_Syn_KORDI-52, GI13_Syn_KORDI-49, GI15_Syn_MVIR-18-1, GI10_Syn_A15-24, GI11_Syn_A15-62, GI13_Syn_M16.1, GI14_Syn_A15-127, GI14_Syn_A15-44, GI27_Syn_CC9616, GI24_Syn_KORDI-52, GI12_Syn_BOUM118	26	2	CC9902_ISL4	n.a.	n.a.	n.a.	n.a.	n.a.	n.a.	n.a.	0	n.a.	0		8703	0	0	conserved hypothetical protein	0	0	0	0	0	0	0	0	0	0	0	156	Hypothetical proteins / Conserved	0	0	0	0	0	0	0	0	0	0	0	0	0	0	0	0	0	0	0	0	0	0	0	0	0	0	0	0	0	0	0	0	0	0	0	0	0	0	0	0	0	0	0	0	0	0	0	0	0	0	0	0	0	0	0	0	0	0	0	0	0	0	0	0	0	0	0	0	0	0	0	0	0	0	0	0	0	0	0	0	0	0	0	0	0	0	0	0	0	0	0	0	0	0	0	0	0	0	0	0	0	0	0	0	0	0	0	0	0	0	0	0	0	0	0	0	0	0	0	0	0	0	0	0	0	0	0	0	0	0	0	0	0	0	0	0	0	0	1	0	0	0	1	0	0	0	0	0	0	0	0	0	0	0	0	0	0	0	0	0	0	0	0	0	0	0	0	0	0	0	0	0	0	0	0	0	0	0	0	0	0	0	0	0	0	0	0	0	0	0	0	0	0	0	0	0	0	0	0	0	0	0	0	0	0	0	0	0	0	0	0	0	0	0	0	0	0	0	0	0	0	0	0	0	0	0	0	0	0	0	0	0	0	0	0	0	0	0	0	0	0	0	0	0	0	0	0	0	0	0	0	0	0	0	0	0	0	0	0	0	0	0	0	0	0	0	0	0	0	0	0	0	0	0	0	0
CK_00008710	n.a.	n.a.	n.a.	n.a.	n.a.	n.a.	n.a.	n.a.	n.a.	n.a.	n.a.	midnightblue	midnightblue	0.0544903	0.645201	0.572287	-0.135181	-0.281472	0.0212056	0.0227499	0.0633686	0.880604	0.575775	0.406255	0.530619	0.124417	0.0167223	-0.120778	-0.176936	-0.093121	-0.104192	-0.264115	-0.100099	-0.0888917	-0.0924101	-0.141007	0.00282067	0.0137561	0.434276			n.a.	n.a.	n.a.	n.a.	n.a.	n.a.	Syn_GI100	GI18_Syn_BL107, GI16_Syn_RS9902, GI27_Syn_KORDI-100, GI17_Syn_TAK9802, GI15_Syn_RS9902, GI17_Syn_RS9915, GI16_Syn_A18-46.1, GI23_Syn_CC9311, GI07_Syn_CC9902, GI17_Syn_CC9605, GI17_Syn_WH8102, GI17_Syn_PROS-U-1, GI12_Syn_WH8103, GI14_Syn_RS9907, GI13_Syn_A15-28, GI25_Syn_KORDI-52, GI13_Syn_KORDI-49, GI15_Syn_MVIR-18-1, GI10_Syn_A15-24, GI11_Syn_A15-62, GI13_Syn_M16.1, GI14_Syn_A15-127, GI14_Syn_A15-44, GI27_Syn_CC9616, GI24_Syn_KORDI-52, GI12_Syn_BOUM118	26	2	CC9902_ISL4	n.a.	n.a.	n.a.	n.a.	n.a.	n.a.	n.a.	n.a.	n.a.	n.a.		8710	0	0	conserved hypothetical protein	0	0	0	0	0	0	0	0	0	0	0	156	Hypothetical proteins / Conserved	0	0	0	0	0	0	0	0	0	0	0	0	0	0	0	0	0	0	0	0	0	0	0	0	0	0	0	0	0	0	0	0	0	0	0	0	0	0	0	0	0	0	0	0	0	0	0	0	0	0	0	0	0	0	0	0	0	0	0	0	0	0	0	0	0	0	0	0	0	0	0	0	0	0	0	0	0	0	0	0	0	0	0	0	0	0	0	0	0	0	0	0	0	0	0	0	0	0	0	0	0	0	0	0	0	0	0	0	0	0	0	0	0	0	0	0	0	0	0	0	0	0	0	0	0	0	0	0	0	0	0	0	0	0	0	0	0	0	1	0	0	0	1	0	0	0	0	0	0	0	0	0	0	0	0	0	0	0	0	0	0	0	0	0	0	0	0	0	0	0	0	0	0	0	0	0	0	0	0	0	0	0	0	0	0	0	0	0	0	0	0	0	0	1	1	0	0	0	0	0	0	0	0	0	0	0	0	0	0	0	0	0	0	0	0	0	0	0	0	0	0	0	0	0	0	0	0	0	0	0	0	1	1	0	0	0	0	0	0	0	0	0	0	0	0	0	0	0	0	0	0	0	0	0	0	0	0	0	0	0	0	0	0	0	0	0	0	0	0	0	0	0	0	0	0	0
CK_00008716	n.a.	n.a.	n.a.	n.a.	n.a.	n.a.	n.a.	n.a.	n.a.	n.a.	n.a.	tan	red	0.00180332	0.382053	0.422819	-0.134514	-0.212955	-0.0192361	0.0103383	0.00575181	0.336982	0.500547	0.163563	0.267582	0.0084468	-0.0654696	-0.117241	-0.167629	-0.078395	-0.0575365	-0.200983	-0.0837918	-0.073401	-0.0773349	-0.106915	0.05054	0.194933	0.764005			n.a.	n.a.	n.a.	n.a.	n.a.	n.a.	n.a.	n.a.	n.a.	n.a.	n.a.	n.a.	n.a.	n.a.	n.a.	n.a.	n.a.	n.a.	n.a.	n.a.	n.a.		8716	0	0	conserved hypothetical protein	0	0	0	0	0	0	0	0	0	0	0	0	0	0	0	0	0	0	0	0	0	0	0	0	0	0	0	0	0	0	0	0	0	0	0	0	0	0	0	0	0	0	0	0	0	0	0	0	0	0	0	0	0	0	0	0	0	0	0	0	0	0	0	0	0	0	0	0	0	0	0	0	0	0	0	0	0	0	0	0	0	0	0	0	0	0	0	0	0	0	0	0	0	0	0	0	0	0	0	0	0	0	0	0	0	0	0	0	0	0	0	0	0	0	0	0	0	0	0	0	0	0	0	0	0	0	0	0	0	0	0	0	0	0	0	0	0	0	0	0	0	0	0	0	0	0	0	0	0	0	0	1	0	1	0	0	0	0	0	0	0	0	0	0	0	0	0	0	0	0	0	0	0	0	0	0	0	0	0	0	0	0	0	0	0	0	0	0	0	0	0	0	0	0	0	0	0	0	0	0	0	0	0	0	0	0	0	0	0	0	0	0	0	0	0	0	0	0	0	0	0	0	0	0	0	0	0	0	0	0	0	0	0	0	0	0	0	0	0	0	0	0	0	0	0	0	0	0	0	0	0	0	0	0	0	0	0	0	0	0	0	0	0	0	0	0	0	0	0	0	0	0	0	0	0	0	0	0	0	0	0	0	0	0	0	0	0	0	0
CK_00008725	n.a.	n.a.	n.a.	n.a.	n.a.	n.a.	n.a.	n.a.	n.a.	n.a.	n.a.	yellow	yellow	0.882202	0.156675	-0.0156422	-0.315468	-0.638623	0.89029	0.421275	0.557085	0.126703	0.11229	0.162466	-0.0158759	-0.0678169	-0.127526	-0.278226	-0.389817	-0.184316	-0.22251	-0.610669	-0.214151	-0.179725	-0.147559	-0.383843	-0.00999073	-0.0871427	0.0489326			n.a.	n.a.	n.a.	n.a.	n.a.	n.a.	Syn_GI005	GI21_Syn_BIOS-U3-1, GI10_Syn_MITS9220, GI09_Syn_WH7805, GI23_Syn_ROS8604, GI07_Syn_PROS-9-1, GI13_Syn_MVIR-18-1, GI10_Syn_WH7803, GI16_Syn_MEDNS5, GI29_Syn_A15-60, GI23_Syn_A18-25c, GI15_Syn_SYN20, GI12_Syn_CC9311, GI18_Syn_RS9916, GI57_Syn_BIOS-E4-1, GI19_Syn_BMK-MC-1, GI08_Syn_NOUM97013	16	1	WH7805_ISL8, RS9916_ISL9	n.a.	n.a.	n.a.	n.a.	n.a.	n.a.	n.a.	n.a.	n.a.	n.a.		8725	0	0	conserved hypothetical protein	0	0	0	0	0	0	0	0	0	0	0	156	Hypothetical proteins / Conserved	0	0	0	0	0	0	0	0	0	0	0	0	0	0	0	0	0	0	0	0	0	0	0	0	0	0	0	0	0	0	0	0	0	0	0	0	0	0	0	0	0	0	0	0	0	0	0	0	0	0	0	0	0	0	0	0	0	0	0	0	0	0	0	0	0	0	0	0	0	0	0	0	0	0	0	0	0	0	0	0	0	0	0	0	0	0	0	0	0	0	0	0	0	0	0	0	0	0	0	0	0	0	0	0	0	0	0	0	0	0	0	0	0	0	0	0	0	0	0	0	0	0	0	0	0	0	0	0	0	0	0	0	0	0	0	0	0	0	1	1	1	0	0	0	1	1	1	0	1	0	1	0	0	0	0	0	0	0	0	0	0	0	0	0	0	0	0	0	0	0	0	0	1	0	0	1	0	0	0	1	0	0	0	0	0	0	0	0	0	0	0	0	0	0	0	0	0	0	0	0	0	0	0	0	0	0	0	0	0	0	0	0	0	0	1	1	1	1	1	1	1	1	1	1	0	0	0	0	0	0	0	0	1	1	0	0	0	0	0	0	0	0	0	0	0	0	0	0	0	0	0	0	0	0	0	0	0	0	0	0	0	0	0	0	0	0	0	0	0	0	0	0	0	0	0	0
CK_00008727	n.a.	n.a.	n.a.	n.a.	n.a.	n.a.	n.a.	n.a.	n.a.	n.a.	n.a.	yellow	brown	0.276514	0.0179194	-0.128653	-0.531861	0.190119	0.157157	0.0206555	0.438431	0.0758155	0.0419844	-0.0311869	-0.199591	-0.0727514	-0.127842	-0.538346	-0.279191	-0.291983	-0.0680958	0.216394	-0.00208247	0.0292761	-0.0236045	-0.145425	0.0133572	0.081101	0.121199			n.a.	n.a.	n.a.	n.a.	n.a.	n.a.	Syn_GI068	GI16_Syn_RS9917, GI13_Syn_SYN20, GI26_Syn_WH8016, GI28_Syn_ROS8604, GI27_Syn_PROS-7-1, GI24_Syn_RS9909, GI17_Syn_KORDI-49, GI23_Syn_WH5701, GI12_Syn_BMK-MC-1, GI45_Syn_BIOS-U3-1, GI19_Syn_WH8101, GI14_Syn_WH8101, GI18_Syn_CC9311, GI08_Syn_A15-24, GI21_Syn_MEDNS5, GI41_Syn_CB0101, GI32_Syn_PCC7001, GI17_Syn_A18-25c, GI06_Syn_WH7805, GI10_Syn_MEDNS5, GI60_Syn_PCC6307, GI73_Syn_PCC6307, GI16_Syn_MITS9220, GI61_Syn_PCC6307, GI36_Syn_BIOS-E4-1, GI37_Syn_PROS-U-1, GI30_Syn_PROS-7-1, GI11_Syn_RS9902, GI22_Syn_A15-60, GI17_Syn_PROS-7-1, GI34_Syn_BIOS-U3-1, GI28_Syn_KORDI-49, GI13_Syn_WH7803, GI22_Syn_WH8101, GI30_Syn_ROS8604, GI16_Syn_CB0101, GI01_Syn_CB0101, GI25_Syn_SYN20, GI30_Syn_WH7805, GI16_Syn_WH7803, GI11_Syn_NOUM97013, GI29_Syn_CB0205, GI12_Syn_WH8101, GI31_Syn_NS01	44	1	WH5701_ISL8, WH7805_ISL2, WH7805_ISL20	n.a.	n.a.	n.a.	n.a.	n.a.	n.a.	n.a.	0	n.a.	0		8727	0	0	phage integrase	0	0	0	0	0	0	0	0	0	0	0	132152	DNA metabolism / DNA replication, recombination, and repair|Mobile and extrachromosomal element functions / Prophage functions	F.1 I.2	DNA replication, recombination, and repair|Prophage functions	GO:0015074 GO:0006310	DNA integration|DNA recombination	0	0	GO:0003677	DNA binding	PF00589	Phage integrase family	0	0	0	0	0	0	IPR002104 IPR001496 IPR013762 IPR011010	Integrase, catalytic domain|SOCS box domain|Integrase-like, catalytic domain superfamily|DNA breaking-rejoining enzyme, catalytic core	Gene frameshifted in Syn CC9311, MVIR-18-1, NOUM97013 and WH8109.	0	0	0	0	0	0	0	0	0	0	0	0	0	0	0	0	0	0	0	0	0	0	0	0	0	0	0	0	0	0	0	0	0	0	0	0	0	0	0	0	0	0	0	0	0	0	0	0	0	0	0	0	0	0	0	0	0	0	0	0	0	0	0	0	0	0	0	0	0	0	0	0	0	0	0	0	0	0	0	0	0	0	0	0	0	0	0	0	0	0	0	0	0	0	0	0	0	0	0	0	0	1	1	1	0	0	0	0	0	0	0	0	0	0	0	0	0	0	0	1	0	0	0	1	0	0	0	0	0	0	0	0	0	0	0	1	1	2	0	2	0	0	1	0	2	0	0	0	0	0	1	0	0	0	0	0	0	0	0	0	0	0	0	0	0	0	0	0	0	0	0	0	0	0	0	1	0	0	0	0	0	0	0	0	0	0	1	0	0	0	0	0	0	0	1	1	2	0	2	0	1	0	1	0	0	0	0	1	0	0	0	0	0	0	0	0	0	0	0	0	0	0	0	0	0	0	0	0	0	0	0	0	0	0	0	0	0	0	0	1	0	0	0	0	0	0	0	0	0	0	0	0	0	0	0	0	0
CK_00008761	n.a.	n.a.	n.a.	n.a.	n.a.	n.a.	n.a.	n.a.	n.a.	n.a.	n.a.	tan	lightgreen	-0.000773269	0.165799	0.512526	-0.0385991	-0.169286	0.0109445	-0.0225713	-0.0126668	0.621046	0.0293762	0.0461098	0.228527	0.806429	-0.0439818	-0.0262582	-0.0796084	-0.0269889	-0.0299113	-0.151211	-0.0767188	-0.0704945	-0.0747373	-0.0779584	0.20745	0.0336269	0.387656			n.a.	n.a.	n.a.	n.a.	n.a.	n.a.	n.a.	n.a.	n.a.	n.a.	n.a.	n.a.	n.a.	n.a.	n.a.	n.a.	n.a.	n.a.	0	n.a.	0		8761	0	0	conserved hypothetical protein	0	0	0	0	0	0	0	0	0	0	0	0	0	0	0	0	0	0	0	0	0	0	0	0	0	0	0	0	0	0	0	0	0	0	0	0	0	0	0	0	0	0	0	0	0	0	0	0	0	0	0	0	0	0	0	0	0	0	0	0	0	0	0	0	0	0	0	0	0	0	0	0	0	0	0	0	0	0	0	0	0	0	0	0	0	0	0	0	0	0	0	0	0	0	0	0	0	0	0	0	0	0	0	0	0	0	0	0	0	0	0	0	0	0	0	0	0	0	0	0	0	0	0	0	0	0	0	0	0	0	0	0	0	0	0	0	0	0	0	0	0	0	0	0	0	0	0	0	0	0	0	1	0	1	0	0	1	1	1	0	0	1	1	0	0	0	0	0	0	0	0	0	0	0	0	0	0	0	0	0	0	0	0	0	0	0	0	0	0	0	0	0	0	0	0	0	0	0	0	0	0	0	0	0	0	0	0	0	0	0	0	0	0	0	0	0	0	0	0	0	0	0	0	0	0	0	0	0	0	0	0	0	0	0	0	0	0	0	0	0	0	0	0	0	0	0	0	0	0	0	0	0	0	0	0	0	0	0	0	0	0	0	0	0	0	0	0	0	0	0	0	0	0	0	0	0	0	0	0	0	0	0	0	0	0	0	0	0	0
CK_00008798	n.a.	n.a.	n.a.	n.a.	n.a.	n.a.	n.a.	n.a.	n.a.	n.a.	n.a.	tan	red	0.0728938	0.145097	0.231331	-0.119845	-0.179101	0.0201726	0.00331503	0.130192	0.381089	0.0896048	0.0457162	0.00864884	0.030924	-0.0617055	-0.106921	-0.136936	-0.0653732	-0.0498844	-0.163249	-0.0758278	-0.0677	-0.070198	-0.0843122	0.112225	-0.00390257	0.824252			n.a.	n.a.	n.a.	n.a.	n.a.	n.a.	Syn_GI106	GI25_Syn_CC9311, GI39_Syn_KORDI-52, GI42_Syn_ROS8604	3	1	0	n.a.	n.a.	n.a.	n.a.	n.a.	n.a.	n.a.	0	n.a.	0		8798	0	0	conserved hypothetical protein	0	0	0	0	0	0	0	0	0	0	0	0	0	0	0	0	0	0	0	0	0	0	0	0	0	0	0	0	0	0	0	0	0	0	0	0	0	0	0	0	0	0	0	0	0	0	0	0	0	0	0	0	0	0	0	0	0	0	0	0	0	0	0	0	0	0	0	0	0	0	0	0	0	0	0	0	0	0	0	0	0	0	0	0	0	0	0	0	0	0	0	0	0	0	0	0	0	0	0	0	0	0	0	0	0	0	0	0	0	0	0	0	0	0	0	0	0	0	0	0	0	0	0	0	0	0	0	0	0	0	0	0	0	0	0	0	0	0	0	0	0	0	0	0	0	0	0	0	0	0	0	1	0	1	0	0	0	0	0	0	0	0	0	0	0	0	0	0	0	0	0	0	0	0	0	0	0	0	0	0	0	0	0	0	0	0	0	0	0	0	0	0	0	0	0	0	0	0	0	0	0	0	0	0	0	0	0	0	0	0	0	0	0	0	0	0	0	0	0	0	0	0	0	0	0	0	0	0	0	0	0	0	0	0	0	0	0	0	0	0	0	0	0	0	0	0	0	0	0	0	0	0	0	0	0	0	0	0	0	0	0	0	0	0	0	0	0	0	0	0	0	0	0	0	0	0	0	0	0	0	0	0	0	0	0	0	0	0	0
CK_00008803	n.a.	n.a.	n.a.	n.a.	n.a.	n.a.	n.a.	n.a.	n.a.	n.a.	n.a.	tan	tan	-0.0627016	0.0306007	0.882881	-0.0989823	-0.199579	-0.0378658	-0.0658336	-0.0712447	0.131981	0.0162115	-0.0198406	0.997026	0.344105	-0.0433689	-0.0877528	-0.112865	-0.0655317	-0.0754484	-0.19387	-0.0649172	-0.0562248	-0.0611572	-0.146423	-0.0388957	-0.0429923	0.1678			n.a.	n.a.	n.a.	n.a.	n.a.	n.a.	n.a.	n.a.	n.a.	n.a.	n.a.	n.a.	n.a.	n.a.	n.a.	n.a.	n.a.	n.a.	0	n.a.	0		8803	0	0	conserved hypothetical protein	0	0	0	0	0	0	0	0	0	0	0	156	Hypothetical proteins / Conserved	0	0	0	0	0	0	0	0	0	0	0	0	0	0	0	0	0	0	0	0	0	0	0	0	0	0	0	0	0	0	0	0	0	0	0	0	0	0	0	0	0	0	0	0	0	0	0	0	0	0	0	0	0	0	0	0	0	0	0	0	0	0	0	0	0	0	0	0	0	0	0	0	0	0	0	0	0	0	0	0	0	0	0	0	0	0	0	0	0	0	0	0	0	0	0	0	0	0	0	0	0	0	0	0	0	0	0	0	0	0	0	0	0	0	0	0	0	0	0	0	0	0	0	0	0	0	0	0	0	0	0	0	0	0	0	0	0	0	1	0	1	0	0	0	0	1	0	0	0	0	0	0	0	0	0	0	0	0	0	0	0	0	0	0	0	0	0	0	0	0	0	0	0	0	0	0	0	0	0	0	0	0	0	0	0	0	0	0	0	0	0	0	0	0	0	0	0	0	0	0	0	0	0	0	0	0	0	0	0	0	0	0	0	0	0	0	0	0	0	0	0	0	0	0	0	0	0	0	0	0	0	0	0	0	0	0	0	0	0	0	0	0	0	0	0	0	0	0	0	0	0	0	0	0	0	0	0	0	0	0	0	0	0	0	0	0	0	0	0	0	0	0	0	0	0	0
CK_00008819	n.a.	n.a.	n.a.	n.a.	n.a.	n.a.	n.a.	n.a.	n.a.	n.a.	n.a.	midnightblue	greenyellow	0.166325	0.376367	0.237497	-0.124766	-0.202703	0.0643497	0.0587478	0.280376	0.260733	0.528228	0.167018	0.0788113	0.203556	-0.0601535	-0.106518	-0.165161	-0.0755224	-0.0528305	-0.190918	-0.080537	-0.0717221	-0.0726581	-0.0788003	-0.0506731	0.512791	0.276988			n.a.	n.a.	n.a.	n.a.	n.a.	n.a.	n.a.	n.a.	n.a.	n.a.	n.a.	n.a.	n.a.	n.a.	n.a.	n.a.	n.a.	n.a.	n.a.	n.a.	n.a.		8819	0	0	conserved hypothetical protein	0	0	0	0	0	0	0	0	0	0	0	156	Hypothetical proteins / Conserved	0	0	0	0	0	0	0	0	0	0	0	0	0	0	0	0	0	0	0	0	0	0	0	0	0	0	0	0	0	0	0	0	0	0	0	0	0	0	0	0	0	0	0	0	0	0	0	0	0	0	0	0	0	0	0	0	0	0	0	0	0	0	0	0	0	0	0	0	0	0	0	0	0	0	0	0	0	0	0	0	0	0	0	0	0	0	0	0	0	0	0	0	0	0	0	0	0	0	0	0	0	0	0	0	0	0	0	0	0	0	0	0	0	0	0	0	0	0	0	0	0	0	0	0	0	0	0	0	0	0	0	0	0	0	0	0	0	0	1	0	0	0	0	0	0	1	0	0	0	0	0	0	0	0	0	0	0	0	0	0	0	0	0	0	0	0	0	0	0	0	0	0	0	0	0	0	0	0	0	0	0	0	0	0	0	0	0	0	0	0	0	0	0	0	0	0	0	0	0	0	0	0	0	0	0	0	0	0	0	0	0	0	0	0	0	0	0	0	0	0	0	0	0	0	0	0	0	0	0	0	0	0	0	0	0	0	0	0	0	0	0	0	0	0	0	0	0	0	0	0	0	0	0	0	0	0	0	0	0	0	0	0	0	0	0	0	0	0	0	0	0	0	0	0	0	0
CK_00008823	n.a.	n.a.	n.a.	n.a.	n.a.	n.a.	n.a.	n.a.	n.a.	n.a.	n.a.	tan	tan	0.0506418	0.329472	0.81244	-0.171184	-0.308665	0.00585072	0.0496879	0.0646943	0.37257	0.406796	0.12356	0.670293	0.478776	-0.0822479	-0.152175	-0.19667	-0.101865	-0.097114	-0.291237	-0.111713	-0.0983808	-0.105307	-0.189357	0.0866932	-0.0290812	0.675037			n.a.	n.a.	n.a.	n.a.	n.a.	n.a.	n.a.	n.a.	n.a.	n.a.	n.a.	n.a.	n.a.	n.a.	n.a.	n.a.	n.a.	n.a.	0	n.a.	0		8823	0	0	conserved hypothetical protein	0	0	0	0	0	0	0	0	0	0	0	0	0	0	0	0	0	0	0	0	0	0	0	0	0	0	0	0	0	0	0	0	0	0	0	0	0	0	0	0	0	0	0	0	0	0	0	0	0	0	0	0	0	0	0	0	0	0	0	0	0	0	0	0	0	0	0	0	0	0	0	0	0	0	0	0	0	0	0	0	0	0	0	0	0	0	0	0	0	0	0	0	0	0	0	0	0	0	0	0	0	0	0	0	0	0	0	0	0	0	0	0	0	0	0	0	0	0	0	0	0	0	0	0	0	0	0	0	0	0	0	0	0	0	0	0	0	0	0	0	0	0	0	0	0	0	0	0	0	0	0	1	0	1	0	0	0	0	0	0	0	0	0	0	0	0	0	0	0	0	0	0	0	0	0	0	0	0	0	0	0	0	0	0	0	0	0	0	0	0	0	0	0	0	0	0	0	0	0	0	0	0	0	0	0	0	0	0	0	0	0	0	0	0	0	0	0	0	0	0	0	0	0	0	0	0	0	0	0	0	0	0	0	0	0	0	0	0	0	0	0	0	0	0	0	0	0	0	0	0	0	0	0	0	0	0	0	0	0	0	0	0	0	0	0	0	0	0	0	0	0	0	0	0	0	0	0	0	0	0	0	0	0	0	0	0	0	0	0
CK_00008838	n.a.	n.a.	n.a.	n.a.	n.a.	n.a.	n.a.	n.a.	n.a.	n.a.	n.a.	tan	tan	-0.0523006	0.254703	0.878378	-0.151545	-0.273299	-0.0358626	-0.0777896	-0.0537709	0.249696	0.191716	0.221044	0.851697	0.301591	-0.0717722	-0.135341	-0.169149	-0.0927091	-0.0853287	-0.260049	-0.0998457	-0.0885637	-0.0934256	-0.150027	-0.00385181	0.0715382	0.587881			n.a.	n.a.	n.a.	n.a.	n.a.	n.a.	n.a.	n.a.	n.a.	n.a.	n.a.	n.a.	n.a.	n.a.	n.a.	n.a.	n.a.	n.a.	0	n.a.	0		8838	nblA	0	phycobilisome degradation protein	0	0	0	0	0	0	0	0	0	0	0	149164	Cellular processes / Adaptations to atypical conditions|Energy metabolism / Photosynthesis	D.1.3 J.5	Nitrogen|Light-harvesting-Phycobilisomes	0	0	0	0	0	0	0	0	0	0	0	0	0	0	0	0	Closely related to CK_00002989 members and more distantly from CK_00051795 and CK_00045148 members. Nadel et al. (2019) examined the functionality of nblA-like genes from marine cyanophages by testing them in a nblA knockout of the freshwater model cyanobacteria Synechococcus sp. PCC 7942. One of the viral NblA variants could complement the non-bleaching phenotype and restore phycobilisome degradation.	0	0	0	0	0	0	0	0	0	0	0	0	0	0	0	0	0	0	0	0	0	0	0	0	0	0	0	0	0	0	0	0	0	0	0	0	0	0	0	0	0	0	0	0	0	0	0	0	0	0	0	0	0	0	0	0	0	0	0	0	0	0	0	0	0	0	0	0	0	0	0	0	0	0	0	0	0	0	0	0	0	0	0	0	0	0	0	0	0	0	0	0	0	0	0	0	0	0	0	0	0	0	0	0	0	0	0	0	0	0	0	0	0	0	0	0	0	0	0	1	1	1	0	1	0	1	1	1	0	1	0	1	0	0	0	0	0	0	0	0	0	0	0	0	0	0	0	0	0	0	0	0	0	0	0	0	0	0	0	0	0	0	0	0	0	0	0	0	0	0	0	0	0	0	0	0	0	0	0	0	0	0	0	0	0	0	0	0	0	0	0	0	0	0	0	0	0	0	0	0	0	0	0	0	0	0	0	0	0	0	0	0	0	0	0	0	0	0	0	0	0	0	0	0	0	0	0	0	0	0	0	0	0	0	0	0	0	0	0	0	0	0	0	0	0	0	0	0	0	0	0	0	0	0	0	0	0
CK_00008852	n.a.	n.a.	n.a.	n.a.	n.a.	n.a.	n.a.	n.a.	n.a.	n.a.	n.a.	tan	tan	-0.0682311	-0.00325195	0.861337	-0.0883536	-0.191593	-0.0379496	-0.0787892	-0.0761984	0.0833615	-0.0201179	-0.0347007	0.994573	0.307454	-0.0393792	-0.0774488	-0.104249	-0.060215	-0.071698	-0.187273	-0.0590811	-0.0512667	-0.0556994	-0.139355	-0.0444971	-0.0441864	0.138408			n.a.	n.a.	n.a.	n.a.	n.a.	n.a.	n.a.	n.a.	n.a.	n.a.	n.a.	n.a.	n.a.	n.a.	n.a.	n.a.	n.a.	n.a.	0	n.a.	0		8852	0	0	conserved hypothetical protein	0	0	0	0	0	0	0	0	0	0	0	856	Unknown	0	0	0	0	0	0	0	0	0	0	0	0	0	0	0	0	0	0	0	0	0	0	0	0	0	0	0	0	0	0	0	0	0	0	0	0	0	0	0	0	0	0	0	0	0	0	0	0	0	0	0	0	0	0	0	0	0	0	0	0	0	0	0	0	0	0	0	0	0	0	0	0	0	0	0	0	0	0	0	0	0	0	0	0	0	0	0	0	0	0	0	0	0	0	0	0	0	0	0	0	0	0	0	0	0	0	0	0	0	0	0	0	0	0	0	0	0	0	0	0	0	0	0	0	0	0	0	0	0	0	0	0	0	0	0	0	0	0	1	0	0	0	1	0	0	1	1	0	0	0	0	0	0	0	0	0	0	0	0	0	0	0	0	0	0	0	0	0	0	0	0	0	0	0	0	0	0	0	0	0	0	0	0	0	0	0	0	0	0	0	0	0	0	0	0	0	0	0	0	0	0	0	0	0	0	0	0	0	0	0	0	0	0	0	0	0	0	0	0	0	0	0	0	0	0	0	0	0	0	0	0	0	0	0	0	0	0	0	0	0	0	0	0	0	0	0	0	0	0	0	0	0	0	0	0	0	0	0	0	0	0	0	0	0	0	0	0	0	0	0	0	0	0	0	0	0
CK_00008906	n.a.	n.a.	n.a.	n.a.	n.a.	n.a.	n.a.	n.a.	n.a.	n.a.	n.a.	salmon	pink	-0.441439	-0.168446	-0.148497	-0.115604	0.520492	-0.377102	-0.259194	-0.338255	-0.170219	-0.140205	-0.139277	-0.129012	-0.125528	0.135327	-0.132509	-0.00211697	-0.107248	0.406679	0.396579	0.247637	0.283516	0.201499	0.807241	-0.00738309	0.167935	-0.0837969			n.a.	n.a.	n.a.	n.a.	n.a.	n.a.	Syn_GI008	GI15_Syn_A18-25c, GI19_Syn_TAK9802, GI19_Syn_A15-60, GI17_Syn_RS9902, GI08_Syn_WH7803, GI14_Syn_NOUM97013, GI18_Syn_RS9909, GI33_Syn_BIOS-U3-1, GI13_Syn_A15-44, GI15_Syn_MITS9220, GI21_Syn_RS9917, GI17_Syn_BMK-MC-1, GI12_Syn_MEDNS5, GI20_Syn_PROS-7-1, GI14_Syn_A18-46.1, GI20_Syn_RS9902, GI39_Syn_BIOS-E4-1, GI25_Syn_KORDI-100, GI13_Syn_PCC7001	19	1	RS9917_ISL11	n.a.	n.a.	n.a.	n.a.	n.a.	n.a.	n.a.	n.a.	n.a.	n.a.		8906	0	0	uncharacterized secreted protein	0	0	0	0	0	0	0	0	0	0	0	156	Hypothetical proteins / Conserved	0	0	0	0	0	0	0	0	0	0	0	0	0	0	0	0	0	0	has a signal peptide	0	0	0	0	0	0	0	0	0	0	0	0	0	0	0	0	0	0	0	0	0	0	0	0	0	0	0	0	0	0	0	0	0	0	0	0	0	0	0	0	0	0	0	0	0	0	0	0	0	0	0	0	0	0	0	0	0	0	0	0	0	0	0	0	0	0	0	0	0	0	0	0	0	0	0	0	0	0	0	0	0	0	0	0	0	0	0	0	0	0	0	0	0	0	0	0	0	0	0	0	0	0	0	0	0	0	0	0	0	0	0	0	0	0	0	0	0	0	0	0	0	0	0	0	0	0	0	0	0	0	0	0	0	0	0	0	0	0	0	0	2	0	0	0	0	0	0	0	0	0	0	0	1	1	0	0	0	0	1	0	0	0	0	0	0	0	0	0	0	0	0	0	0	0	0	0	0	0	0	0	0	0	0	0	0	0	0	0	0	0	0	0	0	1	0	0	0	0	0	0	0	0	0	0	0	0	0	0	0	0	0	0	0	0	1	0	0	0	0	0	0	0	0	0	0	0	0	0	0	0	0	0	0	0	0	0	0	0	0	0	0	0	0	0	0	0	0	0	0	0	0	0	0	0	0	0	0
CK_00009004	n.a.	n.a.	n.a.	n.a.	n.a.	n.a.	n.a.	n.a.	n.a.	n.a.	n.a.	salmon	pink	-0.419194	-0.0499092	-0.0435629	-0.187187	0.435924	-0.371153	-0.234522	-0.316588	0.00617843	-0.0363385	-0.070325	-0.0463521	-0.0853732	-0.0579025	-0.190105	-0.0690356	-0.131732	0.164269	0.344216	0.592948	0.0726845	0.0341198	0.684403	-0.0309799	0.04163	0.0617081			n.a.	n.a.	n.a.	n.a.	n.a.	n.a.	Syn_GI065	GI10_Syn_BMK-MC-1, GI12_Syn_RS9902, GI28_Syn_KORDI-52, GI12_Syn_PROS-7-1, GI17_Syn_A15-44, GI16_Syn_A15-44, GI31_Syn_KORDI-100, GI12_Syn_KORDI-49, GI24_Syn_RS9916, GI11_Syn_A18-40, GI05_Syn_WH7803, GI19_Syn_RS9907, GI16_Syn_M16.1, GI34_Syn_WH7805, GI18_Syn_WH8102, GI13_Syn_A15-24, GI17_Syn_RS9907, GI14_Syn_M16.1, GI17_Syn_A18-46.1, GI13_Syn_WH8103, GI13_Syn_TAK9802, GI13_Syn_A15-127, GI21_Syn_PROS-U-1, GI14_Syn_A15-28, GI09_Syn_WH8109, GI18_Syn_CC9605, GI03_Syn_WH7805, GI15_Syn_BL107, GI18_Syn_RS9915, GI13_Syn_A15-62, GI13_Syn_BOUM118, GI09_Syn_MEDNS5	32	1	WH7805_ISL2	n.a.	n.a.	n.a.	n.a.	n.a.	n.a.	n.a.	0	n.a.	0		9004	0	0	conserved hypothetical protein	0	0	0	0	0	0	0	0	0	0	0	856	Unknown	0	0	0	0	0	0	0	0	0	0	0	0	0	0	0	0	0	0	0	0	0	0	0	0	0	0	0	0	0	0	0	0	0	0	0	0	0	0	0	0	0	0	0	0	0	0	0	0	0	0	0	0	0	0	0	0	0	0	0	0	0	0	0	0	0	0	0	0	0	0	0	0	0	0	0	0	0	0	0	0	0	0	0	0	0	0	0	0	0	0	0	0	0	0	0	0	0	0	0	0	0	0	0	0	0	0	0	0	0	0	0	0	0	0	0	0	0	0	0	0	0	0	0	0	0	0	0	0	0	0	0	0	0	0	0	0	0	0	0	0	0	0	0	0	0	0	0	0	0	0	0	0	0	0	0	0	1	0	1	1	1	2	0	1	0	0	0	0	0	1	0	0	0	1	0	1	1	1	2	0	0	0	0	0	0	0	0	0	0	2	0	0	0	1	1	0	0	0	0	0	0	1	0	0	0	0	0	0	0	0	0	0	0	0	0	0	0	0	0	0	0	0	0	0	0	0	0	0	0	0	0	0	0	0	0	0	0	0	0	0	0	0	0	0	0	0	0	0	0	0	0	0	0	0	0	0	0	0	0	0	0	0	0	0	0	0	0	0	0	0	0	0	0	0	0	0
CK_00009018	blue	blue	0.893931	-0.660337	-0.218308	-0.289711	0.810094	0.877535	-0.660337	-0.218308	-0.289711	n.a.	n.a.	n.a.	n.a.	n.a.	n.a.	n.a.	n.a.	n.a.	n.a.	n.a.	n.a.	n.a.	n.a.	n.a.	n.a.	n.a.	n.a.	n.a.	n.a.	n.a.	n.a.	n.a.	n.a.	n.a.	n.a.	n.a.	n.a.			n.a.	n.a.	n.a.	n.a.	n.a.	n.a.	Syn_GI131	GI36_Syn_ROS8604, GI06_Syn_RS9902, GI21_Syn_BIOS-E4-1, GI12_Syn_MINOS11, GI26_Syn_PROS-7-1, GI20_Syn_BIOS-U3-1, GI27_Syn_A15-60, GI24_Syn_NOUM97013, GI21_Syn_BL107, GI23_Syn_KORDI-49, GI09_Syn_PROS-U-1, GI06_Syn_A15-44, GI39_Syn_PROS-U-1, GI25_Syn_RS9907, GI28_Syn_WH7805, GI15_Syn_MEDNS5, GI05_Syn_BIOS-U3-1, GI06_Syn_RS9907, GI17_Syn_BIOS-E4-1, GI17_Syn_NS01, GI12_Syn_WH7803, GI21_Syn_WH8016, GI18_Syn_WH8016, GI09_Syn_PCC7001, GI43_Syn_CC9616, GI10_Syn_RCC307, GI07_Syn_KORDI-52, GI19_Syn_ROS8604, GI06_Syn_CC9902, GI13_Syn_MINOS11, GI21_Syn_A18-25c, GI42_Syn_KORDI-100, GI25_Syn_PCC6307	33	2	0	n.a.	n.a.	n.a.	n.a.	0	0	0	n.a.	n.a.	n.a.		9018	trmD	0	tRNA-(guanine-N1)-methyltransferase	COG0336	tRNA G37 N-methylase TrmD	bactNOG00328	Trna (guanine-N(1)-)-methyltransferase	cyaNOG00990	Trna (guanine-N(1)-)-methyltransferase	0	2.1.1.228	tRNA (guanine(37)-N(1))-methyltransferase	K00554	trmD; tRNA (guanine37-N1)-methyltransferase [EC:2.1.1.228]	121	Fatty acid and phospholipid metabolism / Other	H	Fatty acid, phospholipid and sterol metabolism	GO:0008033	tRNA processing	0	0	GO:0003723 GO:0008175	RNA binding|tRNA methyltransferase activity	PF01746	tRNA (Guanine-1)-methyltransferase	TIGR00088	tRNA (guanosine(37)-N1)-methyltransferase TrmD	0	0	0	0	IPR016009 IPR002649	tRNA methyltransferase TRMD/TRM10-type domain|tRNA (guanine-N1-)-methyltransferase, bacteria	Corresponds to the N-terminal part of the bifunctional protein IspF/TrmD (CK_00000061). Sequence missing in Syn WH8020 likely due to incomplete sequencing.	0	0	0	0	0	0	1	0	0	0	0	0	0	0	0	0	0	0	0	0	0	0	0	0	0	1	0	0	0	0	0	1	0	0	0	0	0	1	0	0	1	1	1	0	0	0	0	0	0	0	0	0	0	0	0	0	1	0	0	0	0	0	0	0	0	0	0	0	0	0	0	0	0	0	0	0	0	0	0	0	0	0	0	0	0	0	1	1	0	0	0	0	0	1	1	0	1	0	0	0	0	0	0	0	0	0	0	0	0	0	0	0	0	0	0	1	0	1	1	1	0	0	0	1	1	1	1	1	1	1	1	1	1	0	0	0	0	0	0	0	0	0	0	0	0	0	0	0	0	0	0	0	0	0	0	0	0	0	0	0	0	0	0	0	0	0	0	0	0	0	0	0	0	0	0	0	0	0	1	1	1	1	1	1	1	1	1	1	1	1	1	1	1	1	1	0	1	1	1	1	1	1	1	1	1	0	0	0	0	0	0	0	0	0	0	0	0	0	0	0	0	1	1	1	0	0	0	0	1	1	1	0	1	0	0	1	1	1	1	1	1	1	1	1	1	1	1	1	0	1	1	1	1	0	1	0	1
CK_00009019	blue	blue	0.849131	-0.565734	-0.272063	-0.30769	0.784539	0.805964	-0.565734	-0.272063	-0.30769	n.a.	n.a.	n.a.	n.a.	n.a.	n.a.	n.a.	n.a.	n.a.	n.a.	n.a.	n.a.	n.a.	n.a.	n.a.	n.a.	n.a.	n.a.	n.a.	n.a.	n.a.	n.a.	n.a.	n.a.	n.a.	n.a.	n.a.	n.a.			n.a.	n.a.	n.a.	n.a.	n.a.	n.a.	Syn_GI131	GI36_Syn_ROS8604, GI06_Syn_RS9902, GI21_Syn_BIOS-E4-1, GI12_Syn_MINOS11, GI26_Syn_PROS-7-1, GI20_Syn_BIOS-U3-1, GI27_Syn_A15-60, GI24_Syn_NOUM97013, GI21_Syn_BL107, GI23_Syn_KORDI-49, GI09_Syn_PROS-U-1, GI06_Syn_A15-44, GI39_Syn_PROS-U-1, GI25_Syn_RS9907, GI28_Syn_WH7805, GI15_Syn_MEDNS5, GI05_Syn_BIOS-U3-1, GI06_Syn_RS9907, GI17_Syn_BIOS-E4-1, GI17_Syn_NS01, GI12_Syn_WH7803, GI21_Syn_WH8016, GI18_Syn_WH8016, GI09_Syn_PCC7001, GI43_Syn_CC9616, GI10_Syn_RCC307, GI07_Syn_KORDI-52, GI19_Syn_ROS8604, GI06_Syn_CC9902, GI13_Syn_MINOS11, GI21_Syn_A18-25c, GI42_Syn_KORDI-100, GI25_Syn_PCC6307	33	1	0	n.a.	n.a.	n.a.	n.a.	n.a.	n.a.	n.a.	0	n.a.	0		9019	ispF	0	2-C-methyl-D-erythritol 2,4-cyclodiphosphate synthase	COG0245	2C-methyl-D-erythritol 2,4-cyclodiphosphate synthase	0	0	0	0	0	4.6.1.12	2-C-methyl-D-erythritol 2,4-cyclodiphosphate synthase	K01770	ispF; 2-C-methyl-D-erythritol 2,4-cyclodiphosphate synthase [EC:4.6.1.12]	121 76	Fatty acid and phospholipid metabolism / Other|Biosynthesis of cofactors, prosthetic groups, and carriers / Other	B.11 H	Other|Fatty acid, phospholipid and sterol metabolism	GO:0016114	terpenoid biosynthetic process	0	0	GO:0008685	2-C-methyl-D-erythritol 2,4-cyclodiphosphate synthase activity	PF02542	YgbB family	TIGR00151	2-C-methyl-D-erythritol 2,4-cyclodiphosphate synthase	PS01350	2C-methyl-D-erythritol 2,4-cyclodiphosphate synthase signature.	0	0	IPR003526 IPR020555	2-C-methyl-D-erythritol 2,4-cyclodiphosphate synthase|2-C-methyl-D-erythritol 2,4-cyclodiphosphate synthase, conserved site	Corresponds to the C-terminal part of members of cluster CK_00000061. Picocyanobacterial strains either have a trmD-ispF fusion gene or the two genes separately. Sequence frameshifted in Syn WH8020 likely due to sequencing/asembly error.	0	0	0	0	0	0	0	0	0	0	0	0	0	0	0	0	0	0	0	0	0	0	0	0	0	1	0	0	0	0	0	1	0	0	0	0	0	1	0	0	1	1	1	0	0	0	0	0	0	0	0	0	0	0	0	0	0	0	0	0	1	0	0	0	0	0	0	0	0	0	0	0	0	0	0	0	0	0	0	0	0	0	0	0	0	0	1	1	0	0	0	0	0	1	1	0	1	0	0	0	0	0	0	0	0	0	0	0	0	0	0	0	0	0	0	0	0	0	0	1	1	1	1	1	1	1	1	1	1	1	1	1	1	1	0	0	0	0	0	0	0	0	0	0	0	0	0	0	0	0	0	0	0	0	0	0	0	0	0	0	0	0	0	0	0	0	0	0	0	0	0	0	0	0	0	0	0	0	1	1	1	1	1	1	1	1	1	1	1	1	1	1	1	1	1	0	1	1	1	1	1	1	1	1	1	0	0	0	0	0	0	0	0	0	0	0	0	0	0	0	0	1	1	1	0	1	0	0	1	1	1	0	1	0	0	1	1	1	1	1	1	1	1	1	1	1	1	1	0	1	1	1	1	0	1	0	0
CK_00009020	n.a.	n.a.	n.a.	n.a.	n.a.	n.a.	n.a.	n.a.	n.a.	n.a.	n.a.	purple	blue	0.167181	0.0770639	0.264262	0.606596	-0.602374	0.0121006	0.168631	0.27828	0.105309	0.068378	0.0477178	0.271114	0.165502	0.102608	0.667827	0.120418	0.251154	-0.0671557	-0.641689	0.0335475	-0.136861	-0.0571636	0.107208	-0.0412768	-0.144265	0.063714			n.a.	n.a.	n.a.	n.a.	n.a.	n.a.	Syn_GI068	GI16_Syn_RS9917, GI13_Syn_SYN20, GI26_Syn_WH8016, GI28_Syn_ROS8604, GI27_Syn_PROS-7-1, GI24_Syn_RS9909, GI17_Syn_KORDI-49, GI23_Syn_WH5701, GI12_Syn_BMK-MC-1, GI45_Syn_BIOS-U3-1, GI19_Syn_WH8101, GI14_Syn_WH8101, GI18_Syn_CC9311, GI08_Syn_A15-24, GI21_Syn_MEDNS5, GI41_Syn_CB0101, GI32_Syn_PCC7001, GI17_Syn_A18-25c, GI06_Syn_WH7805, GI10_Syn_MEDNS5, GI60_Syn_PCC6307, GI73_Syn_PCC6307, GI16_Syn_MITS9220, GI61_Syn_PCC6307, GI36_Syn_BIOS-E4-1, GI37_Syn_PROS-U-1, GI30_Syn_PROS-7-1, GI11_Syn_RS9902, GI22_Syn_A15-60, GI17_Syn_PROS-7-1, GI34_Syn_BIOS-U3-1, GI28_Syn_KORDI-49, GI13_Syn_WH7803, GI22_Syn_WH8101, GI30_Syn_ROS8604, GI16_Syn_CB0101, GI01_Syn_CB0101, GI25_Syn_SYN20, GI30_Syn_WH7805, GI16_Syn_WH7803, GI11_Syn_NOUM97013, GI29_Syn_CB0205, GI12_Syn_WH8101, GI31_Syn_NS01	44	1	WH5701_ISL8, WH7805_ISL2, WH7805_ISL20	n.a.	n.a.	n.a.	n.a.	n.a.	n.a.	n.a.	0	n.a.	0		9020	0	0	conserved hypothetical protein	COG1799	Cell division protein SepF/YlmF, interacts with FtsZ	bactNOG72114	Cell division protein that is part of the divisome complex and is recruited early to the [..]	cyaNOG07871	Cell division protein that is part of the divisome complex and is recruited early to the [..]	CyOG00983	0	0	K09772	sepF; cell division inhibitor SepF	156	Hypothetical proteins / Conserved	0	0	GO:0000917	division septum assembly	0	0	0	0	PF04472	Cell division protein SepF	0	0	0	0	0	0	IPR007561	Cell division protein SepF/SepF-related	0	0	0	0	0	0	0	0	0	0	0	0	0	0	0	0	0	0	0	0	0	1	0	0	0	0	1	0	0	0	0	0	0	0	0	0	0	0	0	0	0	0	0	0	0	0	0	0	0	0	0	0	0	0	0	0	0	0	0	0	0	0	0	0	0	0	0	0	0	0	0	0	0	0	0	0	0	0	0	0	0	0	0	0	0	0	0	0	0	0	0	0	0	0	0	0	0	0	0	1	1	1	0	0	0	1	1	1	1	1	1	1	1	1	1	1	0	0	0	0	1	0	1	1	1	1	1	1	1	1	1	1	1	1	0	0	0	0	0	0	0	0	0	0	0	0	0	0	0	0	0	0	0	0	0	0	0	0	0	0	0	0	1	1	1	1	1	1	1	1	1	1	0	0	0	0	0	0	0	1	1	1	1	1	1	1	1	1	0	0	0	0	0	0	0	1	1	1	1	1	1	1	1	1	1	1	1	0	0	0	0	1	1	1	1	1	1	1	1	1	1	1	0	0	0	2	1	1	1	1	2	2	1	1	1	1	1	1	1	1	2	1	2	1	1	2	1	1	1	1	1	1	0	0	1	2	0	0
CK_00009021	blue	blue	0.785451	-0.20117	-0.369192	-0.684647	0.811764	0.573893	-0.20117	-0.369192	-0.684647	n.a.	n.a.	n.a.	n.a.	n.a.	n.a.	n.a.	n.a.	n.a.	n.a.	n.a.	n.a.	n.a.	n.a.	n.a.	n.a.	n.a.	n.a.	n.a.	n.a.	n.a.	n.a.	n.a.	n.a.	n.a.	n.a.	n.a.	n.a.			n.a.	n.a.	n.a.	n.a.	n.a.	n.a.	n.a.	n.a.	n.a.	n.a.	n.a.	n.a.	n.a.	n.a.	n.a.	n.a.	n.a.	n.a.	n.a.	n.a.	n.a.		9021	0	0	tryptophan-rich conserved hypothetical protein (DUF2389)	0	0	0	0	0	0	0	0	0	0	0	156	Hypothetical proteins / Conserved	R.2	Conserved hypothetical proteins	0	0	0	0	0	0	PF09493	Tryptophan-rich protein (DUF2389)	TIGR02450	TIGR02450 family Trp-rich protein TIGR02450 family Trp-rich protein TIGR02450 family Trp-rich protein TIGR02450 family Trp-rich protein	0	0	0	0	IPR012663	Conserved hypothetical protein CHP02450, tryptophan-rich	0	0	1	1	1	1	1	1	0	1	1	1	1	0	1	1	1	1	1	1	1	1	1	1	1	1	1	1	1	1	1	1	1	1	1	1	1	1	1	1	1	1	1	1	1	1	1	1	1	1	1	1	1	1	1	1	1	1	1	1	1	1	1	1	1	0	1	0	1	1	1	1	1	1	0	0	0	0	0	0	0	0	0	0	0	0	0	0	0	0	0	0	0	0	0	0	0	0	0	0	0	0	0	0	0	0	0	0	0	0	0	0	0	0	0	0	0	0	0	0	0	0	0	0	0	0	0	0	0	0	0	0	0	0	0	0	0	0	0	0	0	0	0	0	0	0	0	0	0	0	0	0	0	0	0	0	0	0	0	0	0	0	0	0	0	0	0	0	0	0	0	0	0	0	0	0	0	0	0	0	0	0	0	0	0	0	0	0	0	0	0	0	0	0	0	0	0	0	0	0	0	0	0	0	0	0	0	0	0	0	0	0	0	0	0	0	0	0	0	0	0	0	0	0	0	0	0	0	0	0	0	0	0	0	0	0	0	0	0	0	0	0	0	0	0	0	0	0	0	0	0	0	0	0	0	0	0	0
CK_00009023	blue	blue	0.55069	0.0700511	-0.184605	-0.819261	0.60851	0.33738	0.0700511	-0.184605	-0.819261	n.a.	n.a.	n.a.	n.a.	n.a.	n.a.	n.a.	n.a.	n.a.	n.a.	n.a.	n.a.	n.a.	n.a.	n.a.	n.a.	n.a.	n.a.	n.a.	n.a.	n.a.	n.a.	n.a.	n.a.	n.a.	n.a.	n.a.	n.a.			Pro_GI038	GI12_Pro_MIT9314, GI04_Pro_EQPAC1, GI04_Pro_NATL2A, GI11_Pro_MIT0604, GI05_Pro_SB, GI12_Pro_MIT9301, GI09_Pro_AS9601, GI07_Pro_NATL1A, GI10_Pro_MED4, GI19_Pro_PAC1, GI07_Pro_MIT0801, GI10_Pro_MIT9302	12	7	MED4_SMV3 (GI10_Pro_MED4) in Coleman 2006. MIT9312_SMV3 not detected because < 50% of gained genes.	Mainly hypothetical. Psb30 and ftsH3 in MED4/EQPAC1. LL island is quite different.	n.a.	n.a.	n.a.	n.a.	n.a.	n.a.	n.a.	n.a.	n.a.	n.a.	n.a.	n.a.	n.a.	n.a.	n.a.		9023	0	0	uncharacterized conserved membrane protein	0	0	0	0	0	0	0	0	0	0	0	156	Hypothetical proteins / Conserved	R.2	Conserved hypothetical proteins	0	0	0	0	0	0	0	0	0	0	0	0	0	0	0	0	Phobius predicts two transmembrane helices. No evidence for the 'putative fusion glycoprotein F0' automatic annotation.	0	1	0	0	1	1	1	1	1	1	1	1	0	1	1	1	1	1	1	1	1	1	1	1	1	1	1	1	1	1	1	1	1	1	1	1	1	1	1	1	1	1	1	1	1	1	1	1	1	1	1	1	1	1	1	1	1	1	1	1	1	1	1	1	1	1	0	1	1	1	2	2	2	0	0	0	0	0	0	0	0	0	0	0	0	1	1	1	1	1	1	1	1	1	1	1	0	1	0	0	0	0	0	0	0	0	0	0	0	0	0	0	0	0	0	0	1	1	0	0	0	0	0	0	0	0	0	0	0	0	0	0	0	0	0	0	0	0	0	0	0	0	0	0	0	0	0	0	0	0	0	0	0	0	0	0	0	0	0	0	0	0	0	0	0	0	0	0	0	0	0	0	0	0	0	0	0	0	0	0	0	0	0	0	0	0	0	0	0	0	0	0	0	0	0	0	0	0	0	0	0	0	0	0	0	0	0	0	0	0	0	0	0	0	0	0	0	0	0	0	0	0	0	0	0	0	0	0	0	0	0	0	0	0	0	0	0	0	0	0	0	0	0	0	0	0	0	0	0	0	0	0	0	0	0	0	0
CK_00009073	n.a.	n.a.	n.a.	n.a.	n.a.	n.a.	n.a.	n.a.	n.a.	n.a.	n.a.	yellow	yellow	0.538844	0.219029	-0.0555734	-0.689006	-0.12921	0.498223	0.328881	0.355485	0.165658	0.164285	0.223969	-0.130088	-0.125854	-0.281521	-0.631127	-0.689524	-0.403641	-0.00906511	-0.0918172	0.000998839	-0.0830769	-0.147298	-0.229817	0.014811	0.0914609	0.254624			n.a.	n.a.	n.a.	n.a.	n.a.	n.a.	Syn_GI125	GI07_Syn_A18-46.1, GI04_Syn_A15-24, GI05_Syn_BOUM118, GI06_Syn_WH8103, GI05_Syn_WH8102, GI05_Syn_RS9902, GI24_Syn_A15-127, GI20_Syn_M16.1, GI50_Syn_PCC7001, GI11_Syn_NS01, GI44_Syn_CC9616, GI08_Syn_RS9915, GI25_Syn_BL107, GI03_Syn_CC9902, GI41_Syn_PROS-U-1, GI38_Syn_KORDI-52, GI25_Syn_A15-62, GI31_Syn_CC9605, GI28_Syn_A15-44, GI27_Syn_RS9907, GI24_Syn_BL107, GI43_Syn_KORDI-100, GI26_Syn_TAK9802, GI05_Syn_A18-40, GI08_Syn_A15-28, GI19_Syn_WH8109, GI25_Syn_KORDI-49	27	1	CC9902_ISL2, CC9605_ISL16	n.a.	n.a.	n.a.	n.a.	n.a.	n.a.	n.a.	n.a.	n.a.	n.a.		9073	cpcG3	0	phycobilisome rod-core linker polypeptide CpcG3 (Lrc)	NOG12247 COG0200	Phycobilisome rod-core linker polypeptide|Ribosomal protein L15	0	0	cyaNOG00602	Phycobilisome rod-core linker polypeptide	0	0	0	K02290	cpcG; phycobilisome rod-core linker protein	164	Energy metabolism / Photosynthesis	D.1.7 J.5.3	Trace metals|Phycoerythrin	GO:0015979 GO:0016038	photosynthesis|absorption of visible light	GO:0030089	phycobilisome	GO:0031992	energy transducer activity	PF00427	Phycobilisome Linker polypeptide	0	0	0	0	0	0	IPR001297 IPR016470	Phycobilisome linker domain|Phycobilisome linker protein	Most strains have two CpcG copies (cpcG1 and CpcG2). Several strains have a third cpcG. This third group of cpcG (cpcG3) branches at the base of the cpcG2 cluster (cluster CK_00009072). Gene shown to be downregulated in CC9902 in response to 2 h of Cu stress (Stuart et al. 2017).	0	0	0	0	0	0	0	0	0	0	0	0	0	0	0	0	0	0	0	0	0	0	0	0	0	0	0	0	0	0	0	0	0	0	0	0	0	0	0	0	0	0	0	0	0	0	0	0	0	0	0	0	0	0	0	0	0	0	0	0	0	0	0	0	0	0	0	0	0	0	0	0	0	0	0	0	0	0	0	0	0	0	0	0	0	0	0	0	0	0	0	0	0	0	0	0	0	0	0	0	0	0	0	0	0	0	0	0	0	0	0	0	0	0	0	0	0	0	0	1	0	1	0	1	0	0	0	0	0	0	0	1	0	0	0	0	1	1	1	1	0	0	0	0	0	0	1	0	0	1	1	0	1	1	1	1	1	1	1	1	0	0	0	0	0	0	0	0	0	0	1	1	1	0	1	0	0	0	0	0	0	0	0	0	0	0	0	0	0	0	0	0	0	0	0	0	1	1	1	1	1	1	1	1	1	0	1	1	1	1	1	1	1	1	0	0	0	1	0	0	0	1	1	1	0	0	0	0	0	0	0	0	0	0	0	0	0	0	0	0	0	0	0	0	0	0	0	0	0	0	0	0	0	0	0	0	0
CK_00009077	n.a.	n.a.	n.a.	n.a.	n.a.	n.a.	n.a.	n.a.	n.a.	n.a.	n.a.	salmon	pink	-0.372975	0.148006	0.0214363	0.140024	0.140615	-0.481124	-0.125021	-0.122499	0.14614	0.0694997	0.178115	-0.116702	0.10837	0.185584	0.183472	-0.0382251	-0.105581	0.336765	0.0438248	0.28	0.178043	0.110274	0.621992	0.157583	0.313838	0.162603			n.a.	n.a.	n.a.	n.a.	n.a.	n.a.	Syn_GI125	GI07_Syn_A18-46.1, GI04_Syn_A15-24, GI05_Syn_BOUM118, GI06_Syn_WH8103, GI05_Syn_WH8102, GI05_Syn_RS9902, GI24_Syn_A15-127, GI20_Syn_M16.1, GI50_Syn_PCC7001, GI11_Syn_NS01, GI44_Syn_CC9616, GI08_Syn_RS9915, GI25_Syn_BL107, GI03_Syn_CC9902, GI41_Syn_PROS-U-1, GI38_Syn_KORDI-52, GI25_Syn_A15-62, GI31_Syn_CC9605, GI28_Syn_A15-44, GI27_Syn_RS9907, GI24_Syn_BL107, GI43_Syn_KORDI-100, GI26_Syn_TAK9802, GI05_Syn_A18-40, GI08_Syn_A15-28, GI19_Syn_WH8109, GI25_Syn_KORDI-49	27	23	CC9902_ISL2, CC9605_ISL16	0	0	lipids	FabF_(KASII)	n.a.	n.a.	n.a.	0	n.a.	0		9077	fabF2	0	putative beta-ketoacyl-(acyl-carrier-protein) synthase II (KASII)	COG0304	3-oxoacyl-(acyl-carrier-protein) synthase	bactNOG06800	Fatty acid synthase	cyaNOG00046	3-Oxoacyl-[Acyl-Carrier-Protein] synthase	CyOG00914	0	0	K09458	fabF, OXSM, CEM1; 3-oxoacyl-[acyl-carrier-protein] synthase II [EC:2.3.1.179]	176	Fatty acid and phospholipid metabolism / Biosynthesis	H H.2	Fatty acid, phospholipid and sterol metabolism|Fatty acid metabolism	GO:0006629 GO:0008152 GO:0006633 GO:0006631	lipid metabolic process|metabolic process|fatty acid biosynthetic process|fatty acid metabolic process	GO:0005829	cytosol	GO:0004315 GO:0005515 GO:0016746	3-oxoacyl-[acyl-carrier-protein] synthase activity|protein binding|acyltransferase activity	PF00109 PF02801	Beta-ketoacyl synthase, N-terminal domain|Beta-ketoacyl synthase, C-terminal domain	0	0	PS00606	Beta-ketoacyl synthases active site.	0	0	IPR018201 IPR014030 IPR014031	Beta-ketoacyl synthase, active site|Beta-ketoacyl synthase, N-terminal|Beta-ketoacyl synthase, C-terminal	Same phyletic pattern as kps genes so possibly involved in the same process (polysaccharide biosynthesis and/or transport).	0	0	0	0	0	0	0	0	0	0	0	0	0	0	0	0	0	0	0	0	0	0	0	0	0	0	0	0	0	0	0	0	0	0	0	0	0	0	0	0	0	0	0	0	0	0	0	0	0	0	0	0	0	0	0	0	0	0	0	0	0	0	0	0	0	0	0	0	0	0	0	0	0	0	0	0	0	0	0	0	0	0	0	0	0	0	0	0	0	0	0	0	0	0	0	0	0	0	0	0	0	0	0	0	0	0	0	0	0	0	0	0	0	0	0	0	0	0	0	0	0	0	0	0	0	0	0	0	0	0	0	0	0	1	0	0	0	0	1	0	1	1	0	0	0	1	1	0	1	0	0	1	0	1	1	1	1	1	1	1	1	1	1	1	1	1	1	1	1	1	1	1	1	1	1	0	0	0	0	0	0	0	0	0	0	0	0	0	0	0	0	0	0	0	0	0	0	0	0	0	0	0	0	0	0	1	0	0	1	0	1	1	1	1	2	0	0	1	1	1	0	0	0	0	1	1	0	0	0	0	0	0	0	0	0	1	0	0	2	0	0	1	1	0	1	0	0	0	0	0	0	0	0	0	0	0	0
CK_00009095	n.a.	n.a.	n.a.	n.a.	n.a.	n.a.	n.a.	n.a.	n.a.	n.a.	n.a.	yellow	yellow	0.556211	0.0915764	-0.109536	-0.793769	-0.0435088	0.562534	0.285213	0.32494	0.0663835	0.0563788	0.107186	-0.0736467	-0.194805	-0.287334	-0.743057	-0.714877	-0.468626	-0.0393547	-0.0258647	-0.0267644	0.0117689	-0.0523475	-0.151455	-0.050861	0.0241285	0.000389877			n.a.	n.a.	n.a.	n.a.	n.a.	n.a.	Syn_GI131	GI36_Syn_ROS8604, GI06_Syn_RS9902, GI21_Syn_BIOS-E4-1, GI12_Syn_MINOS11, GI26_Syn_PROS-7-1, GI20_Syn_BIOS-U3-1, GI27_Syn_A15-60, GI24_Syn_NOUM97013, GI21_Syn_BL107, GI23_Syn_KORDI-49, GI09_Syn_PROS-U-1, GI06_Syn_A15-44, GI39_Syn_PROS-U-1, GI25_Syn_RS9907, GI28_Syn_WH7805, GI15_Syn_MEDNS5, GI05_Syn_BIOS-U3-1, GI06_Syn_RS9907, GI17_Syn_BIOS-E4-1, GI17_Syn_NS01, GI12_Syn_WH7803, GI21_Syn_WH8016, GI18_Syn_WH8016, GI09_Syn_PCC7001, GI43_Syn_CC9616, GI10_Syn_RCC307, GI07_Syn_KORDI-52, GI19_Syn_ROS8604, GI06_Syn_CC9902, GI13_Syn_MINOS11, GI21_Syn_A18-25c, GI42_Syn_KORDI-100, GI25_Syn_PCC6307	33	1	0	Alternative_Fe-free_protein	isia_pcb	photosynthesis	light_harvesting_complex	n.a.	n.a.	n.a.	0	n.a.	1		9095	isiA	0	iron stress-induced chlorophyll-binding protein	NOG10575	Chlorophyll a/b binding light harvesting protein	bactNOG10458	Chlorophyll a/b binding light harvesting protein	cyaNOG00013	Chlorophyll a/b binding light harvesting protein	0	0	0	0	0	164	Energy metabolism / Photosynthesis	D.1.1 D.1.7 J.4 J.7	Iron|Trace metals|Light-harvesting-Pcb|Photosystem I	GO:0009768 GO:0009767 GO:0019684 GO:0009765 GO:0010106	photosynthesis, light harvesting in photosystem I|photosynthetic electron transport chain|photosynthesis, light reaction|photosynthesis, light harvesting|cellular response to iron ion starvation	GO:0030076 GO:0030094 GO:0016020 GO:0009521	light-harvesting complex|plasma membrane-derived photosystem I|membrane|photosystem	GO:0016168	chlorophyll binding	PF00421	Photosystem II protein	TIGR03041	chlorophyll a/b binding light-harvesting protein	0	0	0	0	IPR000932	Photosystem antenna protein-like	Present in most Synechococcus strains which also possesses isiB, but not in operon with isiB. In Cyanobium sp. NS01, the protein sequence lacks a large part of the C-terminus suggesting that the gene is seemingly in the process of degeneration (not a frameshift). Gene has been shown to be downregulated in CC9902 in response to 2 h of Cu stress (Stuart et al, 2017). TMHMM predicts 6 transmembrane helices.	0	0	0	0	0	0	0	0	0	0	0	0	0	0	0	0	0	0	0	0	0	0	0	0	0	0	0	0	0	0	0	0	0	0	0	0	0	0	0	0	0	0	0	0	0	0	0	0	0	0	0	0	0	0	0	0	0	0	0	0	0	0	0	0	0	0	0	0	0	0	0	0	0	0	0	0	0	0	0	0	0	0	0	0	0	0	0	0	0	0	0	0	0	0	0	0	0	0	0	0	0	0	0	0	0	0	0	0	0	0	0	0	0	0	0	0	0	0	0	1	0	1	0	1	0	0	0	0	0	0	0	1	1	0	0	1	1	1	1	1	0	0	1	0	1	1	1	0	0	1	1	0	1	1	1	1	1	1	1	1	0	0	0	0	0	0	0	0	1	0	1	1	1	0	1	0	0	0	0	0	0	0	0	0	1	1	0	0	0	0	0	0	0	0	1	1	1	1	1	1	1	1	1	1	1	0	1	1	1	1	1	1	1	1	0	0	0	1	0	0	0	1	1	1	0	0	0	0	0	0	0	0	0	0	0	0	0	0	0	0	1	0	1	0	0	1	0	0	0	0	0	0	0	0	0	1	0
CK_00009110	n.a.	n.a.	n.a.	n.a.	n.a.	n.a.	n.a.	n.a.	n.a.	n.a.	n.a.	yellow	yellow	0.674233	0.26692	0.378282	-0.265342	-0.656438	0.745125	0.313603	0.3384	0.401263	0.229096	0.15749	0.158265	0.362706	-0.187633	-0.247908	-0.336142	-0.0534164	-0.211429	-0.614402	-0.25466	-0.226228	-0.205879	-0.411874	0.0798641	0.0952588	0.528607			n.a.	n.a.	n.a.	n.a.	n.a.	n.a.	n.a.	n.a.	n.a.	n.a.	n.a.	n.a.	n.a.	n.a.	n.a.	n.a.	n.a.	n.a.	0	n.a.	0		9110	mpeZ	0	phycoerythrobilin:Cys-83 alpha-phycoerythrin II lyase-isomerase	NOG267786 COG1413	No definition|HEAT repeat	bactNOG16269	Bilin biosynthesis protein (CpeY)	cyaNOG02474	Bilin biosynthesis protein (CpeY)	CyOG01461	4.-.-.- 5.-.-.-	Lyases|Isomerases	0	0	164	Energy metabolism / Photosynthesis	J.5.4	Phycobilin lyase	GO:0017007	protein-bilin linkage	GO:0030089	phycobilisome	GO:0005488 GO:0016829	binding|lyase activity	PF13646	HEAT repeats	0	0	0	0	0	0	IPR004155 IPR011989 IPR016024	PBS lyase HEAT-like repeat|Armadillo-like helical|Armadillo-type fold	MpeZ is involved in the CA4-A form of type IV chromatic acclimation (Humily et al. 2013). The mpeZ gene is up-regulated in blue light. It was characterized in RS9916 to encode a lyase-isomerase that attaches the green light-absorbing chromophore phycoerythrobilin to cysteine-83 of the PEII α-subunit and isomerizes it into the blue-light absorbing phycourobilin in blue light (Shukla et al. 2012). In PT 3dA strains, it competes with mpeY that is located in the phycobilisome rod gene region and attaches a phycoerythrobilin at this position in green light (Sanfilippo et al. 2019). This is a paralog of MpeY (CK_00001396), MpeQ (CK_00057672) and MpeW (CK_00020700).	0	0	0	0	0	0	0	0	0	0	0	0	0	0	0	0	0	0	0	0	0	0	0	0	0	0	0	0	0	0	0	0	0	0	0	0	0	0	0	0	0	0	0	0	0	0	0	0	0	0	0	0	0	0	0	0	0	0	0	0	0	0	0	0	0	0	0	0	0	0	0	0	0	0	0	0	0	0	0	0	0	0	0	0	0	0	0	0	0	0	0	0	0	0	0	0	0	0	0	0	0	0	0	0	0	0	0	0	0	0	0	0	0	0	0	0	0	0	0	1	0	1	1	1	0	1	0	0	0	0	0	1	1	0	0	0	0	0	0	0	0	0	0	0	0	0	0	0	0	0	0	0	0	0	0	0	0	0	0	0	0	0	0	0	0	0	0	0	0	0	0	1	1	1	1	1	0	0	0	0	0	0	0	0	0	0	0	0	0	0	0	0	0	1	1	1	1	1	1	1	1	1	1	1	1	0	0	0	0	0	0	0	0	0	0	0	0	0	0	0	0	1	1	1	0	0	0	0	0	0	0	0	0	0	0	0	0	0	0	0	0	0	0	0	0	0	0	0	0	0	0	0	1	0	0	0	0
CK_00009125	n.a.	n.a.	n.a.	n.a.	n.a.	n.a.	n.a.	n.a.	n.a.	n.a.	n.a.	yellow	yellow	0.776595	0.0249593	0.0144207	-0.259659	-0.572736	0.950654	0.1439	0.408008	0.0231741	0.0264084	0.0161405	0.0484766	-0.00301705	-0.0702623	-0.236847	-0.295382	-0.16236	-0.225053	-0.546008	-0.202733	-0.18948	-0.122677	-0.414406	-0.0635447	-0.0445771	-0.0659171			n.a.	n.a.	n.a.	n.a.	n.a.	n.a.	Syn_GI085	GI03_Syn_PROS-U-1, GI47_Syn_PCC6307, GI27_Syn_WH8016, GI02_Syn_ROS8604, GI16_Syn_BMK-MC-1, GI03_Syn_A15-60, GI14_Syn_MITS9220, GI02_Syn_A18-25c, GI25_Syn_WH7805, GI01_Syn_RS9909, GI02_Syn_WH8101, GI03_Syn_WH8016, GI29_Syn_ROS8604, GI64_Syn_PCC6307, GI19_Syn_PROS-7-1, GI11_Syn_MEDNS5, GI02_Syn_SYN20, GI42_Syn_BIOS-E4-1, GI14_Syn_PROS-U-1, GI16_Syn_BL107, GI07_Syn_WH7803, GI14_Syn_RS9917, GI04_Syn_PROS-7-1	23	9	WH7805_ISL16	n.a.	n.a.	n.a.	n.a.	n.a.	n.a.	n.a.	n.a.	n.a.	n.a.		9125	0	0	RND family multidrug efflux transporter, MMPL family	COG0841	Multidrug efflux pump subunit AcrB	bactNOG00060	Protein involved in drug transmembrane transport	cyaNOG04829	RND family multidrug efflux protein	0	0	0	K03296	TC.HAE1; hydrophobic/amphiphilic exporter-1 (mainly G- bacteria), HAE1 family	141 94	Transport and binding proteins / Unknown substrate|Cellular processes / Toxin production and resistance	0.2 D.8 Q.7	rRNA|Toxin production and resistance|Sugars	GO:0006810	transport	GO:0016020	membrane	GO:0005215	transporter activity	PF00873	AcrB/AcrD/AcrF family	0	0	0	0	0	0	IPR001036	Acriflavin resistance protein	Gene frameshifted in Syn WH8101 and interrupted by a gap in WH7805. Related to clusters CK_00000018, CK_00009124, CK_00007997, CK_00056890 and CK_00056891.	0	0	0	0	0	0	0	0	0	0	0	0	0	0	0	0	0	0	0	0	0	0	0	0	0	0	0	0	0	0	0	0	0	0	0	0	0	0	0	0	0	0	0	0	0	0	0	0	0	0	0	0	0	0	0	0	0	0	0	0	0	0	0	0	0	0	0	0	0	0	0	0	0	0	0	0	0	0	0	0	0	0	0	0	0	0	0	0	0	0	0	0	0	0	0	0	0	0	1	1	1	1	1	1	1	1	1	1	1	1	1	1	1	1	1	0	0	0	0	1	0	1	0	1	0	1	1	1	1	1	1	1	1	1	0	0	0	0	1	0	1	0	0	0	0	0	0	0	0	0	0	0	0	1	2	2	0	1	1	1	1	0	0	0	0	0	0	0	0	0	0	0	0	0	0	0	0	0	1	1	1	1	2	1	1	1	1	1	1	1	1	1	2	1	1	2	1	1	1	1	1	1	1	1	1	0	0	0	0	0	1	1	1	1	1	0	1	0	0	0	0	1	1	1	1	1	0	0	1	1	0	1	1	1	1	2	1	2	1	1	1	1	1	1	1	1	1	1	1	1	1	0	1	0	1	0	0
CK_00009126	n.a.	n.a.	n.a.	n.a.	n.a.	n.a.	n.a.	n.a.	n.a.	n.a.	n.a.	purple	blue	-0.298531	-0.143279	0.025682	0.472493	0.0031575	-0.212705	-0.311441	-0.198854	-0.132383	-0.106537	-0.136407	0.0810609	0.00913798	0.305534	0.492787	0.232206	0.112562	0.266742	-0.128858	0.347022	0.20555	0.242733	0.394848	-0.0244069	0.0242656	-0.140534			Pro_GI001	GI16_Pro_MIT9313, GI21_Pro_MIT9303, GI17_Pro_MIT9303, GI17_Pro_MIT0701, GI01_Pro_MIT0701, GI15_Pro_MIT0701, GI17_Pro_MIT9313, GI15_Pro_MIT9313, GI20_Pro_MIT9303	9	3	0	LLIV GIs. A bit dispersed. Many hypothetical. Pcb, crtH, prxQ, possible lanthipeptide precursor. Some hli. piuC and idiA2 in MIT0701. Some P assimilation genes in MIT9303, some other in MIT9313.	Syn_GI036	GI31_Syn_PCC6307, GI22_Syn_BMK-MC-1, GI10_Syn_SYN20, GI05_Syn_RCC307, GI14_Syn_BIOS-U3-1, GI38_Syn_CC9616, GI04_Syn_MITS9220, GI38_Syn_KORDI-100, GI07_Syn_A15-127, GI06_Syn_MINOS11, GI24_Syn_WH5701, GI20_Syn_WH8103, GI14_Syn_WH8016, GI25_Syn_TAK9802, GI23_Syn_A18-46.1, GI39_Syn_CC9616, GI05_Syn_PROS-9-1, GI11_Syn_MVIR-18-1, GI10_Syn_BIOS-E4-1, GI30_Syn_PCC7001, GI13_Syn_ROS8604, GI07_Syn_BMK-MC-1, GI06_Syn_CC9311, GI15_Syn_WH7805, GI05_Syn_KORDI-52, GI10_Syn_MVIR-18-1, GI22_Syn_RS9915, GI15_Syn_BIOS-U3-1, GI11_Syn_PROS-7-1, GI32_Syn_PCC6307, GI26_Syn_RS9902, GI06_Syn_CB0101, GI28_Syn_PCC6307, GI13_Syn_BIOS-U3-1	34	11	RCC307_ISL4, WH5701_ISL9, WH7805_ISL11	n.a.	n.a.	n.a.	n.a.	n.a.	n.a.	n.a.	n.a.	n.a.	n.a.		9126	0	0	uncharacterized conserved membrane protein	NOG11149 COG0477 COG0861	No definition|MFS family permease, includes anhydromuropeptide permease AmpG|Tellurite resistance membrane protein TerC	bactNOG06762	No definition	cyaNOG00675	No definition	0	0	0	0	0	156	Hypothetical proteins / Conserved	R.2	Conserved hypothetical proteins	0	0	GO:0016020	membrane	0	0	PF13301	Protein of unknown function (DUF4079)	0	0	0	0	0	0	IPR025067	Protein of unknown function DUF4079	Phobius predicts six transmembrane helices. Homolog of Synechococcus elongatus Synpcc7942_0465 and Synechocystis sp. PCC 6803 Sll1162. In Synechococcus sp. WH7803, this gene is overexpressed in response to UV stress and low temperature stress, but not high light stress.	0	0	0	0	0	0	0	0	0	0	0	0	0	0	0	0	0	0	0	0	0	0	0	0	0	0	0	0	0	0	0	0	0	0	0	0	0	0	0	0	0	0	0	0	0	0	0	0	0	0	0	0	0	0	0	0	0	0	0	0	0	0	0	0	0	0	0	0	0	0	0	0	0	0	0	0	0	0	0	0	0	0	0	0	0	0	0	0	0	0	0	0	0	0	0	0	0	0	1	1	1	1	1	1	1	1	1	1	1	1	1	1	1	1	1	0	0	0	0	1	1	1	0	1	1	1	1	1	1	1	1	1	1	0	0	0	0	0	0	0	1	0	0	0	0	1	1	1	0	0	0	0	1	0	0	1	1	1	0	0	1	1	1	1	1	1	1	1	1	1	0	0	0	0	0	0	0	0	1	1	1	1	1	1	1	1	1	1	1	1	1	1	1	1	1	2	0	1	1	1	1	1	0	1	1	0	0	0	0	0	1	1	1	1	0	1	0	1	1	1	1	1	1	1	1	1	1	1	1	1	1	1	2	1	1	1	1	1	1	1	1	1	1	1	1	1	1	2	1	1	1	1	1	1	2	1	1
CK_00009129	n.a.	n.a.	n.a.	n.a.	n.a.	n.a.	n.a.	n.a.	n.a.	n.a.	n.a.	salmon	turquoise	-0.59267	-0.0805626	-0.19441	-0.0383369	0.6789	-0.647837	-0.149054	-0.406057	-0.0815247	-0.0884835	-0.0439374	-0.260181	-0.00212833	0.106819	-0.0475316	0.168625	-0.18469	0.230244	0.677357	0.157522	0.159222	0.100093	0.273307	0.0986696	0.206179	-0.0474377			n.a.	n.a.	n.a.	n.a.	n.a.	n.a.	Syn_GI125	GI07_Syn_A18-46.1, GI04_Syn_A15-24, GI05_Syn_BOUM118, GI06_Syn_WH8103, GI05_Syn_WH8102, GI05_Syn_RS9902, GI24_Syn_A15-127, GI20_Syn_M16.1, GI50_Syn_PCC7001, GI11_Syn_NS01, GI44_Syn_CC9616, GI08_Syn_RS9915, GI25_Syn_BL107, GI03_Syn_CC9902, GI41_Syn_PROS-U-1, GI38_Syn_KORDI-52, GI25_Syn_A15-62, GI31_Syn_CC9605, GI28_Syn_A15-44, GI27_Syn_RS9907, GI24_Syn_BL107, GI43_Syn_KORDI-100, GI26_Syn_TAK9802, GI05_Syn_A18-40, GI08_Syn_A15-28, GI19_Syn_WH8109, GI25_Syn_KORDI-49	27	1	CC9902_ISL2, CC9605_ISL16	n.a.	n.a.	n.a.	n.a.	n.a.	n.a.	n.a.	n.a.	n.a.	n.a.		9129	0	0	sodium/solute symporter	COG0385	Predicted Na+-dependent transporter YfeH	bactNOG05841	Bile acid protein	cyaNOG03930	Sodium-Dependent transporter protein	0	0	0	K03453	TC.BASS; bile acid:Na+ symporter, BASS family	145	Transport and binding proteins / Cations and iron carrying compounds	Q.4	Cations and iron carrying compounds	0	0	GO:0016020	membrane	0	0	PF01758	Sodium Bile acid symporter family	0	0	0	0	0	0	IPR002657 IPR004710 IPR038770	Bile acid:sodium symporter/arsenical resistance protein Acr3|Bile acid:sodium symporter|Sodium/solute symporter superfamily	0	0	0	0	0	0	0	0	0	0	0	0	0	0	0	0	0	0	0	0	0	0	0	0	0	0	0	0	0	0	0	0	0	0	0	0	0	0	0	0	0	0	0	0	0	0	0	0	0	0	0	0	0	0	0	0	0	0	0	0	0	0	0	0	0	0	0	0	0	0	0	0	0	0	0	0	0	0	0	0	0	0	0	0	0	0	0	0	0	0	0	0	0	0	0	0	0	0	0	0	0	0	0	0	0	0	0	0	0	0	0	0	0	0	0	0	0	0	0	0	0	0	0	0	0	0	0	0	0	0	0	0	0	0	1	1	1	1	1	1	1	1	1	1	1	1	1	1	1	1	1	1	1	1	1	1	1	1	1	1	1	2	1	1	1	1	1	1	1	1	1	1	1	1	1	1	0	1	0	1	1	1	1	1	1	1	1	1	1	1	1	1	1	1	0	0	0	0	0	0	0	0	0	0	0	0	0	0	0	1	1	1	1	0	0	0	1	1	1	1	1	1	0	0	0	1	0	0	0	0	0	0	1	0	1	0	0	0	0	1	0	0	0	1	0	0	1	0	0	0	0	0	0	0	0	0	0	0
CK_00009135	n.a.	n.a.	n.a.	n.a.	n.a.	n.a.	n.a.	n.a.	n.a.	n.a.	n.a.	tan	red	-0.0481736	0.191183	0.554146	0.101163	-0.258956	-0.110357	0.115172	-0.0389923	0.501062	0.138828	0.0445832	0.199691	0.529708	-0.0910705	0.0523118	0.0833367	0.313176	0.0101959	-0.233823	-0.147456	-0.128715	-0.136653	-0.106521	0.262765	0.287957	0.812826			n.a.	n.a.	n.a.	n.a.	n.a.	n.a.	n.a.	n.a.	n.a.	n.a.	n.a.	n.a.	n.a.	n.a.	n.a.	n.a.	n.a.	n.a.	0	n.a.	0		9135	unk14B	0	conserved hypothetical protein	COG3651	Uncharacterized conserved protein, DUF2237 family	0	0	0	0	CyOG01498	0	0	K09966	K09966; uncharacterized protein	156	Hypothetical proteins / Conserved	R.2	Conserved hypothetical proteins	GO:0008150	biological_process	GO:0005575	cellular_component	GO:0003674	molecular_function	PF09996	Uncharacterized protein conserved in bacteria (DUF2237)	0	0	0	0	0	0	IPR018714	Protein of unknown function DUF2237	This cluster is strongly related to the core cluster CK_00000072 (unk14A). This gene is located upstream of the mpeZ cluster (Humily et al., 2013).	0	0	0	0	0	0	0	0	0	0	0	0	0	0	0	0	0	0	0	0	0	0	0	0	0	0	0	0	0	0	0	0	0	0	0	0	0	0	0	0	0	0	0	0	0	0	0	0	0	0	0	0	0	0	0	0	0	0	0	0	0	0	0	0	0	0	0	0	0	0	0	0	0	0	0	0	0	0	0	0	0	0	0	0	0	0	0	0	0	0	0	0	0	0	0	0	0	0	0	0	0	0	0	0	0	0	0	0	0	0	0	0	0	0	0	0	0	0	0	0	0	0	0	0	0	0	0	0	0	0	0	0	0	0	0	0	0	0	0	0	0	0	0	0	0	0	0	0	0	0	0	0	0	0	0	0	0	0	0	0	0	0	0	0	0	0	0	0	0	0	0	1	1	1	0	0	0	0	0	0	0	0	0	0	0	0	0	0	0	0	0	0	0	1	0	0	0	0	0	0	0	0	0	0	0	0	0	0	0	0	0	0	0	0	0	0	0	0	0	1	0	1	1	1	0	0	0	0	0	0	0	0	0	0	0	0	0	0	0	0	0	0	0	0	0	0	0	0	0	0	0	0	1	0	0	0	0
CK_00009137	n.a.	n.a.	n.a.	n.a.	n.a.	n.a.	n.a.	n.a.	n.a.	n.a.	n.a.	tan	red	0.281614	0.32012	0.546917	-0.178605	-0.419951	0.135231	0.286343	0.283717	0.53125	0.269634	0.17143	0.194196	0.478515	-0.094775	-0.164041	-0.217689	-0.069173	-0.124003	-0.384861	-0.185562	-0.158445	-0.167791	-0.201645	0.132142	0.216046	0.903822			Pro_GI039	GI17_Pro_NATL1A, GI01_Pro_PAC1, GI12_Pro_MIT0801, GI14_Pro_PAC1, GI09_Pro_NATL2A, GI12_Pro_NATL2A, GI05_Pro_NATL2A, GI08_Pro_MIT0801, GI08_Pro_NATL1A, GI16_Pro_MIT0801, GI20_Pro_PAC1, GI06_Pro_PAC1	12	1	Corresponds to "LLI clade-specific region" in Yan et al 2018 (based on NATL2A) but they start a bit before.	LLI islands. Could be split in 2 (some genomic regions repeated in genome?). Many genes. Many hypothetical. Some Fe-related genes (idiA2, piuC). Many hli, 1 prxQ, 1 PTOX. DesA2 in 4/4 strains. P assimilation genes in 3/4 strains as described in Martiny 2006 for NATL1A/NATL2A. AA uptake for 2 strains. Many strain-specific genes.	Syn_GI022	GI20_Syn_WH7805, GI09_Syn_ROS8604, GI09_Syn_BIOS-E4-1, GI03_Syn_A15-127, GI23_Syn_RS9915, GI10_Syn_PROS-7-1, GI18_Syn_A15-24, GI21_Syn_A15-28, GI09_Syn_BIOS-U3-1, GI03_Syn_WH7803, GI08_Syn_SYN20, GI18_Syn_CC9616, GI08_Syn_RS9909, GI19_Syn_BOUM118, GI21_Syn_WH8103, GI08_Syn_RS9917, GI05_Syn_MEDNS5, GI03_Syn_KORDI-49, GI23_Syn_WH8102, GI06_Syn_BMK-MC-1, GI25_Syn_A18-46.1, GI12_Syn_WH8016, GI16_Syn_A18-40, GI22_Syn_KORDI-100, GI13_Syn_RS9916, GI02_Syn_MITS9220, GI04_Syn_RS9915, GI07_Syn_MVIR-18-1	28	1	RS9916_ISL3	n.a.	n.a.	n.a.	n.a.	n.a.	n.a.	n.a.	0	n.a.	0		9137	fciC	0	ribbon-helix-helix domain-containing protein	0	0	0	0	0	0	0	0	0	0	0	261	Regulatory functions / DNA interactions	N.1	DNA interactions	GO:0006355	regulation of transcription, DNA-templated	0	0	0	0	0	0	0	0	0	0	0	0	IPR010985 IPR013321	Ribbon-helix-helix|Arc-type ribbon-helix-helix	Previously called unk15. Possibly involved in the regulation of type IV chromatic acclimation (CA4). Chromatic adapters of the CA4-A group all have one copy in the CA4 island (Humily et al., 2013). Syn ROS8604 possesses only a pseudogene, located dowstream highly degenerated and likely also non-functional fciAB gene remnants (not modelled).	0	0	0	0	0	0	0	0	0	0	0	0	0	0	0	0	0	0	0	0	0	0	0	0	0	0	0	0	0	0	0	0	0	0	0	0	0	0	0	0	0	0	0	0	0	0	0	0	0	0	0	0	0	0	0	0	0	0	0	0	0	0	0	0	0	0	0	0	0	0	0	0	0	0	0	0	0	0	0	0	1	0	0	0	0	0	0	0	0	0	0	0	0	0	0	0	0	0	0	0	0	0	0	0	0	0	0	0	0	0	0	0	0	0	0	0	0	0	0	1	0	1	1	1	0	1	1	0	0	1	0	0	0	0	0	0	0	0	0	0	0	0	0	0	0	0	0	0	0	0	0	0	0	0	0	0	0	0	0	0	0	0	0	0	0	0	0	0	0	0	0	1	1	1	1	1	0	0	0	0	0	0	0	0	0	0	0	0	0	0	0	0	0	1	1	1	1	1	1	0	1	1	1	1	0	0	0	0	0	0	0	0	2	1	0	0	0	0	0	1	0	0	0	1	0	0	0	0	0	0	0	0	0	0	0	1	0	0	0	0	0	0	0	0	0	0	0	0	0	0	0	0	1	0	0	0	0
CK_00009142	n.a.	n.a.	n.a.	n.a.	n.a.	n.a.	n.a.	n.a.	n.a.	n.a.	n.a.	salmon	turquoise	-0.520539	-0.219246	-0.275387	-0.203036	0.867031	-0.408116	-0.326195	-0.438717	-0.228422	-0.177124	-0.184632	-0.180539	-0.162218	-0.00184984	-0.242509	0.0509926	-0.0673301	0.106657	0.890318	0.125569	0.257516	0.178763	-0.0514624	-0.0881079	-0.0590625	-0.286422			n.a.	n.a.	n.a.	n.a.	n.a.	n.a.	Syn_GI132	GI46_Syn_KORDI-52, GI41_Syn_PCC7001, GI07_Syn_CB0205	3	1	0	n.a.	n.a.	n.a.	n.a.	n.a.	n.a.	n.a.	0	n.a.	0		9142	0	0	uncharacterized secreted conserved protein (DUF1400)	0	0	0	0	0	0	0	0	0	0	0	156	Hypothetical proteins / Conserved	R.2	Conserved hypothetical proteins	0	0	0	0	0	0	PF07176	Alpha/beta hydrolase of unknown function (DUF1400)	0	0	0	0	0	0	IPR010802	Domain of unknown function DUF1400	SignalP 5.0 detects a signal peptide with high probability (0.99).	0	0	0	0	0	0	0	0	0	0	0	0	0	0	0	0	0	0	0	0	0	0	0	0	0	0	0	0	0	0	0	0	0	0	0	0	0	0	0	0	0	0	0	0	0	0	0	0	0	0	0	0	0	0	0	0	0	0	0	0	0	0	0	0	0	0	0	0	0	0	0	0	0	0	0	0	0	0	0	0	0	0	0	0	0	0	0	0	0	0	0	0	0	0	0	0	0	0	0	0	0	0	0	0	0	0	0	0	0	0	0	0	0	0	0	0	0	0	0	0	0	0	0	0	0	0	0	0	0	0	0	0	0	1	0	1	0	0	1	1	1	1	1	0	0	1	1	0	1	0	0	1	0	0	0	1	0	0	1	1	1	0	0	0	0	0	0	0	0	0	0	0	0	0	0	0	0	0	0	0	0	0	0	0	0	0	0	0	0	0	0	0	0	1	0	0	0	0	0	0	0	0	0	0	0	0	0	0	0	0	0	0	0	0	0	0	0	0	0	0	0	0	0	0	0	0	0	0	0	3	2	0	0	0	0	0	0	0	0	2	0	0	0	0	0	0	0	0	0	0	0	0	0	0	0	0	0
CK_00009150	blue	blue	0.417047	0.104499	-0.0681905	-0.748209	0.463208	0.255423	0.104499	-0.0681905	-0.748209	n.a.	n.a.	n.a.	n.a.	n.a.	n.a.	n.a.	n.a.	n.a.	n.a.	n.a.	n.a.	n.a.	n.a.	n.a.	n.a.	n.a.	n.a.	n.a.	n.a.	n.a.	n.a.	n.a.	n.a.	n.a.	n.a.	n.a.	n.a.			Pro_GI023	GI06_Pro_SB, GI11_Pro_GP2, GI13_Pro_MIT9314, GI10_Pro_MIT9515, GI10_Pro_AS9601, GI23_Pro_MIT9123, GI07_Pro_MIT9321, GI12_Pro_MIT0604, GI02_Pro_EQPAC1, GI20_Pro_MIT9202, GI13_Pro_MIT9301, GI11_Pro_MED4, GI11_Pro_MIT9215, GI15_Pro_MIT9201, GI12_Pro_MIT9312, GI04_Pro_MIT9302	16	13	Part of MED4_ISL2.2 (GI11_Pro_MED4) in Dufresne 2008, the other part is in another island (GI12_Pro_MED4 in Pro_GI015).	HL GI. Mainly hypothetical genes.	n.a.	n.a.	n.a.	n.a.	n.a.	n.a.	n.a.	n.a.	n.a.	n.a.	n.a.	n.a.	n.a.	n.a.	n.a.		9150	0	0	HNH endonuclease	COG1403	5-methylcytosine-specific restriction endonuclease McrA	0	0	0	0	CyOG00674	0	0	0	0	0	0	0	0	0	0	0	0	0	0	PF01844	HNH endonuclease	0	0	0	0	0	0	IPR002711	HNH endonuclease	This cluster closely related to cluster 339 is specific of HL Prochlorococcus	0	1	1	1	1	1	1	1	0	0	1	1	0	1	1	1	1	1	1	1	1	1	1	1	1	1	1	1	1	1	1	1	1	1	1	0	1	1	1	1	1	1	1	0	0	0	1	0	1	1	1	1	1	1	1	1	1	1	1	1	1	1	1	1	0	1	1	1	0	1	1	1	1	0	0	0	0	0	0	0	0	0	0	0	0	0	0	0	0	0	0	0	0	0	0	0	0	0	0	0	0	0	0	0	0	0	0	0	0	0	0	0	0	0	0	0	0	0	0	0	0	0	0	0	0	0	0	0	0	0	0	0	0	0	0	0	0	0	0	0	0	0	0	0	0	0	0	0	0	0	0	0	0	0	0	0	0	0	0	0	0	0	0	0	0	0	0	0	0	0	0	0	0	0	0	0	0	0	0	0	0	0	0	0	0	0	0	0	0	0	0	0	0	0	0	0	0	0	0	0	0	0	0	0	0	0	0	0	0	0	0	0	0	0	0	0	0	0	0	0	0	0	0	0	0	0	0	0	0	0	0	0	0	0	0	0	0	0	0	0	0	0	0	0	0	0	0	0	0	0	0	0	0	0	0	0	0
CK_00009151	blue	blue	0.703379	0.150616	-0.81746	-0.538681	0.839873	0.285558	0.150616	-0.81746	-0.538681	n.a.	n.a.	n.a.	n.a.	n.a.	n.a.	n.a.	n.a.	n.a.	n.a.	n.a.	n.a.	n.a.	n.a.	n.a.	n.a.	n.a.	n.a.	n.a.	n.a.	n.a.	n.a.	n.a.	n.a.	n.a.	n.a.	n.a.	n.a.			Pro_GI048	GI05_Pro_AS9601, GI12_Pro_EQPAC1, GI17_Pro_MIT9123, GI01_Pro_SB, GI17_Pro_MIT9201, GI03_Pro_MIT9321, GI05_Pro_MED4, GI04_Pro_MIT9314, GI07_Pro_MIT9215, GI08_Pro_MIT9301, GI08_Pro_MIT9515, GI06_Pro_MIT9302, GI07_Pro_MIT0604, GI07_Pro_GP2, GI06_Pro_MIT9312, GI16_Pro_MIT9202	16	16	MED4_ISL2 (GI05_Pro_MED4), MED4_SMV1 (GI05_Pro_MED4) and MIT9312_ISL2 (GI06_Pro_MIT9312) from Coleman 2006. MED4_ISL2 (GI05_Pro_MED4) from Dufresne 2008.	HL island. P acquisition genes as described in Martiny 2006. The same genes are in other islands for some strains (e.g. Pro_GI033 for SB, Pro_GI032 for MIT9301). Also contains DNA ligase/helicase and some hli. Many hypothetical, some phage genes.	n.a.	n.a.	n.a.	n.a.	n.a.	n.a.	n.a.	n.a.	n.a.	n.a.	n.a.	n.a.	n.a.	n.a.	n.a.		9151	0	0	conserved hypothetical protein	0	0	0	0	0	0	0	0	0	0	0	156	Hypothetical proteins / Conserved	R.2	Conserved hypothetical proteins	0	0	0	0	0	0	0	0	0	0	0	0	0	0	0	0	This cluster is specific to HL Prochlorococcus. No evidence for the 'DnaJ' automatic annotation assigned to some sequences.	0	1	0	1	0	1	0	0	0	1	0	0	0	1	1	1	1	1	1	1	1	1	1	1	1	1	1	1	1	1	1	1	1	1	1	1	1	1	1	1	1	1	1	1	1	1	1	1	1	1	1	1	1	1	1	1	1	1	1	1	1	1	1	0	1	1	0	1	1	1	0	1	1	0	0	0	0	0	0	0	0	0	0	0	0	0	0	0	0	0	0	0	0	0	0	0	0	0	0	0	0	0	0	0	0	0	0	0	0	0	0	0	0	0	0	0	0	0	0	0	0	0	0	0	0	0	0	0	0	0	0	0	0	0	0	0	0	0	0	0	0	0	0	0	0	0	0	0	0	0	0	0	0	0	0	0	0	0	0	0	0	0	0	0	0	0	0	0	0	0	0	0	0	0	0	0	0	0	0	0	0	0	0	0	0	0	0	0	0	0	0	0	0	0	0	0	0	0	0	0	0	0	0	0	0	0	0	0	0	0	0	0	0	0	0	0	0	0	0	0	0	0	0	0	0	0	0	0	0	0	0	0	0	0	0	0	0	0	0	0	0	0	0	0	0	0	0	0	0	0	0	0	0	0	0	0	0
CK_00009154	brown	brown	-0.523301	0.430272	-0.0266555	0.187856	-0.466699	-0.531584	0.430272	-0.0266555	0.187856	n.a.	n.a.	n.a.	n.a.	n.a.	n.a.	n.a.	n.a.	n.a.	n.a.	n.a.	n.a.	n.a.	n.a.	n.a.	n.a.	n.a.	n.a.	n.a.	n.a.	n.a.	n.a.	n.a.	n.a.	n.a.	n.a.	n.a.	n.a.			Pro_GI050	GI13_Pro_AS9601, GI36_Pro_MIT9303, GI08_Pro_EQPAC1, GI14_Pro_MIT9215, GI14_Pro_MED4, GI09_Pro_LG, GI12_Pro_MIT0601, GI12_Pro_MIT9211, GI09_Pro_SS120, GI18_Pro_MIT9301, GI16_Pro_MIT9515, GI14_Pro_GP2, GI18_Pro_MIT9321, GI16_Pro_MIT0604, GI02_Pro_MIT9515, GI11_Pro_MIT9123, GI18_Pro_MIT9314, GI02_Pro_MIT0604, GI06_Pro_MIT9313, GI03_Pro_MIT9302, GI03_Pro_MIT9202	21	5	MED4_SMV5 in Coleman et al 2006. We do not detect it in MIT9312 because below 50%.	Not present in LLI. psbD, idiA, piuC, psbD, psbC, petF, sometimes phage-like proteins + some variable content in particular in LL strains	n.a.	n.a.	n.a.	n.a.	n.a.	n.a.	n.a.	n.a.	n.a.	n.a.	n.a.	n.a.	n.a.	n.a.	n.a.		9154	glpG	0	uncharacterized conserved membrane protein	COG0705	Membrane-associated serine protease, rhomboid family	0	0	cyaNOG02662	No definition	0	0	0	0	0	0	0	0	0	0	0	0	0	0	0	PF01694	Rhomboid family	0	0	0	0	0	0	IPR022764	Peptidase S54, rhomboid domain	0	0	1	1	1	1	1	1	1	1	1	1	1	0	1	1	1	0	1	1	1	1	0	0	1	0	0	1	1	0	1	0	0	0	0	0	0	1	1	1	1	0	0	0	1	1	1	1	1	0	1	0	0	1	0	1	1	1	0	1	0	0	1	1	1	1	1	1	1	0	1	1	1	0	1	1	1	1	1	1	1	1	1	1	1	1	1	0	0	1	1	1	1	1	1	0	2	0	1	0	0	0	0	0	0	0	0	0	0	0	0	0	0	0	0	0	0	1	0	1	0	0	0	0	0	0	0	0	0	0	0	0	0	0	0	0	0	0	0	0	0	0	0	0	0	0	0	0	0	0	0	0	0	0	0	0	0	0	0	0	0	0	0	0	0	0	0	0	0	0	0	0	0	0	0	0	0	0	0	0	0	0	0	0	0	0	0	0	0	0	0	0	0	0	0	0	0	0	0	0	0	0	0	0	0	0	0	0	0	0	0	0	0	0	0	0	0	0	0	0	0	0	0	0	0	0	0	0	0	0	0	0	0	0	0	0	0	0	0	0	0	0	0	0	0	0	0	0	0	0	0	0	0	0	0	0	0	0
CK_00009165	n.a.	n.a.	n.a.	n.a.	n.a.	n.a.	n.a.	n.a.	n.a.	n.a.	n.a.	yellow	yellow	0.770254	0.0943692	-0.00468001	-0.250929	-0.575211	0.913404	0.176408	0.418726	0.0332078	0.0738151	0.108871	0.0514696	-0.0637161	-0.111476	-0.224899	-0.27289	-0.159879	-0.208386	-0.548713	-0.202717	-0.179749	-0.133589	-0.387714	-0.095015	-0.12761	-0.0542436			n.a.	n.a.	n.a.	n.a.	n.a.	n.a.	Syn_GI065	GI10_Syn_BMK-MC-1, GI12_Syn_RS9902, GI28_Syn_KORDI-52, GI12_Syn_PROS-7-1, GI17_Syn_A15-44, GI16_Syn_A15-44, GI31_Syn_KORDI-100, GI12_Syn_KORDI-49, GI24_Syn_RS9916, GI11_Syn_A18-40, GI05_Syn_WH7803, GI19_Syn_RS9907, GI16_Syn_M16.1, GI34_Syn_WH7805, GI18_Syn_WH8102, GI13_Syn_A15-24, GI17_Syn_RS9907, GI14_Syn_M16.1, GI17_Syn_A18-46.1, GI13_Syn_WH8103, GI13_Syn_TAK9802, GI13_Syn_A15-127, GI21_Syn_PROS-U-1, GI14_Syn_A15-28, GI09_Syn_WH8109, GI18_Syn_CC9605, GI03_Syn_WH7805, GI15_Syn_BL107, GI18_Syn_RS9915, GI13_Syn_A15-62, GI13_Syn_BOUM118, GI09_Syn_MEDNS5	32	1	WH7805_ISL2	others	hlip	photosynthesis	hlip	n.a.	n.a.	n.a.	0	n.a.	0		9165	hli	0	high light inducible protein	NOG15440	CAB/ELIP/HLIP superfamily protein	0	0	cyaNOG04186	High light inducible protein	0	0	0	0	0	149	Cellular processes / Adaptations to atypical conditions	D.1.2 J	Light|Photosynthesis and respiration	GO:0009644	response to high light intensity	GO:0016020	membrane	0	0	PF00504	Chlorophyll A-B binding protein	0	0	0	0	0	0	IPR022796 IPR023329	Chlorophyll A-B binding protein|Chlorophyll a/b binding domain superfamily	0	0	0	0	0	0	0	0	0	0	0	0	0	0	0	0	0	0	0	0	0	0	0	0	0	0	0	0	0	0	0	0	0	0	0	0	0	0	0	0	0	0	0	0	0	0	0	0	0	0	0	0	0	0	0	0	0	0	0	0	0	0	0	0	0	0	0	0	0	0	0	0	0	0	0	0	0	0	0	0	0	0	0	0	0	0	0	0	0	0	0	0	0	0	0	0	0	0	0	0	0	0	0	0	0	0	0	0	0	0	0	0	0	0	0	0	0	0	0	0	1	1	1	0	0	0	0	0	1	1	1	1	2	1	0	0	0	0	0	0	0	0	0	0	0	0	0	0	0	0	0	0	0	0	0	0	0	0	0	0	0	0	0	0	0	0	0	0	0	0	0	0	0	0	0	0	0	0	0	1	1	0	0	0	0	0	0	0	0	0	0	0	0	0	0	1	0	1	2	1	1	1	1	1	1	1	0	1	0	0	0	0	0	0	0	1	0	0	0	0	0	0	0	2	1	0	0	0	0	0	0	0	0	0	0	0	0	0	0	0	0	0	0	0	0	0	0	0	0	0	0	0	1	1	0	0	0	0
CK_00009168	n.a.	n.a.	n.a.	n.a.	n.a.	n.a.	n.a.	n.a.	n.a.	n.a.	n.a.	purple	blue	-0.416147	-0.164115	-0.150851	0.803062	0.0178722	-0.349755	-0.257646	-0.317252	-0.157891	-0.136641	-0.138044	-0.124702	-0.0681795	0.452328	0.755575	0.773687	0.332757	0.0958722	0.00735578	-0.0600718	-0.0474121	-0.0180858	0.224257	0.00513104	0.000947385	-0.15138			n.a.	n.a.	n.a.	n.a.	n.a.	n.a.	Syn_GI068	GI16_Syn_RS9917, GI13_Syn_SYN20, GI26_Syn_WH8016, GI28_Syn_ROS8604, GI27_Syn_PROS-7-1, GI24_Syn_RS9909, GI17_Syn_KORDI-49, GI23_Syn_WH5701, GI12_Syn_BMK-MC-1, GI45_Syn_BIOS-U3-1, GI19_Syn_WH8101, GI14_Syn_WH8101, GI18_Syn_CC9311, GI08_Syn_A15-24, GI21_Syn_MEDNS5, GI41_Syn_CB0101, GI32_Syn_PCC7001, GI17_Syn_A18-25c, GI06_Syn_WH7805, GI10_Syn_MEDNS5, GI60_Syn_PCC6307, GI73_Syn_PCC6307, GI16_Syn_MITS9220, GI61_Syn_PCC6307, GI36_Syn_BIOS-E4-1, GI37_Syn_PROS-U-1, GI30_Syn_PROS-7-1, GI11_Syn_RS9902, GI22_Syn_A15-60, GI17_Syn_PROS-7-1, GI34_Syn_BIOS-U3-1, GI28_Syn_KORDI-49, GI13_Syn_WH7803, GI22_Syn_WH8101, GI30_Syn_ROS8604, GI16_Syn_CB0101, GI01_Syn_CB0101, GI25_Syn_SYN20, GI30_Syn_WH7805, GI16_Syn_WH7803, GI11_Syn_NOUM97013, GI29_Syn_CB0205, GI12_Syn_WH8101, GI31_Syn_NS01	44	1	WH5701_ISL8, WH7805_ISL2, WH7805_ISL20	0	0	nutrients	phosphorus_uptake	n.a.	n.a.	n.a.	0	n.a.	1		9168	phoX	0	alkaline phosphatase	COG3211	Secreted phosphatase, PhoX family	bactNOG02762	Dtdp-Glucose 4,6-dehydratase	cyaNOG02210	No definition	0	3.1.3.1	Alkaline phosphatase	0	0	103142	Central intermediary metabolism / Phosphorus compounds|Transport and binding proteins / Amino acids, peptides and amines	D.1.5 E.3	Phosphorus|Phosphorus metabolism	GO:0016311 GO:0055114	dephosphorylation|obsolete oxidation-reduction process	0	0	GO:0033748 GO:0046872 GO:0016787 GO:0004035 GO:0016791 GO:0005515 GO:0030613	hydrogenase (acceptor) activity|metal ion binding|hydrolase activity|alkaline phosphatase activity|phosphatase activity|protein binding|oxidoreductase activity, acting on phosphorus or arsenic in donors	PF05787	Bacterial protein of unknown function (DUF839)	0	0	0	0	0	0	IPR008557 IPR006311	Protein of unknown function DUF839|Twin-arginine translocation pathway, signal sequence	Function biochemically characterized in WH8102 through heterologous expression to be an active phosphatase with a calcium cofactor (Kathuria & Martiny 2011). Only a pseudogene in Syn RS9902 corresponding the 3'-end of the sequence. In Syn WH7805, the sequence is frameshifted. The N-terminus of WH7805_13858 is missing and fused to the C-terminus of WH7805_13853 (CK_00047495) due to a possible sequencing or assembly error. Thus the complete WH7805_13853 protein sequence also possesses a N-terminal phytase-like domain (IPR027372) not present in orthologs.	0	0	0	0	0	0	0	0	0	0	0	0	0	0	0	0	0	0	0	0	0	0	0	0	0	0	0	0	0	0	0	0	0	0	0	0	0	0	0	0	0	0	0	0	0	0	0	0	0	0	0	0	0	0	0	0	0	0	0	0	0	0	0	0	0	0	0	0	0	0	0	0	0	0	0	0	0	0	0	0	0	0	0	0	0	0	0	0	0	0	0	0	0	0	0	0	0	0	0	0	0	0	0	0	0	0	0	0	0	0	0	0	0	0	0	0	0	0	0	0	0	0	0	0	0	1	0	0	0	0	0	0	0	1	0	0	0	0	0	0	1	1	1	1	0	0	0	0	1	0	0	1	0	1	0	0	0	0	0	0	0	1	1	1	1	1	1	1	1	1	0	0	0	0	0	0	0	0	1	1	1	1	1	1	0	0	0	1	1	1	1	1	1	0	0	0	0	0	0	0	0	0	0	0	0	1	0	0	0	0	1	1	2	0	1	1	1	1	1	1	1	1	1	1	1	1	1	1	1	1	0	0	1	0	1	1	1	0	1	0	1	1	1	1	1	0	1	0	1	1	1	1	1	1	1	0	0
CK_00011865	brown	brown	0.353809	0.451517	-0.678412	-0.617796	0.524816	-0.0551098	0.451517	-0.678412	-0.617796	n.a.	n.a.	n.a.	n.a.	n.a.	n.a.	n.a.	n.a.	n.a.	n.a.	n.a.	n.a.	n.a.	n.a.	n.a.	n.a.	n.a.	n.a.	n.a.	n.a.	n.a.	n.a.	n.a.	n.a.	n.a.	n.a.	n.a.	n.a.			Pro_GI033	GI14_Pro_MIT9302, GI02_Pro_MIT9301, GI02_Pro_MIT9215, GI01_Pro_MED4, GI12_Pro_MIT9201, GI03_Pro_GP2, GI02_Pro_MIT9123, GI17_Pro_EQPAC1, GI03_Pro_MIT0604, GI10_Pro_SB, GI02_Pro_MIT9312, GI03_Pro_MIT9515, GI02_Pro_AS9601, GI07_Pro_MIT9314, GI09_Pro_MIT9321, GI11_Pro_MIT9202	16	5	MED4_ISL1 and MIT9312_ISL1 in Coleman et al 2006 and Dufresne et al 2008.	Many hypothetical, variable content. cynABDS in MED4/EQPAC1. Iron (siderophore) uptake in MIT9201/MIT9202 as described in Malmstrom 2011. P uptake in SB (pstS, phoBR, gap3, chrA…). Sometimes R/M enzymes and phage proteins.	Syn_GI068	GI16_Syn_RS9917, GI13_Syn_SYN20, GI26_Syn_WH8016, GI28_Syn_ROS8604, GI27_Syn_PROS-7-1, GI24_Syn_RS9909, GI17_Syn_KORDI-49, GI23_Syn_WH5701, GI12_Syn_BMK-MC-1, GI45_Syn_BIOS-U3-1, GI19_Syn_WH8101, GI14_Syn_WH8101, GI18_Syn_CC9311, GI08_Syn_A15-24, GI21_Syn_MEDNS5, GI41_Syn_CB0101, GI32_Syn_PCC7001, GI17_Syn_A18-25c, GI06_Syn_WH7805, GI10_Syn_MEDNS5, GI60_Syn_PCC6307, GI73_Syn_PCC6307, GI16_Syn_MITS9220, GI61_Syn_PCC6307, GI36_Syn_BIOS-E4-1, GI37_Syn_PROS-U-1, GI30_Syn_PROS-7-1, GI11_Syn_RS9902, GI22_Syn_A15-60, GI17_Syn_PROS-7-1, GI34_Syn_BIOS-U3-1, GI28_Syn_KORDI-49, GI13_Syn_WH7803, GI22_Syn_WH8101, GI30_Syn_ROS8604, GI16_Syn_CB0101, GI01_Syn_CB0101, GI25_Syn_SYN20, GI30_Syn_WH7805, GI16_Syn_WH7803, GI11_Syn_NOUM97013, GI29_Syn_CB0205, GI12_Syn_WH8101, GI31_Syn_NS01	44	1	WH5701_ISL8, WH7805_ISL2, WH7805_ISL20	n.a.	n.a.	n.a.	n.a.	n.a.	n.a.	n.a.	n.a.	n.a.	n.a.		0	vsr	0	DNA G:T mismatch repair endonuclease	COG3727	G:T-mismatch repair DNA endonuclease Vsr, very short patch repair protein	0	0	0	0	0	0	0	0	0	132	DNA metabolism / DNA replication, recombination, and repair	F.1.3	Mismatch excision repair	GO:0006298	mismatch repair	0	0	GO:0004519	endonuclease activity	0	0	0	0	0	0	0	0	0	0	Phyletic pattern restricted to several HL Pros and only one Synechococcus	0	1	0	0	0	0	0	0	0	0	0	0	0	0	0	1	1	0	1	1	0	1	0	0	0	0	0	1	0	0	0	0	0	1	1	0	1	1	0	0	1	1	0	0	0	0	0	0	0	1	1	1	0	0	0	1	0	1	0	0	0	1	0	0	0	0	0	1	0	0	0	1	0	0	0	0	0	0	0	0	0	0	0	0	0	0	0	0	0	0	0	0	0	0	0	0	0	0	0	0	0	0	0	0	0	0	0	0	0	0	0	0	0	0	0	0	0	0	0	0	0	0	0	0	0	0	0	0	0	1	0	0	0	0	0	0	0	0	0	0	0	0	0	0	0	0	0	0	0	0	0	0	0	0	0	0	0	0	0	0	0	0	0	0	0	0	0	0	0	0	0	0	0	0	0	0	0	0	0	0	0	0	0	0	0	0	0	0	0	0	0	0	0	0	0	0	0	0	0	0	0	0	0	0	0	0	0	0	0	0	0	0	0	0	0	0	0	0	0	0	0	0	0	0	0	0	0	0	0	0	0	0	0	0	0	0	0	0	0	0	0	0	0	0	0	0	0	0	0	0	0	0	0	0	0	0	0
CK_00018923	brown	brown	-0.574459	0.975071	-0.403909	-0.0809175	-0.362455	-0.87725	0.975071	-0.403909	-0.0809175	tan	tan	0.000805298	0.447103	0.915586	-0.161165	-0.324938	0.00416662	-0.0427159	-0.00567941	0.581812	0.360986	0.319057	0.851404	0.492189	-0.0870121	-0.138375	-0.201005	-0.105771	-0.100807	-0.309453	-0.118096	-0.107561	-0.11412	-0.122515	-0.013801	0.0128107	0.5044			n.a.	n.a.	n.a.	n.a.	n.a.	n.a.	n.a.	n.a.	n.a.	n.a.	n.a.	n.a.	n.a.	n.a.	n.a.	n.a.	n.a.	n.a.	n.a.	n.a.	n.a.		0	0	0	conserved hypothetical protein	0	0	0	0	0	0	0	0	0	0	0	156	Hypothetical proteins / Conserved	R.2	Conserved hypothetical proteins	0	0	0	0	0	0	0	0	0	0	0	0	0	0	0	0	The sequence of Pro HNLC1 is fairly distant (35% ID) from thise of Syn clade I. No domain nor motif detected by Interproscan and no significant similarity to a known structure using Phyre2.	0	0	0	0	0	0	0	0	0	0	0	0	0	0	0	0	0	0	0	0	0	0	0	0	0	0	0	0	0	0	0	0	0	0	0	0	0	0	0	0	0	0	0	0	0	0	0	0	0	0	0	0	0	0	0	0	0	0	0	0	0	0	0	0	0	0	0	0	0	1	0	0	0	0	0	0	0	1	0	0	0	0	0	0	0	0	0	0	0	0	0	0	0	0	0	0	0	0	0	0	0	0	0	0	0	0	0	0	0	0	0	0	0	0	0	0	0	0	0	1	0	1	1	1	0	1	1	1	1	1	1	0	1	0	0	0	0	0	0	0	0	0	0	0	0	0	0	0	0	0	0	0	1	0	0	0	0	0	0	0	0	0	0	0	0	0	0	0	0	0	0	0	0	0	1	1	0	0	0	0	0	0	0	0	0	0	0	0	0	0	0	0	0	0	0	0	0	0	0	0	0	0	0	0	0	0	0	0	0	0	0	0	0	0	0	0	0	0	0	0	0	0	0	0	0	0	0	0	0	0	0	0	0	0	0	0	0	0	0	0	0	0	0	0	0	0	0	0	0	0	0	0	0	0	0	0	0
CK_00019843	n.a.	n.a.	n.a.	n.a.	n.a.	n.a.	n.a.	n.a.	n.a.	n.a.	n.a.	salmon	turquoise	-0.26209	-0.265025	-0.711346	0.11619	0.518139	-0.342661	-0.061263	-0.0928766	-0.432987	-0.24923	-0.118622	-0.52119	-0.4267	0.0732421	0.0638664	0.291039	0.12147	0.0202191	0.531438	0.128851	0.107192	0.0802649	0.195307	-0.171401	-0.21159	-0.645151			Pro_GI032	GI21_Pro_MIT9302, GI13_Pro_MIT9515, GI10_Pro_EQPAC1, GI12_Pro_MIT9123, GI05_Pro_MIT9201, GI16_Pro_MIT9301, GI15_Pro_GP2, GI02_Pro_MIT9202, GI19_Pro_MIT9201, GI13_Pro_MIT9215, GI19_Pro_SB, GI11_Pro_PAC1, GI13_Pro_MED4, GI12_Pro_AS9601, GI16_Pro_MIT9302, GI19_Pro_MED4, GI15_Pro_MIT0604, GI19_Pro_MIT9314, GI20_Pro_MIT9321, GI15_Pro_MIT9312	20	1	MED4_ISL3 (GI13_Pro_MED4) and MIT9312_ISL3 (GI15_Pro_MIT9312) in Coleman et al 2006 and Dufresne et al 2008 + MED4_ISL5 (GI19_Pro_MED4)	GI specific to HL (+ PAC1 distantly related, with N assimilation genes). Many hli. In MIT9301, big island containing P acquisition genes (gap3, chrA, pstS, phnCDE, ptxD), as described in Martiny 2006. Thus similar to Pro_GI048 for these genes, but maybe inserted here in another island?. PhoB/PhoR are in the island but were not predicted as gained. In SB and PAC1, all genes for nitrate/nitrite assimilation, as described in Berube 2015. In MIT604, all N assimilation genes (Berube 2015) and some P assimilation (strain not in Martiny 2006). Sometimes some dispersed phage genes. Sometimes cell-wall modification genes.	Syn_GI061	GI10_Syn_CB0101, GI04_Syn_A15-62, GI23_Syn_NS01, GI26_Syn_RS9917, GI05_Syn_CC9605, GI14_Syn_RS9909, GI04_Syn_BIOS-U3-1, GI13_Syn_WH8101, GI01_Syn_RS9917, GI04_Syn_BIOS-E4-1, GI21_Syn_RS9907, GI03_Syn_TAK9802, GI07_Syn_PROS-U-1, GI27_Syn_RS9902, GI24_Syn_BMK-MC-1, GI03_Syn_A15-44, GI03_Syn_KORDI-52, GI15_Syn_RS9909, GI25_Syn_RS9917, GI25_Syn_WH5701, GI03_Syn_RS9907, GI04_Syn_WH8109, GI24_Syn_A15-44, GI09_Syn_RS9917, GI23_Syn_BMK-MC-1, GI07_Syn_RS9909	26	9	RS9917_ISL1, CC9605_ISL2, RS9917_ISL13, WH5701_ISL10, RS9917_ISL6	n.a.	n.a.	n.a.	n.a.	n.a.	n.a.	n.a.	0	n.a.	0		0	0	0	conserved hypothetical protein	NOG43604 NOG71739 COG1156	No definition|No definition|Archaeal/vacuolar-type H+-ATPase subunit B/Vma2	bactNOG73192 bactNOG72063	No definition|No definition	cyaNOG07908 cyaNOG08314	No definition|No definition	0	0	0	0	0	156	Hypothetical proteins / Conserved	0	0	0	0	0	0	0	0	0	0	0	0	0	0	0	0	0	0	0	0	1	1	1	1	1	1	1	1	1	1	1	0	1	1	1	2	2	2	1	1	2	2	2	2	1	2	2	1	1	2	2	1	1	1	2	2	2	2	1	2	2	2	2	2	2	2	2	2	2	2	1	2	2	2	2	2	2	2	2	2	2	2	2	1	1	0	1	0	0	1	1	1	0	1	1	0	1	1	0	1	1	1	0	1	1	1	1	1	1	1	1	1	1	1	0	1	1	1	1	1	1	1	1	1	1	1	1	1	1	1	1	1	1	1	2	1	1	1	0	0	0	0	0	0	0	0	0	0	0	0	0	0	1	1	1	1	1	1	1	1	1	1	1	1	1	1	0	1	1	0	1	1	1	1	1	1	1	1	1	1	1	1	1	1	1	1	1	1	1	0	0	0	0	0	0	0	0	0	0	0	0	1	0	1	1	1	0	0	0	0	0	0	1	1	1	1	1	1	1	1	1	1	1	1	1	0	1	1	0	1	1	1	1	0	0	0	1	0	1	1	1	1	1	1	0	0	0	1	1	1	0	1	0	0	0	1	0	0	1	1	0	0	1	0	0	0	0	0	0	1	1	1	0	0	0	0
CK_00020661	n.a.	n.a.	n.a.	n.a.	n.a.	n.a.	n.a.	n.a.	n.a.	n.a.	n.a.	salmon	turquoise	-0.493451	-0.0256082	-0.339559	-0.202133	0.814291	-0.524114	-0.233826	-0.256892	-0.212654	-0.0540993	0.0929761	-0.266645	-0.234362	0.0464502	-0.283507	0.235455	-0.0389965	0.303867	0.820237	0.0985599	0.198381	0.080215	0.205143	0.0784804	0.113612	-0.29887			n.a.	n.a.	n.a.	n.a.	n.a.	n.a.	Syn_GI029	GI05_Syn_WH5701, GI43_Syn_KORDI-52, GI40_Syn_PCC7001, GI18_Syn_RCC307, GI27_Syn_A15-62, GI32_Syn_RS9902, GI50_Syn_CC9616, GI06_Syn_CB0205, GI08_Syn_CB0101, GI49_Syn_KORDI-100, GI27_Syn_A15-127, GI28_Syn_TAK9802, GI46_Syn_PROS-U-1, GI39_Syn_NS01, GI29_Syn_KORDI-49, GI35_Syn_CC9605, GI21_Syn_A15-24	17	6	WH5701_ISL2, RCC307_ISL12, CC9605_ISL19	n.a.	n.a.	n.a.	n.a.	n.a.	n.a.	n.a.	0	n.a.	0		0	0	0	uncharacterized conserved membrane protein	0	0	0	0	0	0	0	0	0	0	0	156	Hypothetical proteins / Conserved	R.2	Conserved hypothetical proteins	0	0	GO:0016020	membrane	0	0	0	0	0	0	0	0	0	0	0	0	0	0	0	0	0	0	0	0	0	0	0	0	0	0	0	0	0	0	0	0	0	0	0	0	0	0	0	0	0	0	0	0	0	0	0	0	0	0	0	0	0	0	0	0	0	0	0	0	0	0	0	0	0	0	0	0	0	0	0	0	0	0	0	0	0	0	0	0	0	0	0	0	0	0	0	0	0	0	0	0	0	0	0	0	0	0	0	0	0	0	0	0	0	0	0	0	0	0	0	0	0	0	0	0	0	0	0	0	0	0	0	0	0	0	0	0	0	0	0	0	0	0	0	0	0	0	0	0	0	0	0	0	0	0	1	1	1	1	1	1	1	1	1	1	1	1	1	1	1	1	1	1	0	1	1	1	0	1	1	1	1	1	0	0	0	0	0	0	0	0	0	0	0	0	0	0	0	0	0	0	0	0	0	0	0	0	0	0	0	0	0	0	0	0	0	0	0	0	0	0	0	0	0	0	0	0	0	0	1	1	1	0	0	0	0	0	0	1	1	1	1	0	0	0	0	0	0	0	0	0	0	0	0	0	0	0	0	0	0	0	0	0	0	0	0	0	0	0	0	0	0	0	0	0	0	0	0	0
CK_00020700	n.a.	n.a.	n.a.	n.a.	n.a.	n.a.	n.a.	n.a.	n.a.	n.a.	n.a.	salmon	turquoise	-0.433643	-0.159011	-0.0996006	0.162147	0.408562	-0.375329	-0.238	-0.335834	-0.158235	-0.128958	-0.13413	-0.117525	-0.07027	0.228054	0.0448059	0.543988	0.209678	0.179142	0.404569	-0.00320016	0.0682963	0.0685975	0.0307253	0.183501	0.184602	-0.0323368			n.a.	n.a.	n.a.	n.a.	n.a.	n.a.	n.a.	n.a.	n.a.	n.a.	n.a.	n.a.	n.a.	n.a.	n.a.	n.a.	n.a.	n.a.	n.a.	n.a.	n.a.		0	mpeW	0	phycoerythrobilin:alpha-83 phycoerythrin II lyase	0	0	0	0	0	0	0	4.-.-.-	Lyases	K05385	cpeY; bilin biosynthesis protein	164	Energy metabolism / Photosynthesis	J.5.4	Phycobilin lyase	0	0	0	0	GO:0016853 GO:0016829	isomerase activity|lyase activity	PF13646	HEAT repeats	0	0	0	0	0	0	IPR011989 IPR016024	Armadillo-like helical|Armadillo-type fold	Found in the CA4-B island of a subset of Synechococcus type IV chromatic adapters (Humily et al. 2013). This gene is up-regulated in green light and was characterized in A15-62 to encode a lyase that attaches the green light-absorbing chromophore phycoerythrobilin (PEB) to cysteine-83 of the PEII α-subunit in green light. It competes with mpeQ encoding a lyase-isomerase that attaches a phycourobilin (PUB) at this position in blue light (Grébert et al. 2021). This is a paralog of MpeY (CK_00001396), MpeZ (CK_00009110) and MpeQ (CK_00057672).	0	0	0	0	0	0	0	0	0	0	0	0	0	0	0	0	0	0	0	0	0	0	0	0	0	0	0	0	0	0	0	0	0	0	0	0	0	0	0	0	0	0	0	0	0	0	0	0	0	0	0	0	0	0	0	0	0	0	0	0	0	0	0	0	0	0	0	0	0	0	0	0	0	0	0	0	0	0	0	0	0	0	0	0	0	0	0	0	0	0	0	0	0	0	0	0	0	0	0	0	0	0	0	0	0	0	0	0	0	0	0	0	0	0	0	0	0	0	0	0	0	0	0	0	0	0	0	0	0	0	0	0	0	0	0	1	0	0	0	0	0	0	0	0	1	1	0	0	0	1	1	0	0	1	1	1	1	1	1	1	1	0	1	0	0	1	0	1	0	0	0	0	0	0	0	0	0	0	0	0	0	0	0	0	0	0	0	0	0	0	0	0	0	0	0	0	0	0	0	0	0	0	0	0	0	0	0	0	0	0	0	0	0	0	0	0	0	0	0	0	0	0	0	0	0	0	0	0	0	0	0	0	0	0	0	0	0	0	0	0	0	0	0	0	0	0	0	0	0	0	0	1	0	0	0	0	0
CK_00022444	n.a.	n.a.	n.a.	n.a.	n.a.	n.a.	n.a.	n.a.	n.a.	n.a.	n.a.	salmon	turquoise	-0.363185	-0.190732	-0.171892	-0.308241	0.672727	-0.392586	-0.156524	-0.184752	-0.155491	-0.143339	-0.187482	-0.0635461	-0.190494	-0.137216	-0.357347	0.0561215	-0.106367	0.0725141	0.634166	0.306409	0.19482	0.107397	0.375102	-0.112338	-0.0712553	-0.212331			n.a.	n.a.	n.a.	n.a.	n.a.	n.a.	Syn_GI076	GI25_Syn_RS9902, GI17_Syn_ROS8604, GI19_Syn_WH8103, GI25_Syn_WH8102, GI02_Syn_TAK9802, GI05_Syn_NOUM97013, GI04_Syn_M16.1, GI03_Syn_MITS9220, GI28_Syn_A18-46.1, GI17_Syn_WH8016, GI06_Syn_KORDI-49, GI08_Syn_A15-127, GI03_Syn_WH8109, GI21_Syn_RS9915, GI22_Syn_A18-46.1, GI14_Syn_WH7805, GI22_Syn_WH8102, GI24_Syn_WH8103, GI24_Syn_TAK9802, GI22_Syn_BOUM118, GI27_Syn_A18-46.1, GI04_Syn_RS9902, GI16_Syn_BIOS-U3-1, GI14_Syn_A18-40, GI31_Syn_A15-60, GI25_Syn_A18-25c, GI18_Syn_BOUM118, GI24_Syn_RS9915, GI05_Syn_RS9907	29	5	WH7805_ISL10	n.a.	n.a.	n.a.	n.a.	n.a.	n.a.	n.a.	n.a.	n.a.	n.a.		0	0	0	tyrosine recombinase	0	0	0	0	0	0	0	0	0	0	0	132154	DNA metabolism / DNA replication, recombination, and repair|Mobile and extrachromosomal element functions / Transposon functions	F.1 I.3	DNA replication, recombination, and repair|Transposon functions	0	0	0	0	0	0	0	0	0	0	0	0	0	0	IPR011010	DNA breaking-rejoining enzyme, catalytic core	All three CRD1 strains have a truncated version of this gene (lacking the 3'-end moiety). Although sequences from this cluster are fairly distant from other tyrosine recombinases, Phyre2 predicts this function.	0	1	0	0	0	0	0	0	0	0	0	0	0	0	0	0	0	0	0	0	0	0	0	0	0	0	0	0	0	0	0	0	0	0	0	0	0	0	0	0	0	0	0	0	0	0	0	0	0	1	0	0	0	0	0	0	0	0	0	0	0	1	0	0	0	0	0	0	0	0	0	0	0	0	1	0	1	0	0	0	0	0	2	0	0	0	0	0	0	0	0	0	0	0	0	0	2	0	0	0	0	1	1	1	0	0	0	0	0	0	0	0	0	0	0	0	0	0	0	0	0	0	0	0	0	0	1	0	1	0	0	0	0	0	1	1	0	1	1	1	1	0	1	1	1	0	0	0	0	1	1	0	1	0	1	0	0	0	0	1	0	0	0	1	0	0	0	0	0	0	5	0	0	0	0	1	0	0	0	0	0	0	0	0	0	0	0	0	0	0	0	0	1	0	1	1	1	1	1	1	1	1	1	1	1	0	0	0	0	0	0	0	0	0	0	0	0	0	0	0	0	0	1	0	0	0	0	0	0	1	1	0	0	2	0	0	0	0	0	0	0	0	0	0	0	0	0	1	0	0	1	0	0	0	0	0	0
CK_00023404	turquoise	turquoise	-0.442313	-0.207211	0.251572	0.862821	-0.528112	-0.194646	-0.207211	0.251572	0.862821	n.a.	n.a.	n.a.	n.a.	n.a.	n.a.	n.a.	n.a.	n.a.	n.a.	n.a.	n.a.	n.a.	n.a.	n.a.	n.a.	n.a.	n.a.	n.a.	n.a.	n.a.	n.a.	n.a.	n.a.	n.a.	n.a.	n.a.	n.a.			n.a.	n.a.	n.a.	n.a.	n.a.	n.a.	n.a.	n.a.	n.a.	n.a.	n.a.	n.a.	n.a.	n.a.	n.a.	n.a.	n.a.	n.a.	n.a.	n.a.	n.a.		0	0	0	conserved hypothetical protein	0	0	0	0	0	0	0	0	0	0	0	156	Hypothetical proteins / Conserved	R.2	Conserved hypothetical proteins	0	0	0	0	0	0	0	0	0	0	0	0	0	0	0	0	Putative gene replacing the missing petF in Prochlorococcus LLI genomes.	0	0	0	0	0	0	0	0	0	0	0	0	0	0	0	0	0	0	0	0	0	0	0	0	0	0	0	0	0	0	0	0	0	0	0	0	0	0	0	0	0	0	0	0	0	0	0	0	0	0	0	0	0	0	0	0	0	0	0	0	0	0	0	0	0	0	0	0	0	0	0	0	0	0	0	0	0	0	0	1	1	1	1	0	0	0	0	0	0	0	0	0	0	0	0	0	0	0	0	0	0	0	0	0	0	0	0	0	0	0	0	0	0	0	0	0	0	0	0	0	0	0	0	0	0	0	0	0	0	0	0	0	0	0	0	0	0	0	0	0	0	0	0	0	0	0	0	0	0	0	0	0	0	0	0	0	0	0	0	0	0	0	0	0	0	0	0	0	0	0	0	0	0	0	0	0	0	0	0	0	0	0	0	0	0	0	0	0	0	0	0	0	0	0	0	0	0	0	0	0	0	0	0	0	0	0	0	0	0	0	0	0	0	0	0	0	0	0	0	0	0	0	0	0	0	0	0	0	0	0	0	0	0	0	0	0	0	0	0	0	0	0	0	0	0	0	0	0	0	0	0	0	0	0	0	0	0
CK_00024045	n.a.	n.a.	n.a.	n.a.	n.a.	n.a.	n.a.	n.a.	n.a.	n.a.	n.a.	salmon	turquoise	-0.335494	-0.27196	-0.361722	0.0564124	0.37271	-0.331334	-0.152116	-0.245777	-0.279228	-0.245754	-0.204325	-0.275689	-0.226806	0.0811854	0.0149894	0.208771	0.0711913	0.153207	0.387656	-0.0560909	-0.0260027	-0.00431252	0.401057	-0.0135145	-0.00407209	-0.316192			n.a.	n.a.	n.a.	n.a.	n.a.	n.a.	Syn_GI065	GI10_Syn_BMK-MC-1, GI12_Syn_RS9902, GI28_Syn_KORDI-52, GI12_Syn_PROS-7-1, GI17_Syn_A15-44, GI16_Syn_A15-44, GI31_Syn_KORDI-100, GI12_Syn_KORDI-49, GI24_Syn_RS9916, GI11_Syn_A18-40, GI05_Syn_WH7803, GI19_Syn_RS9907, GI16_Syn_M16.1, GI34_Syn_WH7805, GI18_Syn_WH8102, GI13_Syn_A15-24, GI17_Syn_RS9907, GI14_Syn_M16.1, GI17_Syn_A18-46.1, GI13_Syn_WH8103, GI13_Syn_TAK9802, GI13_Syn_A15-127, GI21_Syn_PROS-U-1, GI14_Syn_A15-28, GI09_Syn_WH8109, GI18_Syn_CC9605, GI03_Syn_WH7805, GI15_Syn_BL107, GI18_Syn_RS9915, GI13_Syn_A15-62, GI13_Syn_BOUM118, GI09_Syn_MEDNS5	32	9	WH7805_ISL2	n.a.	n.a.	n.a.	n.a.	n.a.	n.a.	n.a.	0	n.a.	0		0	mpeH	0	possible rod linker polypeptide (Lr), C-phycoerythrin II-associated	0	0	0	0	0	0	0	0	0	0	0	164	Energy metabolism / Photosynthesis	J.5.3	Phycoerythrin	GO:0006461	Unknown	GO:0030089	phycobilisome	GO:0031992	energy transducer activity	0	0	0	0	0	0	0	0	0	0	Short protein (59 aa) with similarity to the C-term of MpeG (312 aa; CK_00008023). Syn BOUM118 has two closely related paralogous sequences. Found in pigment types 3a-d of most Syn clades II and III strains. Absent from the sole pigment type 2 strain of these clades. TMHMM predicts one putative transmembrane helix in the middle of the sequence.	0	0	0	0	0	0	0	0	0	0	0	0	0	0	0	0	0	0	0	0	0	0	0	0	0	0	0	0	0	0	0	0	0	0	0	0	0	0	0	0	0	0	0	0	0	0	0	0	0	0	0	0	0	0	0	0	0	0	0	0	0	0	0	0	0	0	0	0	0	0	0	0	0	0	0	0	0	0	0	0	0	0	0	0	0	0	0	0	0	0	0	0	0	0	0	0	0	0	0	0	0	0	0	0	0	0	0	0	0	0	0	0	0	0	0	0	0	0	0	0	0	0	0	0	0	0	0	0	0	0	0	0	0	0	1	1	1	1	0	1	1	1	1	1	1	1	1	1	1	1	1	0	1	1	1	1	1	1	1	1	1	1	1	1	2	1	1	1	0	1	1	0	0	0	0	0	0	0	0	0	0	0	0	0	0	0	0	0	0	0	0	0	0	1	0	0	0	0	0	0	0	0	0	0	0	1	0	0	2	0	1	1	0	1	0	0	0	0	0	0	0	1	1	1	1	0	0	0	0	0	0	0	0	0	0	0	0	0	0	0	0	0	0	0	0	0	0	0	0	0	0	1	0	0	0	0	0
CK_00032580	n.a.	n.a.	n.a.	n.a.	n.a.	n.a.	n.a.	n.a.	n.a.	n.a.	n.a.	tan	tan	-0.0682311	-0.00325195	0.861337	-0.0883536	-0.191593	-0.0379496	-0.0787892	-0.0761984	0.0833615	-0.0201179	-0.0347007	0.994573	0.307454	-0.0393792	-0.0774488	-0.104249	-0.060215	-0.071698	-0.187273	-0.0590811	-0.0512667	-0.0556994	-0.139355	-0.0444971	-0.0441864	0.138408			n.a.	n.a.	n.a.	n.a.	n.a.	n.a.	n.a.	n.a.	n.a.	n.a.	n.a.	n.a.	n.a.	n.a.	n.a.	n.a.	n.a.	n.a.	0	n.a.	0		0	0	0	hypothetical protein	0	0	0	0	0	0	0	0	0	0	0	156	Hypothetical proteins / Conserved	R.4	Hypothetical proteins	GO:0008150	biological_process	GO:0005575	cellular_component	GO:0003674	molecular_function	0	0	0	0	0	0	0	0	0	0	Unique to MVIR-18-1 but also found in a fosmid library off Roscoff.	0	0	0	0	0	0	0	0	0	0	0	0	0	0	0	0	0	0	0	0	0	0	0	0	0	0	0	0	0	0	0	0	0	0	0	0	0	0	0	0	0	0	0	0	0	0	0	0	0	0	0	0	0	0	0	0	0	0	0	0	0	0	0	0	0	0	0	0	0	0	0	0	0	0	0	0	0	0	0	0	0	0	0	0	0	0	0	0	0	0	0	0	0	0	0	0	0	0	0	0	0	0	0	0	0	0	0	0	0	0	0	0	0	0	0	0	0	0	0	0	0	0	0	1	0	0	0	0	0	0	0	0	0	0	0	0	0	0	0	0	0	0	0	0	0	0	0	0	0	0	0	0	0	0	0	0	0	0	0	0	0	0	0	0	0	0	0	0	0	0	0	0	0	0	0	0	0	0	0	0	0	0	0	0	0	0	0	0	0	0	0	0	0	0	0	0	0	0	0	0	0	0	0	0	0	0	0	0	0	0	0	0	0	0	0	0	0	0	0	0	0	0	0	0	0	0	0	0	0	0	0	0	0	0	0	0	0	0	0	0	0	0	0	0	0	0	0	0	0	0	0	0	0	0	0	0	0
CK_00033118	n.a.	n.a.	n.a.	n.a.	n.a.	n.a.	n.a.	n.a.	n.a.	n.a.	n.a.	yellow	brown	0.643429	0.350466	0.109381	-0.282635	-0.619423	0.483983	0.246545	0.690504	0.340907	0.265046	0.324939	0.0180056	0.0551316	-0.137953	-0.226805	-0.441044	-0.193134	-0.0389336	-0.627522	-0.132042	-0.201544	-0.170106	0.105009	0.0852532	-0.0283827	0.255234			n.a.	n.a.	n.a.	n.a.	n.a.	n.a.	Syn_GI022	GI20_Syn_WH7805, GI09_Syn_ROS8604, GI09_Syn_BIOS-E4-1, GI03_Syn_A15-127, GI23_Syn_RS9915, GI10_Syn_PROS-7-1, GI18_Syn_A15-24, GI21_Syn_A15-28, GI09_Syn_BIOS-U3-1, GI03_Syn_WH7803, GI08_Syn_SYN20, GI18_Syn_CC9616, GI08_Syn_RS9909, GI19_Syn_BOUM118, GI21_Syn_WH8103, GI08_Syn_RS9917, GI05_Syn_MEDNS5, GI03_Syn_KORDI-49, GI23_Syn_WH8102, GI06_Syn_BMK-MC-1, GI25_Syn_A18-46.1, GI12_Syn_WH8016, GI16_Syn_A18-40, GI22_Syn_KORDI-100, GI13_Syn_RS9916, GI02_Syn_MITS9220, GI04_Syn_RS9915, GI07_Syn_MVIR-18-1	28	2	RS9916_ISL3	n.a.	n.a.	n.a.	n.a.	n.a.	n.a.	n.a.	n.a.	n.a.	n.a.		0	0	0	conserved hypothetical protein	0	0	0	0	0	0	0	0	0	0	0	156	Hypothetical proteins / Conserved	R.2	Conserved hypothetical proteins	0	0	0	0	0	0	0	0	0	0	0	0	0	0	0	0	Homologs have been found in Synechococcus phages (SWZG_00061 (Genbank: YP_007674426) from phage S-SKS1 infecting WH7803 and PBI_BELLAMY_191 (Genbank: ASR76229.1) from phage Bellamy infecting WH8109).	0	0	0	0	0	0	0	0	0	0	0	0	0	0	0	0	0	0	0	0	0	0	0	0	0	0	0	0	0	0	0	0	0	0	0	0	0	0	0	0	0	0	0	0	0	0	0	0	0	0	0	0	0	0	0	0	0	0	0	0	0	0	0	0	0	0	0	0	0	0	0	0	0	0	0	0	0	0	0	0	0	0	0	0	0	0	0	0	0	0	0	0	0	0	0	0	0	0	0	0	0	0	0	0	0	0	0	0	0	0	0	0	0	0	0	0	0	0	0	2	0	1	0	2	0	1	1	1	0	1	0	4	0	0	0	0	0	0	0	0	1	0	1	0	1	1	1	0	0	1	1	0	3	0	0	0	1	1	0	0	0	0	1	1	1	2	2	1	0	1	0	3	2	1	4	3	1	1	1	1	1	0	1	1	1	1	1	0	0	0	0	0	0	1	3	3	2	2	2	0	2	4	3	4	0	1	1	5	3	1	1	1	0	1	1	1	0	2	0	1	1	1	0	0	0	0	0	0	0	0	1	0	0	0	0	0	0	0	0	0	0	0	0	0	0	0	0	0	0	0	0	0	0	0	0	0	0
CK_00033152	brown	brown	-0.556098	0.65785	-0.230576	0.141894	-0.450542	-0.647799	0.65785	-0.230576	0.141894	n.a.	n.a.	n.a.	n.a.	n.a.	n.a.	n.a.	n.a.	n.a.	n.a.	n.a.	n.a.	n.a.	n.a.	n.a.	n.a.	n.a.	n.a.	n.a.	n.a.	n.a.	n.a.	n.a.	n.a.	n.a.	n.a.	n.a.	n.a.			Pro_GI050	GI13_Pro_AS9601, GI36_Pro_MIT9303, GI08_Pro_EQPAC1, GI14_Pro_MIT9215, GI14_Pro_MED4, GI09_Pro_LG, GI12_Pro_MIT0601, GI12_Pro_MIT9211, GI09_Pro_SS120, GI18_Pro_MIT9301, GI16_Pro_MIT9515, GI14_Pro_GP2, GI18_Pro_MIT9321, GI16_Pro_MIT0604, GI02_Pro_MIT9515, GI11_Pro_MIT9123, GI18_Pro_MIT9314, GI02_Pro_MIT0604, GI06_Pro_MIT9313, GI03_Pro_MIT9302, GI03_Pro_MIT9202	21	2	MED4_SMV5 in Coleman et al 2006. We do not detect it in MIT9312 because below 50%.	Not present in LLI. psbD, idiA, piuC, psbD, psbC, petF, sometimes phage-like proteins + some variable content in particular in LL strains	n.a.	n.a.	n.a.	n.a.	n.a.	n.a.	n.a.	n.a.	n.a.	n.a.	n.a.	n.a.	n.a.	n.a.	n.a.		0	unk3B	0	uncharacterized conserved membrane protein	COG0398 NOG121658	Uncharacterized membrane protein YdjX, related to fungal oxalate transporter, TVP38/TMEM64 family|No definition	bactNOG37456 bactNOG61396 bactNOG36627	No definition|No definition|No definition	cyaNOG02882	No definition	0	0	0	0	0	156	Hypothetical proteins / Conserved	R.2	Conserved hypothetical proteins	0	0	0	0	0	0	PF09335	SNARE associated Golgi protein	0	0	0	0	0	0	0	0	Paralog of unk3 (CK_00001398) specific of some Prochlorococcus strains. MIT9313_0282 sequence is interrupted by a stop codon in the middle (this is the C-term of the sequence).	0	1	0	0	0	0	0	0	0	1	0	1	1	0	0	1	0	0	0	0	0	0	0	0	0	0	0	0	0	0	0	0	1	1	1	1	1	1	0	0	0	0	0	1	1	1	0	0	0	0	0	0	0	0	0	0	0	0	0	0	0	0	0	0	0	0	1	1	1	0	0	0	0	0	1	1	1	1	1	1	1	1	1	1	1	1	1	1	1	1	1	1	1	1	1	1	1	1	1	1	1	1	1	1	0	1	1	1	1	1	1	1	1	1	1	0	0	0	0	0	0	0	0	0	0	0	0	0	0	0	0	0	0	0	0	0	0	0	0	0	0	0	0	0	0	0	0	0	0	0	0	0	0	0	0	0	0	0	0	0	0	0	0	0	0	0	0	0	0	0	0	0	0	0	0	0	0	0	0	0	0	0	0	0	0	0	0	0	0	0	0	0	0	0	0	0	0	0	0	0	0	0	0	0	0	0	0	0	0	0	0	0	0	0	0	0	0	0	0	0	0	0	0	0	0	0	0	0	0	0	0	0	0	0	0	0	0	0	0	0	0	0	0	0	0	0	0	0	0	0	0	0	0	0	0	0	0
CK_00033153	n.a.	n.a.	n.a.	n.a.	n.a.	n.a.	n.a.	n.a.	n.a.	n.a.	n.a.	salmon	turquoise	-0.353934	-0.137868	-0.00458148	-0.0122867	0.482809	-0.309248	-0.186776	-0.277986	-0.126168	-0.113559	-0.12356	0.113664	-0.0775445	-0.0210819	-0.0587456	0.287524	0.0102528	-0.0615244	0.549734	-0.0591856	0.0732036	-0.0213882	-0.154006	-0.0985162	-0.11561	-0.189465			n.a.	n.a.	n.a.	n.a.	n.a.	n.a.	n.a.	n.a.	n.a.	n.a.	n.a.	0	0	nutrients	conserved_hypothetical	n.a.	n.a.	n.a.	n.a.	n.a.	n.a.		0	unk8-unk7	0	nif11-like leader peptide bi-domain fusion protein (Unk8-Unk7)	0	0	0	0	0	0	0	0	0	0	0	156157	Hypothetical proteins / Conserved|Unknown function / General	R.2	Conserved hypothetical proteins	0	0	0	0	0	0	PF07862	Nif11 domain	0	0	0	0	0	0	IPR012903	Nif11 domain	This gene is specific of Synechococcus pigment type 3a and the novel pigment type found in CC9616 and KORDI-100 codes for a fusion protein of Unk7 and Unk8.	0	0	0	0	0	0	0	0	0	0	0	0	0	0	0	0	0	0	0	0	0	0	0	0	0	0	0	0	0	0	0	0	0	0	0	0	0	0	0	0	0	0	0	0	0	0	0	0	0	0	0	0	0	0	0	0	0	0	0	0	0	0	0	0	0	0	0	0	0	0	0	0	0	0	0	0	0	0	0	0	0	0	0	0	0	0	0	0	0	0	0	0	0	0	0	0	0	0	0	0	0	0	0	0	0	0	0	0	0	0	0	0	0	0	0	0	0	0	0	0	0	0	0	0	0	0	1	1	1	1	1	0	0	0	1	0	1	1	0	1	0	1	1	1	0	0	0	1	1	0	0	0	0	0	0	0	0	0	0	0	0	0	0	0	0	0	0	0	0	0	0	0	0	0	0	0	0	0	0	1	0	0	0	0	0	0	1	0	0	0	0	0	0	0	0	0	0	0	0	0	0	0	0	0	0	1	0	0	0	0	1	1	0	0	0	1	0	0	1	1	0	0	0	0	1	0	0	0	0	0	0	0	0	0	0	0	0	0	0	1	0	0	0	0	0	0	0	0	0	0	0	0	0	0	0	0	0
CK_00033157	n.a.	n.a.	n.a.	n.a.	n.a.	n.a.	n.a.	n.a.	n.a.	n.a.	n.a.	yellow	brown	0.876218	0.178342	-0.0353509	-0.284897	-0.568504	0.575787	0.70299	0.827755	0.204803	0.158191	0.134226	-0.0790645	-0.0533183	-0.143679	-0.243392	-0.370503	-0.175612	-0.205164	-0.535309	-0.183333	-0.161	-0.167077	-0.309783	8.20079e-05	-0.110395	0.117677			n.a.	n.a.	n.a.	n.a.	n.a.	n.a.	Syn_GI074	GI04_Syn_A18-25c, GI06_Syn_WH8109, GI62_Syn_BIOS-E4-1, GI13_Syn_A18-46.1, GI05_Syn_CC9616, GI18_Syn_A15-62, GI05_Syn_A15-60, GI20_Syn_CC9605, GI11_Syn_TAK9802, GI12_Syn_WH8102, GI44_Syn_BIOS-U3-1, GI18_Syn_CC9902, GI08_Syn_KORDI-100, GI08_Syn_BL107, GI14_Syn_BL107, GI22_Syn_MITS9220, GI10_Syn_CC9902	17	3	CC9605_ISL12, CC9902_ISL12	n.a.	n.a.	n.a.	n.a.	n.a.	n.a.	n.a.	n.a.	n.a.	n.a.		0	0	0	nif11-like leader peptide domain protein	0	0	0	0	0	0	0	0	0	0	0	156157	Hypothetical proteins / Conserved|Unknown function / General	R.2	Conserved hypothetical proteins	0	0	0	0	0	0	PF07862	Nif11 domain	TIGR03798	nif11-like peptide radical SAM maturase Nif11-like leader peptide family RiPP precursor	0	0	0	0	IPR022516 IPR012903	Nif11-like leader peptide|Nif11 domain	Sequences previously in cluster CK_00006501 but seemed too distant to be orthologous. Annotation unclear: about equal similarity to conserved hypothetical protein CHP03798, a bacteriocin propeptide (TIGR03798) and to nif11, an uncharacterised protein potentially involved in nitrogen fixation (IPR012903)	0	0	0	0	0	0	0	0	0	0	0	0	0	0	0	0	0	0	0	0	0	0	0	0	0	0	0	0	0	0	0	0	0	0	0	0	0	0	0	0	0	0	0	0	0	0	0	0	0	0	0	0	0	0	0	0	0	0	0	0	0	0	0	0	0	0	0	0	0	0	0	0	0	0	0	0	0	0	0	0	0	0	0	0	0	0	0	0	0	0	0	0	0	0	0	0	0	0	0	0	0	0	0	0	0	0	0	0	0	0	0	0	0	0	0	0	0	0	0	0	0	0	0	0	0	0	0	0	0	0	0	0	0	0	0	0	0	0	0	0	0	0	0	0	0	0	0	0	0	0	0	0	0	0	0	0	0	0	0	0	0	0	0	0	0	0	0	0	0	0	0	0	0	0	0	0	0	0	0	0	0	0	0	0	0	0	0	0	0	0	0	0	0	0	1	1	1	1	1	1	1	1	1	1	1	0	0	0	0	0	0	0	0	0	0	0	0	0	0	0	0	0	0	0	0	0	0	0	0	0	0	0	0	0	0	0	0	0	0	0	0	0	0	0	0	0	0	0	0	0	0	0	0	0	0	0	0
CK_00033163	brown	brown	0.017031	0.433993	-0.590356	-0.124551	0.122911	-0.202144	0.433993	-0.590356	-0.124551	n.a.	n.a.	n.a.	n.a.	n.a.	n.a.	n.a.	n.a.	n.a.	n.a.	n.a.	n.a.	n.a.	n.a.	n.a.	n.a.	n.a.	n.a.	n.a.	n.a.	n.a.	n.a.	n.a.	n.a.	n.a.	n.a.	n.a.	n.a.			Pro_GI032	GI21_Pro_MIT9302, GI13_Pro_MIT9515, GI10_Pro_EQPAC1, GI12_Pro_MIT9123, GI05_Pro_MIT9201, GI16_Pro_MIT9301, GI15_Pro_GP2, GI02_Pro_MIT9202, GI19_Pro_MIT9201, GI13_Pro_MIT9215, GI19_Pro_SB, GI11_Pro_PAC1, GI13_Pro_MED4, GI12_Pro_AS9601, GI16_Pro_MIT9302, GI19_Pro_MED4, GI15_Pro_MIT0604, GI19_Pro_MIT9314, GI20_Pro_MIT9321, GI15_Pro_MIT9312	20	12	MED4_ISL3 (GI13_Pro_MED4) and MIT9312_ISL3 (GI15_Pro_MIT9312) in Coleman et al 2006 and Dufresne et al 2008 + MED4_ISL5 (GI19_Pro_MED4)	GI specific to HL (+ PAC1 distantly related, with N assimilation genes). Many hli. In MIT9301, big island containing P acquisition genes (gap3, chrA, pstS, phnCDE, ptxD), as described in Martiny 2006. Thus similar to Pro_GI048 for these genes, but maybe inserted here in another island?. PhoB/PhoR are in the island but were not predicted as gained. In SB and PAC1, all genes for nitrate/nitrite assimilation, as described in Berube 2015. In MIT604, all N assimilation genes (Berube 2015) and some P assimilation (strain not in Martiny 2006). Sometimes some dispersed phage genes. Sometimes cell-wall modification genes.	Syn_GI060	GI43_Syn_BIOS-U3-1, GI21_Syn_MITS9220	2	1	0	n.a.	n.a.	n.a.	n.a.	n.a.	n.a.	n.a.	n.a.	n.a.	n.a.		0	psbF2	0	cytochrome b559, beta subunit-like protein	0	0	0	0	0	0	CyOG00793	0	0	0	0	164	Energy metabolism / Photosynthesis	J.8	Photosystem II	GO:0015979	photosynthesis	GO:0009523	photosystem II	GO:0020037	heme binding	PF00283	Cytochrome b559, alpha (gene psbE) and beta (gene psbF)subunits	TIGR01333	cytochrome b559 subunit beta	0	0	0	0	IPR013081 IPR006241	Photosystem II cytochrome b559, N-terminal|Photosystem II cytochrome b559, beta subunit	Several Prochlorococcus with reduced genomes have a bona fide PsbF (PsbF1; CK_00001665) and this second, divergent copy, with a longer N-terminus (containing a second transmembrane helix). Both Synechococcus BIOS strains also have the two PsbF forms. Prochlorococcus NATL strains have only this divergent PsbF form, while the psbF1 gene, normally found in operon with psbE, is missing. Prochlorococcus MED4, MIT9301, MIT9303 and MIT9313 only have the typical PsbF form.	0	1	1	1	0	1	0	0	1	1	1	1	1	0	0	1	0	0	1	0	0	0	0	1	1	1	0	1	1	1	1	2	1	1	1	1	1	1	0	1	1	1	0	1	1	1	0	1	1	1	1	1	0	1	0	1	1	1	0	0	1	1	0	0	0	1	1	1	0	1	1	1	1	0	1	1	1	1	1	1	1	1	1	1	1	1	1	1	1	1	1	1	1	1	1	1	1	1	0	0	0	0	0	0	0	0	0	0	0	0	0	0	0	0	0	0	0	1	1	0	0	0	0	0	0	0	0	0	0	0	0	0	0	0	0	0	0	0	0	0	0	0	0	0	0	0	0	0	0	0	0	0	0	0	0	0	0	0	0	0	0	0	0	0	0	0	0	0	0	0	0	0	0	0	0	0	0	0	0	0	0	0	0	0	0	0	0	0	0	0	0	0	0	0	1	1	0	1	1	1	0	1	1	1	1	0	0	0	0	0	0	0	0	0	0	0	0	0	0	0	0	0	0	0	0	0	0	0	0	0	0	0	0	0	0	0	0	0	0	0	0	0	0	0	0	0	0	0	0	0	0	0	0	0	0	0	0
CK_00033172	blue	blue	0.521565	0.0668206	-0.221582	-0.739758	0.589559	0.290917	0.0668206	-0.221582	-0.739758	n.a.	n.a.	n.a.	n.a.	n.a.	n.a.	n.a.	n.a.	n.a.	n.a.	n.a.	n.a.	n.a.	n.a.	n.a.	n.a.	n.a.	n.a.	n.a.	n.a.	n.a.	n.a.	n.a.	n.a.	n.a.	n.a.	n.a.	n.a.			n.a.	n.a.	n.a.	n.a.	n.a.	n.a.	n.a.	n.a.	n.a.	n.a.	n.a.	n.a.	n.a.	n.a.	n.a.	n.a.	n.a.	n.a.	n.a.	n.a.	n.a.		0	sps	0	sucrose phosphate synthase	COG0438	Glycosyltransferase involved in cell wall bisynthesis	bactNOG07242 bactNOG10004	Glycosyl transferase group 1|Sucrose synthase	cyaNOG05165 cyaNOG01118	Sucrose phosphate synthase|Sucrose synthase	CyOG00121	2.4.1.14	Sucrose-phosphate synthase	K00696	E2.4.1.14; sucrose-phosphate synthase [EC:2.4.1.14]	119	Energy metabolism / Sugars	G.8	Glycogen and sugar metabolism	GO:0005986	sucrose biosynthetic process	0	0	GO:0046524	sucrose-phosphate synthase activity	PF00534 PF13579	Glycosyl transferases group 1|Glycosyl transferase 4-like domain	TIGR02472	GT4_sucrose_synthase and sucr_syn_bact_C domain-containing protein sucrose-phosphate synthase, putative, glycosyltransferase domain sucrose-phosphate synthase, sucrose phosphatase-like domain	0	0	0	0	IPR012822 IPR001296 IPR028098	Sucrose-phosphate synthase, glycosyltransferase domain|Glycosyl transferase, family 1|Glycosyltransferase subfamily 4-like, N-terminal domain	Sequences in this cluster codes only for a sucrose phosphate synthase, while other picocyanobacteria have bi-domain (SDS/SPS) proteins (cluster CK_00000368). Sequence fameshifted in UH18301.	0	0	0	1	1	1	1	1	1	1	1	1	1	1	1	1	1	0	1	1	1	1	1	1	1	1	1	1	1	1	1	1	1	1	1	1	1	1	1	1	1	1	1	1	1	1	1	1	2	1	1	1	1	1	1	1	1	1	1	1	1	1	1	1	1	1	1	1	1	1	1	1	1	0	0	0	0	0	0	0	0	0	0	0	0	1	1	1	1	1	1	1	1	0	1	0	0	0	0	0	0	0	0	0	0	0	0	0	0	0	0	0	0	0	0	0	0	0	0	0	0	0	0	0	0	0	0	0	0	0	0	0	0	0	0	0	0	0	0	0	0	0	0	0	0	0	0	0	0	0	0	0	0	0	0	0	0	0	0	0	0	0	0	0	0	0	0	0	0	0	0	0	0	0	0	0	0	0	0	0	0	0	0	0	0	0	0	0	0	0	0	0	0	0	0	0	0	0	0	0	0	0	0	0	0	0	0	0	0	0	0	0	0	0	0	0	0	1	0	0	0	0	0	0	0	0	0	0	0	0	0	0	0	0	0	0	0	0	0	0	0	0	0	0	0	0	0	0	0	0	0	1	1	0	0	0	0
CK_00033176	n.a.	n.a.	n.a.	n.a.	n.a.	n.a.	n.a.	n.a.	n.a.	n.a.	n.a.	salmon	turquoise	0.140651	0.143011	-0.0611271	-0.488672	0.267208	0.0035443	0.208786	0.189831	0.13451	0.109023	0.136434	-0.106515	0.118821	0.0478951	-0.45207	-0.273736	-0.550635	-0.059451	0.328215	-0.180781	-0.0100749	-0.011158	-0.0780162	0.0396032	0.0545156	-0.0800173			Pro_GI032	GI21_Pro_MIT9302, GI13_Pro_MIT9515, GI10_Pro_EQPAC1, GI12_Pro_MIT9123, GI05_Pro_MIT9201, GI16_Pro_MIT9301, GI15_Pro_GP2, GI02_Pro_MIT9202, GI19_Pro_MIT9201, GI13_Pro_MIT9215, GI19_Pro_SB, GI11_Pro_PAC1, GI13_Pro_MED4, GI12_Pro_AS9601, GI16_Pro_MIT9302, GI19_Pro_MED4, GI15_Pro_MIT0604, GI19_Pro_MIT9314, GI20_Pro_MIT9321, GI15_Pro_MIT9312	20	1	MED4_ISL3 (GI13_Pro_MED4) and MIT9312_ISL3 (GI15_Pro_MIT9312) in Coleman et al 2006 and Dufresne et al 2008 + MED4_ISL5 (GI19_Pro_MED4)	GI specific to HL (+ PAC1 distantly related, with N assimilation genes). Many hli. In MIT9301, big island containing P acquisition genes (gap3, chrA, pstS, phnCDE, ptxD), as described in Martiny 2006. Thus similar to Pro_GI048 for these genes, but maybe inserted here in another island?. PhoB/PhoR are in the island but were not predicted as gained. In SB and PAC1, all genes for nitrate/nitrite assimilation, as described in Berube 2015. In MIT604, all N assimilation genes (Berube 2015) and some P assimilation (strain not in Martiny 2006). Sometimes some dispersed phage genes. Sometimes cell-wall modification genes.	Syn_GI068	GI16_Syn_RS9917, GI13_Syn_SYN20, GI26_Syn_WH8016, GI28_Syn_ROS8604, GI27_Syn_PROS-7-1, GI24_Syn_RS9909, GI17_Syn_KORDI-49, GI23_Syn_WH5701, GI12_Syn_BMK-MC-1, GI45_Syn_BIOS-U3-1, GI19_Syn_WH8101, GI14_Syn_WH8101, GI18_Syn_CC9311, GI08_Syn_A15-24, GI21_Syn_MEDNS5, GI41_Syn_CB0101, GI32_Syn_PCC7001, GI17_Syn_A18-25c, GI06_Syn_WH7805, GI10_Syn_MEDNS5, GI60_Syn_PCC6307, GI73_Syn_PCC6307, GI16_Syn_MITS9220, GI61_Syn_PCC6307, GI36_Syn_BIOS-E4-1, GI37_Syn_PROS-U-1, GI30_Syn_PROS-7-1, GI11_Syn_RS9902, GI22_Syn_A15-60, GI17_Syn_PROS-7-1, GI34_Syn_BIOS-U3-1, GI28_Syn_KORDI-49, GI13_Syn_WH7803, GI22_Syn_WH8101, GI30_Syn_ROS8604, GI16_Syn_CB0101, GI01_Syn_CB0101, GI25_Syn_SYN20, GI30_Syn_WH7805, GI16_Syn_WH7803, GI11_Syn_NOUM97013, GI29_Syn_CB0205, GI12_Syn_WH8101, GI31_Syn_NS01	44	2	WH5701_ISL8, WH7805_ISL2, WH7805_ISL20	n.a.	n.a.	n.a.	n.a.	n.a.	n.a.	n.a.	n.a.	n.a.	n.a.		0	0	0	FAD domain-containing protein	COG0277	FAD/FMN-containing lactate dehydrogenase/glycolate oxidase	0	0	0	0	0	0	0	0	0	149	Cellular processes / Adaptations to atypical conditions	D.1.2	Light	GO:0055114	obsolete oxidation-reduction process	0	0	GO:0003824 GO:0008762 GO:0050660 GO:0016491 GO:0016614	catalytic activity|UDP-N-acetylmuramate dehydrogenase activity|flavin adenine dinucleotide binding|oxidoreductase activity|oxidoreductase activity, acting on CH-OH group of donors	PF01565	FAD binding domain	0	0	0	0	0	0	IPR006094 IPR016166	FAD linked oxidase, N-terminal|FAD-binding domain, PCMH-type	0	0	1	1	0	1	1	1	1	1	0	1	1	1	1	1	1	1	1	1	1	1	1	1	1	1	1	1	1	1	1	1	1	1	1	1	1	1	1	1	1	1	1	1	1	1	1	1	1	1	1	1	1	1	1	1	1	1	1	1	1	1	1	1	1	0	1	2	1	1	2	1	1	1	0	0	0	1	1	1	1	1	1	1	1	1	1	1	1	1	1	1	1	1	1	1	0	1	1	1	1	1	1	1	1	1	1	1	1	1	1	1	1	1	1	1	1	1	1	1	1	1	1	1	1	1	1	1	1	1	2	1	0	0	1	1	1	1	1	1	1	1	1	1	1	1	1	1	1	1	1	1	1	1	1	1	1	1	1	1	1	1	1	1	1	1	1	1	1	1	1	1	1	1	1	1	1	1	1	1	1	1	1	2	2	1	1	1	1	1	1	1	1	2	1	1	1	1	2	1	1	1	2	1	2	2	0	0	1	1	0	1	1	2	1	1	1	1	1	1	1	1	1	1	1	2	1	0	0	0	0	0	0	0	0	0	0	0	0	0	0	0	0	0	0	0	0	0	0	0	0	0	0	0	0	0	0	0
CK_00033189	n.a.	n.a.	n.a.	n.a.	n.a.	n.a.	n.a.	n.a.	n.a.	n.a.	n.a.	yellow	yellow	0.826751	0.101031	-0.177291	-0.397901	-0.531568	0.812011	0.379455	0.563079	-0.0105486	0.0665486	0.149964	-0.144056	-0.136072	-0.176582	-0.347624	-0.491854	-0.240802	-0.243444	-0.473842	-0.21515	-0.211875	-0.183893	-0.380233	-0.066257	-0.0731796	-0.0951466			Pro_GI007	GI43_Pro_MIT0701, GI07_Pro_MIT9313, GI31_Pro_MIT9303, GI16_Pro_MIT0601, GI06_Pro_SS120, GI05_Pro_MIT0602, GI05_Pro_NATL1A, GI11_Pro_LG	8	3	0	LL GI, close to GI_000 (HL). Pcb (2x in LLII-III), ferritin. chlorophyll b synthase / chlorophyllide a oxygenase. Cell-wall modification (quite strain-specific)	Syn_GI036	GI31_Syn_PCC6307, GI22_Syn_BMK-MC-1, GI10_Syn_SYN20, GI05_Syn_RCC307, GI14_Syn_BIOS-U3-1, GI38_Syn_CC9616, GI04_Syn_MITS9220, GI38_Syn_KORDI-100, GI07_Syn_A15-127, GI06_Syn_MINOS11, GI24_Syn_WH5701, GI20_Syn_WH8103, GI14_Syn_WH8016, GI25_Syn_TAK9802, GI23_Syn_A18-46.1, GI39_Syn_CC9616, GI05_Syn_PROS-9-1, GI11_Syn_MVIR-18-1, GI10_Syn_BIOS-E4-1, GI30_Syn_PCC7001, GI13_Syn_ROS8604, GI07_Syn_BMK-MC-1, GI06_Syn_CC9311, GI15_Syn_WH7805, GI05_Syn_KORDI-52, GI10_Syn_MVIR-18-1, GI22_Syn_RS9915, GI15_Syn_BIOS-U3-1, GI11_Syn_PROS-7-1, GI32_Syn_PCC6307, GI26_Syn_RS9902, GI06_Syn_CB0101, GI28_Syn_PCC6307, GI13_Syn_BIOS-U3-1	34	1	RCC307_ISL4, WH5701_ISL9, WH7805_ISL11	Fe_storage	0	Fe_storage	ferritin	n.a.	n.a.	n.a.	1	Fe	1		0	ftnB	0	ferritin	COG1528	Ferritin	bactNOG27725	Protein involved in cellular iron ion homeostasis	cyaNOG05793	Protein involved in cellular iron ion homeostasis	0	0	0	K02217	ftnA, ftn; ferritin [EC:1.16.3.2]	145	Transport and binding proteins / Cations and iron carrying compounds	Q.4	Cations and iron carrying compounds	GO:0006879 GO:0006826	cellular iron ion homeostasis|iron ion transport	0	0	GO:0016491 GO:0008199	oxidoreductase activity|ferric iron binding	PF00210	Ferritin-like domain	0	0	0	0	0	0	IPR009040 IPR008331	Ferritin-like diiron domain|Ferritin/DPS protein domain	Several Pro and Syn strains have this form in addition to the major ferritin form (CK_00001204).	0	0	0	0	0	0	0	0	0	0	0	0	0	0	0	0	0	0	0	0	0	0	0	0	0	0	0	0	0	0	0	0	0	0	0	0	0	0	0	0	0	0	0	0	0	0	0	0	0	0	0	0	0	0	0	0	0	0	0	0	0	0	0	0	0	0	0	0	0	0	0	0	0	0	0	0	0	0	0	0	0	0	0	0	0	0	0	0	0	0	0	0	0	0	0	0	0	0	1	1	1	1	1	1	1	1	1	1	1	1	1	1	1	1	1	1	0	1	1	1	0	0	0	0	0	0	0	0	0	0	0	1	0	0	0	0	0	0	0	0	0	0	0	0	0	0	0	0	0	0	0	0	0	1	1	1	1	1	1	1	0	0	0	0	0	0	0	0	0	0	0	0	0	0	0	0	0	0	0	0	0	0	0	0	0	0	0	0	0	0	1	1	0	0	1	1	0	1	1	0	1	1	1	1	1	0	0	1	1	0	1	2	1	1	1	0	0	1	0	0	0	0	0	0	1	0	1	1	0	1	0	0	1	0	0	0	1	0	1	0	1	1	1	1	1	0	0	0	0	0	0	0	0	0	0	0	0
CK_00033190	n.a.	n.a.	n.a.	n.a.	n.a.	n.a.	n.a.	n.a.	n.a.	n.a.	n.a.	salmon	turquoise	-0.434127	-0.194937	-0.222992	-0.274345	0.742962	-0.347325	-0.263351	-0.361842	-0.201765	-0.156855	-0.164796	-0.158487	-0.145627	-0.0892508	-0.267232	-0.19469	-0.151505	0.240608	0.746767	0.104354	0.177065	0.137439	0.198882	-0.0651649	0.0463861	-0.205302			n.a.	n.a.	n.a.	n.a.	n.a.	n.a.	Syn_GI131	GI36_Syn_ROS8604, GI06_Syn_RS9902, GI21_Syn_BIOS-E4-1, GI12_Syn_MINOS11, GI26_Syn_PROS-7-1, GI20_Syn_BIOS-U3-1, GI27_Syn_A15-60, GI24_Syn_NOUM97013, GI21_Syn_BL107, GI23_Syn_KORDI-49, GI09_Syn_PROS-U-1, GI06_Syn_A15-44, GI39_Syn_PROS-U-1, GI25_Syn_RS9907, GI28_Syn_WH7805, GI15_Syn_MEDNS5, GI05_Syn_BIOS-U3-1, GI06_Syn_RS9907, GI17_Syn_BIOS-E4-1, GI17_Syn_NS01, GI12_Syn_WH7803, GI21_Syn_WH8016, GI18_Syn_WH8016, GI09_Syn_PCC7001, GI43_Syn_CC9616, GI10_Syn_RCC307, GI07_Syn_KORDI-52, GI19_Syn_ROS8604, GI06_Syn_CC9902, GI13_Syn_MINOS11, GI21_Syn_A18-25c, GI42_Syn_KORDI-100, GI25_Syn_PCC6307	33	1	0	n.a.	n.a.	n.a.	n.a.	n.a.	n.a.	n.a.	0	n.a.	0		0	rpmG2	0	50S ribosomal protein L33b	COG0267	Ribosomal protein L33	bactNOG43556 bactNOG99345 bactNOG98989 bactNOG99062	50S ribosomal protein L33; in Escherichia coli BM108, a mutation that results in lack [..]|50S ribosomal protein L33; in Escherichia coli BM108, a mutation that results in lack [..]|50S ribosomal protein L33; in Escherichia coli BM108, a mutation that results in lack [..]|50S ribosomal protein L33; in Escherichia coli BM108, a mutation that results in lack [..]	cyaNOG03774	50S ribosomal protein L33; in Escherichia coli BM108, a mutation that results in lack [..]	CyOG00103	0	0	K02913	RP-L33, MRPL33, rpmG; large subunit ribosomal protein L33	158	Protein synthesis / Ribosomal proteins: synthesis and modification	K.2	Ribosomal proteins: synthesis and modification	GO:0006412	translation	GO:1990904 GO:0005840 GO:0022625	ribonucleoprotein complex|ribosome|cytosolic large ribosomal subunit	GO:0000049 GO:0003735 GO:0019843 GO:0003723	tRNA binding|structural constituent of ribosome|rRNA binding|RNA binding	PF00471	Ribosomal protein L33	TIGR01023	50S ribosomal protein L33	PS00582	Ribosomal protein L33 signature.	0	0	IPR001705 IPR018264	Ribosomal protein L33|Ribosomal protein L33, conserved site	Paralog of RpmG specific of Synechococcus clades IIc and IIh strains. The main RpmG family is cluster CK_00000166.	0	0	0	0	0	0	0	0	0	0	0	0	0	0	0	0	0	0	0	0	0	0	0	0	0	0	0	0	0	0	0	0	0	0	0	0	0	0	0	0	0	0	0	0	0	0	0	0	0	0	0	0	0	0	0	0	0	0	0	0	0	0	0	0	0	0	0	0	0	0	0	0	0	0	0	0	0	0	0	0	0	0	0	0	0	0	0	0	0	0	0	0	0	0	0	0	0	0	0	0	0	0	0	0	0	0	0	0	0	0	0	0	0	0	0	0	0	0	0	0	0	0	0	0	0	0	0	0	0	0	0	0	0	0	0	0	1	1	1	0	0	0	0	0	0	1	1	0	0	0	0	0	1	1	1	1	0	1	1	1	0	0	0	0	0	0	0	0	0	0	0	0	0	0	0	0	0	0	0	0	0	0	0	0	0	0	0	0	0	0	0	0	0	0	0	0	0	0	0	0	0	0	0	0	0	0	0	0	0	0	0	0	0	0	0	0	0	0	0	0	0	0	0	0	0	0	0	0	0	0	0	0	0	0	0	0	0	0	0	0	0	0	0	0	0	0	0	0	0	0	0	0	0	0	0	0	0
CK_00033199	n.a.	n.a.	n.a.	n.a.	n.a.	n.a.	n.a.	n.a.	n.a.	n.a.	n.a.	tan	red	-0.0201578	0.0527405	0.519546	-0.113644	-0.191962	-0.0263708	-0.00820513	-0.0276375	0.145236	0.0407829	-0.00546348	0.362196	0.195507	-0.055231	-0.101799	-0.129388	-0.0646923	-0.0816263	-0.179821	-0.0731852	-0.0630756	-0.0669514	-0.109329	-0.0510406	-0.0545146	0.813483			n.a.	n.a.	n.a.	n.a.	n.a.	n.a.	n.a.	n.a.	n.a.	n.a.	n.a.	n.a.	n.a.	n.a.	n.a.	n.a.	n.a.	n.a.	0	n.a.	0		0	0	0	hypothetical protein	0	0	0	0	0	0	0	0	0	0	0	0	0	0	0	0	0	0	0	0	0	0	0	0	0	0	0	0	0	0	0	0	0	0	0	0	0	0	0	0	0	0	0	0	0	0	0	0	0	0	0	0	0	0	0	0	0	0	0	0	0	0	0	0	0	0	0	0	0	0	0	0	0	0	0	0	0	0	0	0	0	0	0	0	0	0	0	0	0	0	0	0	0	0	0	0	0	0	0	0	0	0	0	0	0	0	0	0	0	0	0	0	0	0	0	0	0	0	0	0	0	0	0	0	0	0	0	0	0	0	0	0	0	0	0	0	0	0	0	0	0	0	0	0	0	0	0	0	0	0	0	0	0	1	0	0	0	0	0	0	0	0	0	0	0	0	0	0	0	0	0	0	0	0	0	0	0	0	0	0	0	0	0	0	0	0	0	0	0	0	0	0	0	0	0	0	0	0	0	0	0	0	0	0	0	0	0	0	0	0	0	0	0	0	0	0	0	0	0	0	0	0	0	0	0	0	0	0	0	0	0	0	0	0	0	0	0	0	0	0	0	0	0	0	0	0	0	0	0	0	0	0	0	0	0	0	0	0	0	0	0	0	0	0	0	0	0	0	0	0	0	0	0	0	0	0	0	0	0	0	0	0	0	0	0	0	0	0	0
CK_00033202	n.a.	n.a.	n.a.	n.a.	n.a.	n.a.	n.a.	n.a.	n.a.	n.a.	n.a.	salmon	salmon	-0.0354129	0.0572015	0.0982041	-0.0422572	-0.017122	-0.0483861	-0.00416677	-0.0147537	0.304509	-0.0140139	0.00524232	-0.0160526	0.0321511	-0.0468374	-0.0188125	-0.125836	-0.0373357	0.8068	-0.0536139	-0.0198201	-0.0457546	-0.0476224	0.122199	0.558665	0.234328	0.196634			n.a.	n.a.	n.a.	n.a.	n.a.	n.a.	n.a.	n.a.	n.a.	n.a.	n.a.	n.a.	n.a.	n.a.	n.a.	n.a.	n.a.	n.a.	n.a.	n.a.	n.a.		0	0	0	hypothetical protein	0	0	0	0	0	0	0	0	0	0	0	0	0	0	0	0	0	0	0	0	0	0	0	0	0	0	0	0	0	0	0	0	0	0	0	0	0	0	0	0	0	0	0	0	0	0	0	0	0	0	0	0	0	0	0	0	0	0	0	0	0	0	0	0	0	0	0	0	0	0	0	0	0	0	0	0	0	0	0	0	0	0	0	0	0	0	0	0	0	0	0	0	0	0	0	0	0	0	0	0	0	0	0	0	0	0	0	0	0	0	0	0	0	0	0	0	0	0	0	0	0	0	0	0	0	0	0	0	0	0	0	0	0	0	0	0	0	0	0	0	0	0	0	0	0	0	0	0	0	0	0	0	1	1	0	0	0	0	0	0	0	0	0	0	0	0	0	0	0	0	0	0	0	0	0	0	0	0	0	0	0	0	0	0	0	0	0	0	0	0	0	0	0	0	0	0	0	0	0	0	0	0	0	0	0	0	0	0	0	0	0	0	0	0	0	0	0	0	0	0	0	0	0	0	0	0	0	0	0	0	0	0	0	0	0	0	0	0	0	0	0	0	0	0	0	0	0	0	0	0	0	0	0	0	0	0	0	0	0	0	0	0	0	0	0	0	0	0	0	0	0	0	0	0	0	0	0	0	0	0	0	0	0	0	0	0	0	0	0
CK_00033204	n.a.	n.a.	n.a.	n.a.	n.a.	n.a.	n.a.	n.a.	n.a.	n.a.	n.a.	midnightblue	greenyellow	0.0708446	0.66355	0.101546	-0.0730908	-0.134602	0.0251711	0.0842923	0.0781041	0.452875	0.896749	0.329651	0.0460858	0.0318762	-0.0362666	-0.0634562	-0.0922659	-0.0429398	-0.058542	-0.127071	-0.0440305	-0.0384371	-0.0428791	-0.0837195	-0.0155571	-0.0267379	0.158715			n.a.	n.a.	n.a.	n.a.	n.a.	n.a.	n.a.	n.a.	n.a.	n.a.	n.a.	n.a.	n.a.	n.a.	n.a.	n.a.	n.a.	n.a.	0	n.a.	0		0	0	0	hypothetical protein	0	0	0	0	0	0	0	0	0	0	0	0	0	0	0	0	0	0	0	0	0	0	0	0	0	0	0	0	0	0	0	0	0	0	0	0	0	0	0	0	0	0	0	0	0	0	0	0	0	0	0	0	0	0	0	0	0	0	0	0	0	0	0	0	0	0	0	0	0	0	0	0	0	0	0	0	0	0	0	0	0	0	0	0	0	0	0	0	0	0	0	0	0	0	0	0	0	0	0	0	0	0	0	0	0	0	0	0	0	0	0	0	0	0	0	0	0	0	0	0	0	0	0	0	0	0	0	0	0	0	0	0	0	0	0	0	0	0	0	0	0	0	0	0	0	0	0	0	0	0	0	0	0	1	0	0	0	0	0	0	0	0	0	0	0	0	0	0	0	0	0	0	0	0	0	0	0	0	0	0	0	0	0	0	0	0	0	0	0	0	0	0	0	0	0	0	0	0	0	0	0	0	0	0	0	0	0	0	0	0	0	0	0	0	0	0	0	0	0	0	0	0	0	0	0	0	0	0	0	0	0	0	0	0	0	0	0	0	0	0	0	0	0	0	0	0	0	0	0	0	0	0	0	0	0	0	0	0	0	0	0	0	0	0	0	0	0	0	0	0	0	0	0	0	0	0	0	0	0	0	0	0	0	0	0	0	0	0	0
CK_00033207	n.a.	n.a.	n.a.	n.a.	n.a.	n.a.	n.a.	n.a.	n.a.	n.a.	n.a.	tan	grey60	-0.0137009	-0.0245122	0.116325	-0.0588403	-0.0251342	-0.0407875	0.0391613	0.0030861	-0.0128756	-0.0176151	-0.0247145	-0.0102976	0.00822878	-0.0281417	-0.0561171	-0.0480568	-0.0270589	0.186366	-0.0218887	-0.0398277	-0.0368329	-0.0345125	-0.0220806	0.981406	0.298305	0.195394			n.a.	n.a.	n.a.	n.a.	n.a.	n.a.	n.a.	n.a.	n.a.	n.a.	n.a.	n.a.	n.a.	n.a.	n.a.	n.a.	n.a.	n.a.	0	n.a.	0		0	0	0	hypothetical protein	0	0	0	0	0	0	0	0	0	0	0	0	0	0	0	0	0	0	0	0	0	0	0	0	0	0	0	0	0	0	0	0	0	0	0	0	0	0	0	0	0	0	0	0	0	0	0	0	0	0	0	0	0	0	0	0	0	0	0	0	0	0	0	0	0	0	0	0	0	0	0	0	0	0	0	0	0	0	0	0	0	0	0	0	0	0	0	0	0	0	0	0	0	0	0	0	0	0	0	0	0	0	0	0	0	0	0	0	0	0	0	0	0	0	0	0	0	0	0	0	0	0	0	0	0	0	0	0	0	0	0	0	0	0	0	0	0	0	0	0	0	0	0	0	0	0	0	0	0	0	0	0	0	1	0	0	0	0	0	0	0	0	0	0	0	0	0	0	0	0	0	0	0	0	0	0	0	0	0	0	0	0	0	0	0	0	0	0	0	0	0	0	0	0	0	0	0	0	0	0	0	0	0	0	0	0	0	0	0	0	0	0	0	0	0	0	0	0	0	0	0	0	0	0	0	0	0	0	0	0	0	0	0	0	0	0	0	0	0	0	0	0	0	0	0	0	0	0	0	0	0	0	0	0	0	0	0	0	0	0	0	0	0	0	0	0	0	0	0	0	0	0	0	0	0	0	0	0	0	0	0	0	0	0	0	0	0	0	0
CK_00033217	n.a.	n.a.	n.a.	n.a.	n.a.	n.a.	n.a.	n.a.	n.a.	n.a.	n.a.	tan	red	-0.06249	-0.0160029	0.173029	-0.0691203	-0.0665528	-0.0615449	-0.0425832	-0.0498141	0.0546611	-0.03908	-0.0258097	-0.0075373	-0.0138422	-0.0373855	-0.0774353	0.00221162	-0.0295922	0.0545541	-0.0713243	-0.047204	-0.0477036	-0.0485932	0.041668	0.131848	0.0411829	0.719711			n.a.	n.a.	n.a.	n.a.	n.a.	n.a.	n.a.	n.a.	n.a.	n.a.	n.a.	n.a.	n.a.	n.a.	n.a.	n.a.	n.a.	n.a.	0	n.a.	0		0	0	0	hypothetical protein	0	0	0	0	0	0	0	0	0	0	0	0	0	0	0	0	0	0	0	0	0	0	0	0	0	0	0	0	0	0	0	0	0	0	0	0	0	0	0	0	0	0	0	0	0	0	0	0	0	0	0	0	0	0	0	0	0	0	0	0	0	0	0	0	0	0	0	0	0	0	0	0	0	0	0	0	0	0	0	0	0	0	0	0	0	0	0	0	0	0	0	0	0	0	0	0	0	0	0	0	0	0	0	0	0	0	0	0	0	0	0	0	0	0	0	0	0	0	0	0	0	0	0	0	0	0	0	0	0	0	0	0	0	0	0	0	0	0	0	0	0	0	0	0	0	0	0	0	0	0	0	0	0	1	0	0	0	0	0	0	0	0	0	0	0	0	0	0	0	0	0	0	0	0	0	0	0	0	0	0	0	0	0	0	0	0	0	0	0	0	0	0	0	0	0	0	0	0	0	0	0	0	0	0	0	0	0	0	0	0	0	0	0	0	0	0	0	0	0	0	0	0	0	0	0	0	0	0	0	0	0	0	0	0	0	0	0	0	0	0	0	0	0	0	0	0	0	0	0	0	0	0	0	0	0	0	0	0	0	0	0	0	0	0	0	0	0	0	0	0	0	0	0	0	0	0	0	0	0	0	0	0	0	0	0	0	0	0	0
CK_00033224	n.a.	n.a.	n.a.	n.a.	n.a.	n.a.	n.a.	n.a.	n.a.	n.a.	n.a.	tan	green	-0.0789896	-0.0347459	0.143713	-0.0629835	-0.00387981	-0.0433926	-0.0685587	-0.0855816	-0.0279585	-0.0206755	-0.0368458	0.000269808	-0.0088082	-0.0292103	-0.05864	-0.0617854	-0.0303676	0.0453506	0.00138579	-0.0387111	-0.0377327	-0.0322648	0.0353739	0.0198001	0.932059	0.260543			n.a.	n.a.	n.a.	n.a.	n.a.	n.a.	n.a.	n.a.	n.a.	n.a.	n.a.	n.a.	n.a.	n.a.	n.a.	n.a.	n.a.	n.a.	0	n.a.	0		0	0	0	hypothetical protein	0	0	0	0	0	0	0	0	0	0	0	0	0	0	0	0	0	0	0	0	0	0	0	0	0	0	0	0	0	0	0	0	0	0	0	0	0	0	0	0	0	0	0	0	0	0	0	0	0	0	0	0	0	0	0	0	0	0	0	0	0	0	0	0	0	0	0	0	0	0	0	0	0	0	0	0	0	0	0	0	0	0	0	0	0	0	0	0	0	0	0	0	0	0	0	0	0	0	0	0	0	0	0	0	0	0	0	0	0	0	0	0	0	0	0	0	0	0	0	0	0	0	0	0	0	0	0	0	0	0	0	0	0	0	0	0	0	0	0	0	0	0	0	0	0	0	0	0	0	0	0	0	0	1	0	0	0	0	0	0	0	0	0	0	0	0	0	0	0	0	0	0	0	0	0	0	0	0	0	0	0	0	0	0	0	0	0	0	0	0	0	0	0	0	0	0	0	0	0	0	0	0	0	0	0	0	0	0	0	0	0	0	0	0	0	0	0	0	0	0	0	0	0	0	0	0	0	0	0	0	0	0	0	0	0	0	0	0	0	0	0	0	0	0	0	0	0	0	0	0	0	0	0	0	0	0	0	0	0	0	0	0	0	0	0	0	0	0	0	0	0	0	0	0	0	0	0	0	0	0	0	0	0	0	0	0	0	0	0
CK_00033225	n.a.	n.a.	n.a.	n.a.	n.a.	n.a.	n.a.	n.a.	n.a.	n.a.	n.a.	tan	grey60	-0.0137009	-0.0245122	0.116325	-0.0588403	-0.0251342	-0.0407875	0.0391613	0.0030861	-0.0128756	-0.0176151	-0.0247145	-0.0102976	0.00822878	-0.0281417	-0.0561171	-0.0480568	-0.0270589	0.186366	-0.0218887	-0.0398277	-0.0368329	-0.0345125	-0.0220806	0.981406	0.298305	0.195394			n.a.	n.a.	n.a.	n.a.	n.a.	n.a.	n.a.	n.a.	n.a.	n.a.	n.a.	n.a.	n.a.	n.a.	n.a.	n.a.	n.a.	n.a.	0	n.a.	0		0	0	0	hypothetical protein	0	0	0	0	0	0	0	0	0	0	0	0	0	0	0	0	0	0	0	0	0	0	0	0	0	0	0	0	0	0	0	0	0	0	0	0	0	0	0	0	0	0	0	0	0	0	0	0	0	0	0	0	0	0	0	0	0	0	0	0	0	0	0	0	0	0	0	0	0	0	0	0	0	0	0	0	0	0	0	0	0	0	0	0	0	0	0	0	0	0	0	0	0	0	0	0	0	0	0	0	0	0	0	0	0	0	0	0	0	0	0	0	0	0	0	0	0	0	0	0	0	0	0	0	0	0	0	0	0	0	0	0	0	0	0	0	0	0	0	0	0	0	0	0	0	0	0	0	0	0	0	0	0	1	0	0	0	0	0	0	0	0	0	0	0	0	0	0	0	0	0	0	0	0	0	0	0	0	0	0	0	0	0	0	0	0	0	0	0	0	0	0	0	0	0	0	0	0	0	0	0	0	0	0	0	0	0	0	0	0	0	0	0	0	0	0	0	0	0	0	0	0	0	0	0	0	0	0	0	0	0	0	0	0	0	0	0	0	0	0	0	0	0	0	0	0	0	0	0	0	0	0	0	0	0	0	0	0	0	0	0	0	0	0	0	0	0	0	0	0	0	0	0	0	0	0	0	0	0	0	0	0	0	0	0	0	0	0	0
CK_00033227	n.a.	n.a.	n.a.	n.a.	n.a.	n.a.	n.a.	n.a.	n.a.	n.a.	n.a.	yellow	brown	0.320359	0.124108	-0.0235717	-0.0825466	-0.184019	0.154463	0.00985216	0.567036	0.0393625	0.105851	0.140379	-0.0187779	-0.0225026	-0.0458378	-0.0676347	-0.114489	-0.0548263	-0.0741671	-0.170801	-0.056205	-0.0518362	-0.0550196	-0.0757412	-0.0411076	-0.047309	-0.00973928			n.a.	n.a.	n.a.	n.a.	n.a.	n.a.	Syn_GI074	GI04_Syn_A18-25c, GI06_Syn_WH8109, GI62_Syn_BIOS-E4-1, GI13_Syn_A18-46.1, GI05_Syn_CC9616, GI18_Syn_A15-62, GI05_Syn_A15-60, GI20_Syn_CC9605, GI11_Syn_TAK9802, GI12_Syn_WH8102, GI44_Syn_BIOS-U3-1, GI18_Syn_CC9902, GI08_Syn_KORDI-100, GI08_Syn_BL107, GI14_Syn_BL107, GI22_Syn_MITS9220, GI10_Syn_CC9902	17	1	CC9605_ISL12, CC9902_ISL12	n.a.	n.a.	n.a.	n.a.	n.a.	n.a.	n.a.	n.a.	n.a.	n.a.		0	0	0	conserved hypothetical protein	0	0	0	0	0	0	0	0	0	0	0	856	Unknown	0	0	0	0	0	0	0	0	0	0	0	0	0	0	0	0	0	0	0	0	0	0	0	0	0	0	0	0	0	0	0	0	0	0	0	0	0	0	0	0	0	0	0	0	0	0	0	0	0	0	0	0	0	0	0	0	0	0	0	0	0	0	0	0	0	0	0	0	0	0	0	0	0	0	0	0	0	0	0	0	0	0	0	0	0	0	0	0	0	0	0	0	0	0	0	0	0	0	0	0	0	0	0	0	0	0	0	0	0	0	0	0	0	0	0	0	0	0	0	0	0	0	0	0	0	0	0	0	0	0	0	0	0	0	0	0	0	0	0	0	0	0	0	0	0	0	0	0	0	0	0	0	0	0	0	0	0	0	0	0	0	0	0	0	0	0	0	0	0	0	0	0	0	0	0	0	0	0	0	0	0	0	0	0	0	0	0	0	0	0	0	0	0	0	0	0	0	0	0	0	0	0	0	0	0	0	0	0	0	0	0	0	0	0	1	0	0	2	0	0	0	0	0	0	0	0	0	0	0	0	0	0	0	0	0	0	0	0	0	0	0	0	0	0	0	0	0	0	0	0	0	0	0	0	0	0	0	0	0	0	0	0	0	0	0	0	0	0	0	0	0	0	0	0	0	0
CK_00033232	blue	blue	0.482182	0.0707525	-0.457397	-0.52066	0.552394	0.245513	0.0707525	-0.457397	-0.52066	n.a.	n.a.	n.a.	n.a.	n.a.	n.a.	n.a.	n.a.	n.a.	n.a.	n.a.	n.a.	n.a.	n.a.	n.a.	n.a.	n.a.	n.a.	n.a.	n.a.	n.a.	n.a.	n.a.	n.a.	n.a.	n.a.	n.a.	n.a.			Pro_GI033	GI14_Pro_MIT9302, GI02_Pro_MIT9301, GI02_Pro_MIT9215, GI01_Pro_MED4, GI12_Pro_MIT9201, GI03_Pro_GP2, GI02_Pro_MIT9123, GI17_Pro_EQPAC1, GI03_Pro_MIT0604, GI10_Pro_SB, GI02_Pro_MIT9312, GI03_Pro_MIT9515, GI02_Pro_AS9601, GI07_Pro_MIT9314, GI09_Pro_MIT9321, GI11_Pro_MIT9202	16	2	MED4_ISL1 and MIT9312_ISL1 in Coleman et al 2006 and Dufresne et al 2008.	Many hypothetical, variable content. cynABDS in MED4/EQPAC1. Iron (siderophore) uptake in MIT9201/MIT9202 as described in Malmstrom 2011. P uptake in SB (pstS, phoBR, gap3, chrA…). Sometimes R/M enzymes and phage proteins.	n.a.	n.a.	n.a.	n.a.	n.a.	n.a.	n.a.	n.a.	n.a.	n.a.	n.a.	n.a.	n.a.	n.a.	n.a.		0	0	0	conserved hypothetical protein	0	0	0	0	0	0	0	0	0	0	0	0	0	0	0	0	0	0	0	0	0	0	0	0	0	0	0	0	0	0	0	0	0	0	0	0	0	0	0	0	0	0	0	0	0	0	0	1	0	0	0	1	0	0	0	0	0	0	0	0	0	0	0	0	0	0	0	0	1	0	0	0	0	0	0	0	0	0	0	0	0	0	0	1	0	0	0	0	0	0	0	0	0	0	0	0	0	0	0	0	0	0	0	0	0	0	0	0	0	0	0	0	0	0	0	0	0	0	0	0	0	0	0	0	0	0	0	0	0	0	0	0	0	0	0	0	0	0	0	0	0	0	0	0	0	0	0	0	0	0	0	0	0	0	0	0	0	0	0	0	0	0	0	0	0	0	0	0	0	0	0	0	0	0	0	0	0	0	0	0	0	0	0	0	0	0	0	0	0	0	0	0	0	0	0	0	0	0	0	0	0	0	0	0	0	0	0	0	0	0	0	0	0	0	0	0	0	0	0	0	0	0	0	0	0	0	0	0	0	0	0	0	0	0	0	0	0	0	0	0	0	0	0	0	0	0	0	0	0	0	0	0	0	0	0	0	0	0	0	0	0	0	0	0	0	0	0	0	0	0	0	0	0	0	0	0	0	0	0	0	0	0	0	0	0	0	0	0	0
CK_00033233	n.a.	n.a.	n.a.	n.a.	n.a.	n.a.	n.a.	n.a.	n.a.	n.a.	n.a.	purple	blue	-0.27104	-0.0942423	-0.104198	0.846977	-0.244074	-0.253812	-0.146885	-0.191989	-0.0900478	-0.0787382	-0.0797142	-0.0745619	-0.0416331	0.113797	0.884785	0.398877	0.461404	-0.0757806	-0.235623	-0.0918312	-0.0869465	-0.0814276	0.0866841	-0.0600104	-0.0797084	-0.115823			n.a.	n.a.	n.a.	n.a.	n.a.	n.a.	Syn_GI134	GI04_Syn_KORDI-52, GI59_Syn_BIOS-E4-1, GI23_Syn_BL107, GI20_Syn_A15-28, GI50_Syn_PCC6307, GI06_Syn_BOUM118, GI23_Syn_A15-127, GI24_Syn_RS9907, GI18_Syn_WH8103, GI22_Syn_NOUM97013, GI16_Syn_A15-24, GI17_Syn_CB0101, GI22_Syn_KORDI-49, GI15_Syn_PCC7001, GI07_Syn_A15-60, GI09_Syn_CC9616, GI11_Syn_KORDI-100, GI01_Syn_PCC6307, GI05_Syn_TAK9802, GI10_Syn_RS9907, GI04_Syn_RS9907	21	2	0	n.a.	n.a.	n.a.	n.a.	n.a.	n.a.	n.a.	0	n.a.	0		0	0	0	conserved hypothetical protein	0	0	0	0	0	0	0	0	0	0	0	856	Unknown	0	0	0	0	0	0	0	0	0	0	0	0	0	0	0	0	0	0	0	0	0	0	0	0	0	0	0	0	0	0	0	0	0	0	0	0	0	0	0	0	0	0	0	0	0	0	0	0	0	0	0	0	0	0	0	0	0	0	0	0	0	0	0	0	0	0	0	0	0	0	0	0	0	0	0	0	0	0	0	0	0	0	0	0	0	0	0	0	0	0	0	0	0	0	0	0	0	0	0	0	0	0	0	0	0	0	0	0	0	0	0	0	0	0	0	0	0	0	0	0	0	0	0	0	0	0	0	0	0	0	0	0	0	0	0	0	0	0	0	0	0	0	0	0	0	0	0	0	0	0	0	0	0	0	0	0	0	0	0	0	1	0	0	0	0	0	0	0	0	0	0	0	0	0	0	0	0	0	0	0	0	0	0	1	0	0	0	0	1	0	0	0	0	0	0	0	0	0	0	0	0	0	0	0	0	0	0	0	0	0	0	0	0	0	0	0	0	0	0	0	0	0	0	0	0	0	0	0	0	0	0	0	0	0	0	0	0	0	0	0	0	0	0	0	0	0	0	0	0	0	0	0	0	0	0	0	0	0	0	0	0	0	0	0	0	0	0	0	0	0	0	0	0	0	0	0
CK_00033234	n.a.	n.a.	n.a.	n.a.	n.a.	n.a.	n.a.	n.a.	n.a.	n.a.	n.a.	purple	blue	-0.242334	-0.0785062	-0.0873719	0.634271	-0.208593	-0.239836	-0.123464	-0.160989	-0.0768276	-0.0646442	-0.0666447	-0.0639887	-0.0445675	0.0509578	0.668208	0.215133	0.431628	0.130216	-0.216148	-0.0658326	-0.0722466	-0.0688341	0.0991937	-0.036509	-0.0317336	-0.0899309			n.a.	n.a.	n.a.	n.a.	n.a.	n.a.	n.a.	n.a.	n.a.	n.a.	n.a.	n.a.	n.a.	n.a.	n.a.	n.a.	n.a.	n.a.	0	n.a.	0		0	0	0	conserved hypothetical protein	0	0	0	0	0	0	0	0	0	0	0	856	Unknown	0	0	0	0	0	0	0	0	0	0	0	0	0	0	0	0	0	0	0	0	0	0	0	0	0	0	0	0	0	0	0	0	0	0	0	0	0	0	0	0	0	0	0	0	0	0	0	0	0	0	0	0	0	0	0	0	0	0	0	0	0	0	0	0	0	0	0	0	0	0	0	0	0	0	0	0	0	0	0	0	0	0	0	0	0	0	0	0	0	0	0	0	0	0	0	0	0	0	0	0	0	0	0	0	0	0	0	0	0	0	0	0	0	0	0	0	0	0	0	0	0	0	0	0	0	0	0	0	0	0	0	0	0	0	0	0	0	0	0	0	0	0	0	0	0	0	0	0	0	0	0	0	0	0	0	0	0	0	0	0	0	0	0	0	0	0	0	0	0	0	0	0	0	0	0	0	0	0	0	0	0	1	1	1	1	0	1	0	0	0	0	0	0	0	0	0	0	0	0	0	0	0	0	0	0	0	0	0	0	0	0	0	0	0	0	0	0	0	0	0	0	0	0	0	0	0	0	0	0	0	0	0	0	0	0	0	0	0	0	0	0	0	0	0	0	0	0	0	0	0	0	0	0	0	0	0	0	0	0	0	0	0	0	0	0	0	0	0	0	0	0	0	0	0	0	0
CK_00033235	n.a.	n.a.	n.a.	n.a.	n.a.	n.a.	n.a.	n.a.	n.a.	n.a.	n.a.	tan	grey60	-0.035361	-0.0285645	0.113223	-0.0616464	0.000665549	-0.0545043	0.0207133	-0.0171631	-0.0172827	-0.0196633	-0.0288295	-0.0119745	0.0120145	-0.0308358	-0.0648721	-0.0218515	-0.0229849	0.176326	0.00648818	-0.0413336	-0.0385855	-0.0338686	-0.0301389	0.92362	0.30425	0.191386			n.a.	n.a.	n.a.	n.a.	n.a.	n.a.	n.a.	n.a.	n.a.	n.a.	n.a.	n.a.	n.a.	n.a.	n.a.	n.a.	n.a.	n.a.	0	n.a.	0		0	0	0	hypothetical protein	0	0	0	0	0	0	0	0	0	0	0	0	0	0	0	0	0	0	0	0	0	0	0	0	0	0	0	0	0	0	0	0	0	0	0	0	0	0	0	0	0	0	0	0	0	0	0	0	0	0	0	0	0	0	0	0	0	0	0	0	0	0	0	0	0	0	0	0	0	0	0	0	0	0	0	0	0	0	0	0	0	0	0	0	0	0	0	0	0	0	0	0	0	0	0	0	0	0	0	0	0	0	0	0	0	0	0	0	0	0	0	0	0	0	0	0	0	0	0	0	0	0	0	0	0	0	0	0	0	0	0	0	0	0	0	0	0	0	0	0	0	0	0	0	0	0	0	0	0	0	0	0	0	1	0	0	0	0	0	0	0	0	0	0	0	0	0	0	0	0	0	0	0	0	0	0	0	0	0	0	0	0	0	0	0	0	0	0	0	0	0	0	0	0	0	0	0	0	0	0	0	0	0	0	0	0	0	0	0	0	0	0	0	0	0	0	0	0	0	0	0	0	0	0	0	0	0	0	0	0	0	0	0	0	0	0	0	0	0	0	0	0	0	0	0	0	0	0	0	0	0	0	0	0	0	0	0	0	0	0	0	0	0	0	0	0	0	0	0	0	0	0	0	0	0	0	0	0	0	0	0	0	0	0	0	0	0	0	0
CK_00033239	n.a.	n.a.	n.a.	n.a.	n.a.	n.a.	n.a.	n.a.	n.a.	n.a.	n.a.	tan	red	-0.0150322	-0.00206099	0.193348	-0.0782333	-0.11142	-0.0229209	-0.0132716	-0.0126406	0.077318	-0.0265817	-0.0214362	0.0023806	-0.00849239	-0.0392996	-0.0698567	-0.0908568	-0.0417294	-0.02227	-0.102596	-0.0494791	-0.0427506	-0.0443054	-0.0493517	0.098494	-1.65837e-05	0.779318			n.a.	n.a.	n.a.	n.a.	n.a.	n.a.	n.a.	n.a.	n.a.	n.a.	n.a.	n.a.	n.a.	n.a.	n.a.	n.a.	n.a.	n.a.	0	n.a.	0		0	0	0	hypothetical protein	0	0	0	0	0	0	0	0	0	0	0	0	0	0	0	0	0	0	0	0	0	0	0	0	0	0	0	0	0	0	0	0	0	0	0	0	0	0	0	0	0	0	0	0	0	0	0	0	0	0	0	0	0	0	0	0	0	0	0	0	0	0	0	0	0	0	0	0	0	0	0	0	0	0	0	0	0	0	0	0	0	0	0	0	0	0	0	0	0	0	0	0	0	0	0	0	0	0	0	0	0	0	0	0	0	0	0	0	0	0	0	0	0	0	0	0	0	0	0	0	0	0	0	0	0	0	0	0	0	0	0	0	0	0	0	0	0	0	0	0	0	0	0	0	0	0	0	0	0	0	0	0	0	1	0	0	0	0	0	0	0	0	0	0	0	0	0	0	0	0	0	0	0	0	0	0	0	0	0	0	0	0	0	0	0	0	0	0	0	0	0	0	0	0	0	0	0	0	0	0	0	0	0	0	0	0	0	0	0	0	0	0	0	0	0	0	0	0	0	0	0	0	0	0	0	0	0	0	0	0	0	0	0	0	0	0	0	0	0	0	0	0	0	0	0	0	0	0	0	0	0	0	0	0	0	0	0	0	0	0	0	0	0	0	0	0	0	0	0	0	0	0	0	0	0	0	0	0	0	0	0	0	0	0	0	0	0	0	0
CK_00033267	n.a.	n.a.	n.a.	n.a.	n.a.	n.a.	n.a.	n.a.	n.a.	n.a.	n.a.	salmon	turquoise	-0.10785	-0.0545034	-0.0905383	-0.0951181	0.26665	-0.115584	-0.00886475	-0.0817827	-0.0661464	-0.0355307	-0.0479184	-0.0529074	-0.0478467	-0.0195912	-0.103576	0.0140906	-0.0597591	-0.0255113	0.304568	-0.0371873	-0.0116674	-0.0188043	-0.0793877	-0.0370625	-0.0546602	-0.103167			n.a.	n.a.	n.a.	n.a.	n.a.	n.a.	n.a.	n.a.	n.a.	n.a.	n.a.	n.a.	n.a.	n.a.	n.a.	n.a.	n.a.	n.a.	n.a.	n.a.	n.a.		0	0	0	hypothetical protein	0	0	0	0	0	0	0	0	0	0	0	856	Unknown	0	0	0	0	0	0	0	0	0	0	0	0	0	0	0	0	0	0	0	0	0	0	0	0	0	0	0	0	0	0	0	0	0	0	0	0	0	0	0	0	0	0	0	0	0	0	0	0	0	0	0	0	0	0	0	0	0	0	0	0	0	0	0	0	0	0	0	0	0	0	0	0	0	0	0	0	0	0	0	0	0	0	0	0	0	0	0	0	0	0	0	0	0	0	0	0	0	0	0	0	0	0	0	0	0	0	0	0	0	0	0	0	0	0	0	0	0	0	0	0	0	0	0	0	0	0	0	0	0	0	0	0	0	0	0	0	0	0	0	0	0	0	0	0	0	0	0	0	0	0	0	0	1	0	0	0	0	0	0	0	0	0	0	0	0	0	0	0	0	0	0	0	0	0	0	0	0	0	0	0	0	0	0	0	0	0	0	0	0	0	0	0	0	0	0	0	0	0	0	0	0	0	0	0	0	0	0	0	0	0	0	0	0	0	0	0	0	0	0	0	0	0	0	0	0	0	0	0	0	0	0	0	0	0	0	0	0	0	0	0	0	0	0	0	0	0	0	0	0	0	0	0	0	0	0	0	0	0	0	0	0	0	0	0	0	0	0	0	0	0	0	0	0	0	0	0
CK_00033273	n.a.	n.a.	n.a.	n.a.	n.a.	n.a.	n.a.	n.a.	n.a.	n.a.	n.a.	salmon	turquoise	-0.292375	-0.11728	-0.172029	-0.162614	0.578235	-0.261766	-0.140982	-0.226881	-0.125515	-0.0922681	-0.0995205	-0.100084	-0.0922555	-0.0454154	-0.179961	0.0366913	-0.10148	-0.0658089	0.6539	-0.0466249	0.0975572	-0.0207121	-0.172082	-0.0866644	-0.102708	-0.197958			n.a.	n.a.	n.a.	n.a.	n.a.	n.a.	Syn_GI080	GI17_Syn_A15-24, GI04_Syn_TAK9802, GI04_Syn_A15-44	3	1	0	n.a.	n.a.	n.a.	n.a.	n.a.	n.a.	n.a.	0	n.a.	0		0	0	0	hypothetical protein	0	0	0	0	0	0	0	0	0	0	0	856	Unknown	0	0	0	0	0	0	0	0	0	0	0	0	0	0	0	0	0	0	0	0	0	0	0	0	0	0	0	0	0	0	0	0	0	0	0	0	0	0	0	0	0	0	0	0	0	0	0	0	0	0	0	0	0	0	0	0	0	0	0	0	0	0	0	0	0	0	0	0	0	0	0	0	0	0	0	0	0	0	0	0	0	0	0	0	0	0	0	0	0	0	0	0	0	0	0	0	0	0	0	0	0	0	0	0	0	0	0	0	0	0	0	0	0	0	0	0	0	1	0	0	0	0	0	0	0	0	0	0	0	0	0	0	0	0	0	0	0	0	0	0	0	0	0	0	0	0	0	0	0	0	0	0	1	0	0	0	0	0	0	0	0	0	0	0	0	0	0	0	0	0	0	0	0	0	0	0	0	0	0	0	0	0	0	0	0	0	0	0	0	0	0	0	0	0	0	0	0	0	0	0	0	0	0	0	0	0	0	0	0	0	0	0	0	0	0	0	0	0	0	0	0	0	0	0	0	0	0	0	0	0	0	0	0	0	0	0	0	0	0	0	0	0	0	0	0	0	0	0	0	0	0	0	0	0	0	0	0	0	0	0	0	0	0	0	0	0	0	0	0	0	0	0	0	0	0	0
CK_00033277	n.a.	n.a.	n.a.	n.a.	n.a.	n.a.	n.a.	n.a.	n.a.	n.a.	n.a.	salmon	turquoise	0.0242166	-0.0516276	-0.0735171	0.183701	-0.13127	0.0140658	0.0449354	-0.0171745	-0.0520453	-0.0433339	-0.0414581	-0.0477232	-0.0227442	0.00911547	0.192709	0.105806	0.0631365	-0.0653314	-0.111382	-0.0638437	-0.0508969	-0.0542506	-0.0474717	-0.0432538	-0.0571644	-0.0901843			n.a.	n.a.	n.a.	n.a.	n.a.	n.a.	n.a.	n.a.	n.a.	n.a.	n.a.	n.a.	n.a.	n.a.	n.a.	n.a.	n.a.	n.a.	n.a.	n.a.	n.a.		0	0	0	uncharacterized MJ1172 family protein	0	0	0	0	0	0	0	0	0	0	0	156	Hypothetical proteins / Conserved	R.1	Conserved hypothetical domains	0	0	0	0	0	0	PF10884	Protein of unknown function (DUF2683)	0	0	0	0	0	0	0	0	0	0	0	0	0	0	0	0	0	0	0	0	0	0	0	0	0	0	0	0	0	0	0	0	0	0	0	0	0	0	0	0	0	0	0	0	0	0	0	0	0	0	0	0	0	0	0	0	0	0	0	0	0	0	0	0	0	0	0	0	0	0	0	0	0	0	0	0	0	0	0	0	0	0	0	0	0	0	0	0	0	0	0	0	0	0	0	0	0	0	0	0	0	0	0	0	0	0	0	0	0	0	0	0	0	0	0	0	0	0	0	0	0	0	0	0	0	0	0	0	0	0	0	0	0	0	0	0	0	0	0	0	0	0	1	0	0	0	0	0	0	0	0	0	0	0	0	0	0	0	0	0	0	0	0	0	0	0	0	0	0	0	0	0	0	0	0	0	0	0	0	0	0	0	0	0	0	0	0	0	0	0	0	0	0	0	0	0	0	0	0	0	0	0	0	0	0	0	0	0	0	0	0	0	0	0	0	0	0	0	0	0	0	0	0	0	0	0	0	0	0	0	0	0	0	0	0	0	0	0	0	0	0	0	0	0	0	0	0	0	0	0	0	0	0	0	0	0	0	0	0	0	0	0	0	0	0	0
CK_00033297	n.a.	n.a.	n.a.	n.a.	n.a.	n.a.	n.a.	n.a.	n.a.	n.a.	n.a.	tan	green	-0.0997949	-0.0394576	0.100633	-0.0343807	0.00996003	-0.0654233	-0.0792775	-0.0958388	-0.0394119	-0.032373	-0.0292002	-0.0091874	-0.0245746	-0.0170505	-0.044193	0.0353681	-0.0154117	0.133018	-0.00948215	-0.0258505	-0.0349734	-0.0339917	0.177064	-0.0029599	0.811851	0.194337			n.a.	n.a.	n.a.	n.a.	n.a.	n.a.	n.a.	n.a.	n.a.	n.a.	n.a.	n.a.	n.a.	n.a.	n.a.	n.a.	n.a.	n.a.	0	n.a.	0		0	0	0	hypothetical protein	0	0	0	0	0	0	0	0	0	0	0	0	0	0	0	0	0	0	0	0	0	0	0	0	0	0	0	0	0	0	0	0	0	0	0	0	0	0	0	0	0	0	0	0	0	0	0	0	0	0	0	0	0	0	0	0	0	0	0	0	0	0	0	0	0	0	0	0	0	0	0	0	0	0	0	0	0	0	0	0	0	0	0	0	0	0	0	0	0	0	0	0	0	0	0	0	0	0	0	0	0	0	0	0	0	0	0	0	0	0	0	0	0	0	0	0	0	0	0	0	0	0	0	0	0	0	0	0	0	0	0	0	0	0	0	0	0	0	0	0	0	0	0	0	0	0	0	0	0	0	0	0	0	1	0	0	0	0	0	0	0	0	0	0	0	0	0	0	0	0	0	0	0	0	0	0	0	0	0	0	0	0	0	0	0	0	0	0	0	0	0	0	0	0	0	0	0	0	0	0	0	0	0	0	0	0	0	0	0	0	0	0	0	0	0	0	0	0	0	0	0	0	0	0	0	0	0	0	0	0	0	0	0	0	0	0	0	0	0	0	0	0	0	0	0	0	0	0	0	0	0	0	0	0	0	0	0	0	0	0	0	0	0	0	0	0	0	0	0	0	0	0	0	0	0	0	0	0	0	0	0	0	0	0	0	0	0	0	0
CK_00033299	n.a.	n.a.	n.a.	n.a.	n.a.	n.a.	n.a.	n.a.	n.a.	n.a.	n.a.	tan	green	-0.0389451	-0.0357797	0.177402	-0.0796446	-0.0448159	-0.0441069	0.00332536	-0.032031	-0.0227012	-0.0238505	-0.0371731	-0.00582933	-0.002946	-0.0362692	-0.0694246	-0.0979425	-0.0424808	0.174194	-0.0415616	-0.051842	-0.0488087	-0.0459396	0.0132383	0.785969	0.791709	0.30875			n.a.	n.a.	n.a.	n.a.	n.a.	n.a.	n.a.	n.a.	n.a.	n.a.	n.a.	n.a.	n.a.	n.a.	n.a.	n.a.	n.a.	n.a.	0	n.a.	0		0	0	0	hypothetical protein	0	0	0	0	0	0	0	0	0	0	0	0	0	0	0	0	0	0	0	0	0	0	0	0	0	0	0	0	0	0	0	0	0	0	0	0	0	0	0	0	0	0	0	0	0	0	0	0	0	0	0	0	0	0	0	0	0	0	0	0	0	0	0	0	0	0	0	0	0	0	0	0	0	0	0	0	0	0	0	0	0	0	0	0	0	0	0	0	0	0	0	0	0	0	0	0	0	0	0	0	0	0	0	0	0	0	0	0	0	0	0	0	0	0	0	0	0	0	0	0	0	0	0	0	0	0	0	0	0	0	0	0	0	0	0	0	0	0	0	0	0	0	0	0	0	0	0	0	0	0	0	0	0	1	0	0	0	0	0	0	0	0	0	0	0	0	0	0	0	0	0	0	0	0	0	0	0	0	0	0	0	0	0	0	0	0	0	0	0	0	0	0	0	0	0	0	0	0	0	0	0	0	0	0	0	0	0	0	0	0	0	0	0	0	0	0	0	0	0	0	0	0	0	0	0	0	0	0	0	0	0	0	0	0	0	0	0	0	0	0	0	0	0	0	0	0	0	0	0	0	0	0	0	0	0	0	0	0	0	0	0	0	0	0	0	0	0	0	0	0	0	0	0	0	0	0	0	0	0	0	0	0	0	0	0	0	0	0	0
CK_00033313	n.a.	n.a.	n.a.	n.a.	n.a.	n.a.	n.a.	n.a.	n.a.	n.a.	n.a.	tan	red	-0.0150322	-0.00206099	0.193348	-0.0782333	-0.11142	-0.0229209	-0.0132716	-0.0126406	0.077318	-0.0265817	-0.0214362	0.0023806	-0.00849239	-0.0392996	-0.0698567	-0.0908568	-0.0417294	-0.02227	-0.102596	-0.0494791	-0.0427506	-0.0443054	-0.0493517	0.098494	-1.65837e-05	0.779318			n.a.	n.a.	n.a.	n.a.	n.a.	n.a.	n.a.	n.a.	n.a.	n.a.	n.a.	n.a.	n.a.	n.a.	n.a.	n.a.	n.a.	n.a.	n.a.	n.a.	n.a.		0	0	0	hypothetical protein	0	0	0	0	0	0	0	0	0	0	0	0	0	0	0	0	0	0	0	0	0	0	0	0	0	0	0	0	0	0	0	0	0	0	0	0	0	0	0	0	0	0	0	0	0	0	0	0	0	0	0	0	0	0	0	0	0	0	0	0	0	0	0	0	0	0	0	0	0	0	0	0	0	0	0	0	0	0	0	0	0	0	0	0	0	0	0	0	0	0	0	0	0	0	0	0	0	0	0	0	0	0	0	0	0	0	0	0	0	0	0	0	0	0	0	0	0	0	0	0	0	0	0	0	0	0	0	0	0	0	0	0	0	0	0	0	0	0	0	0	0	0	0	0	0	0	0	0	0	0	0	0	0	1	0	0	0	0	0	0	0	0	0	0	0	0	0	0	0	0	0	0	0	0	0	0	0	0	0	0	0	0	0	0	0	0	0	0	0	0	0	0	0	0	0	0	0	0	0	0	0	0	0	0	0	0	0	0	0	0	0	0	0	0	0	0	0	0	0	0	0	0	0	0	0	0	0	0	0	0	0	0	0	0	0	0	0	0	0	0	0	0	0	0	0	0	0	0	0	0	0	0	0	0	0	0	0	0	0	0	0	0	0	0	0	0	0	0	0	0	0	0	0	0	0	0	0	0	0	0	0	0	0	0	0	0	0	0	0
CK_00033314	n.a.	n.a.	n.a.	n.a.	n.a.	n.a.	n.a.	n.a.	n.a.	n.a.	n.a.	tan	grey60	-0.0312479	-0.0317936	0.0859593	0.125712	-0.0915777	-0.0605439	0.0306865	-0.00559405	-0.0215507	-0.0255376	-0.0292476	-0.0185795	-0.00710897	-0.0205937	0.162872	-0.0444731	0.0307078	0.161224	-0.0906084	-0.0457921	-0.0446452	-0.0448835	0.0142429	0.893983	0.235851	0.153535			n.a.	n.a.	n.a.	n.a.	n.a.	n.a.	n.a.	n.a.	n.a.	n.a.	n.a.	n.a.	n.a.	n.a.	n.a.	n.a.	n.a.	n.a.	n.a.	n.a.	n.a.		0	0	0	hypothetical protein	0	0	0	0	0	0	0	0	0	0	0	0	0	0	0	0	0	0	0	0	0	0	0	0	0	0	0	0	0	0	0	0	0	0	0	0	0	0	0	0	0	0	0	0	0	0	0	0	0	0	0	0	0	0	0	0	0	0	0	0	0	0	0	0	0	0	0	0	0	0	0	0	0	0	0	0	0	0	0	0	0	0	0	0	0	0	0	0	0	0	0	0	0	0	0	0	0	0	0	0	0	0	0	0	0	0	0	0	0	0	0	0	0	0	0	0	0	0	0	0	0	0	0	0	0	0	0	0	0	0	0	0	0	0	0	0	0	0	0	0	0	0	0	0	0	0	0	0	0	0	0	0	0	1	0	0	0	0	0	0	0	0	0	0	0	0	0	0	0	0	0	0	0	0	0	0	0	0	0	0	0	0	0	0	0	0	0	0	0	0	0	0	0	0	0	0	0	0	0	0	0	0	0	0	0	0	0	0	0	0	0	0	0	0	0	0	0	0	0	0	0	0	0	0	0	0	0	0	0	0	0	0	0	0	0	0	0	0	0	0	0	0	0	0	0	0	0	0	0	0	0	0	0	0	0	0	0	0	0	0	0	0	0	0	0	0	0	0	0	0	0	0	0	0	0	0	0	0	0	0	0	0	0	0	0	0	0	0	0
CK_00033315	n.a.	n.a.	n.a.	n.a.	n.a.	n.a.	n.a.	n.a.	n.a.	n.a.	n.a.	tan	grey60	-0.0460913	-0.0459476	0.0243838	0.0853791	-0.0161402	-0.102621	0.110819	-0.0253085	-0.0466225	-0.046411	-0.0248755	-0.0374875	-0.0256191	-0.0168895	0.0759606	0.149301	0.0355827	0.202158	-0.0447343	-0.0345639	-0.0471	-0.0487648	0.201599	0.357277	0.14039	0.109149			n.a.	n.a.	n.a.	n.a.	n.a.	n.a.	n.a.	n.a.	n.a.	n.a.	n.a.	n.a.	n.a.	n.a.	n.a.	n.a.	n.a.	n.a.	0	n.a.	0		0	0	0	hypothetical protein	0	0	0	0	0	0	0	0	0	0	0	0	0	0	0	0	0	0	0	0	0	0	0	0	0	0	0	0	0	0	0	0	0	0	0	0	0	0	0	0	0	0	0	0	0	0	0	0	0	0	0	0	0	0	0	0	0	0	0	0	0	0	0	0	0	0	0	0	0	0	0	0	0	0	0	0	0	0	0	0	0	0	0	0	0	0	0	0	0	0	0	0	0	0	0	0	0	0	0	0	0	0	0	0	0	0	0	0	0	0	0	0	0	0	0	0	0	0	0	0	0	0	0	0	0	0	0	0	0	0	0	0	0	0	0	0	0	0	0	0	0	0	0	0	0	0	0	0	0	0	0	0	0	1	0	0	0	0	0	0	0	0	0	0	0	0	0	0	0	0	0	0	0	0	0	0	0	0	0	0	0	0	0	0	0	0	0	0	0	0	0	0	0	0	0	0	0	0	0	0	0	0	0	0	0	0	0	0	0	0	0	0	0	0	0	0	0	0	0	0	0	0	0	0	0	0	0	0	0	0	0	0	0	0	0	0	0	0	0	0	0	0	0	0	0	0	0	0	0	0	0	0	0	0	0	0	0	0	0	0	0	0	0	0	0	0	0	0	0	0	0	0	0	0	0	0	0	0	0	0	0	0	0	0	0	0	0	0	0
CK_00033316	n.a.	n.a.	n.a.	n.a.	n.a.	n.a.	n.a.	n.a.	n.a.	n.a.	n.a.	salmon	turquoise	-0.046603	0.279545	0.0774179	-0.06399	0.0177584	-0.0500091	-0.0105347	-0.0324533	0.186571	0.395062	0.127202	0.0115655	0.030395	-0.0358167	-0.0789342	0.0301928	-0.0153607	0.00597392	0.0311511	-0.0394915	-0.0367109	-0.0297195	-0.0735636	0.147975	0.115216	0.128745			n.a.	n.a.	n.a.	n.a.	n.a.	n.a.	n.a.	n.a.	n.a.	n.a.	n.a.	n.a.	n.a.	n.a.	n.a.	n.a.	n.a.	n.a.	n.a.	n.a.	n.a.		0	0	0	hypothetical protein	0	0	0	0	0	0	0	0	0	0	0	0	0	0	0	0	0	0	0	0	0	0	0	0	0	0	0	0	0	0	0	0	0	0	0	0	0	0	0	0	0	0	0	0	0	0	0	0	0	0	0	0	0	0	0	0	0	0	0	0	0	0	0	0	0	0	0	0	0	0	0	0	0	0	0	0	0	0	0	0	0	0	0	0	0	0	0	0	0	0	0	0	0	0	0	0	0	0	0	0	0	0	0	0	0	0	0	0	0	0	0	0	0	0	0	0	0	0	0	0	0	0	0	0	0	0	0	0	0	0	0	0	0	0	0	0	0	0	0	0	0	0	0	0	0	0	0	0	0	0	0	0	0	1	0	0	0	0	0	0	0	0	0	0	0	0	0	0	0	0	0	0	0	0	0	0	0	0	0	0	0	0	0	0	0	0	0	0	0	0	0	0	0	0	0	0	0	0	0	0	0	0	0	0	0	0	0	0	0	0	0	0	0	0	0	0	0	0	0	0	0	0	0	0	0	0	0	0	0	0	0	0	0	0	0	0	0	0	0	0	0	0	0	0	0	0	0	0	0	0	0	0	0	0	0	0	0	0	0	0	0	0	0	0	0	0	0	0	0	0	0	0	0	0	0	0	0	0	0	0	0	0	0	0	0	0	0	0	0
CK_00033318	n.a.	n.a.	n.a.	n.a.	n.a.	n.a.	n.a.	n.a.	n.a.	n.a.	n.a.	tan	grey60	-0.035361	-0.0285645	0.113223	-0.0616464	0.000665549	-0.0545043	0.0207133	-0.0171631	-0.0172827	-0.0196633	-0.0288295	-0.0119745	0.0120145	-0.0308358	-0.0648721	-0.0218515	-0.0229849	0.176326	0.00648818	-0.0413336	-0.0385855	-0.0338686	-0.0301389	0.92362	0.30425	0.191386			n.a.	n.a.	n.a.	n.a.	n.a.	n.a.	n.a.	n.a.	n.a.	n.a.	n.a.	n.a.	n.a.	n.a.	n.a.	n.a.	n.a.	n.a.	0	n.a.	0		0	0	0	hypothetical protein	0	0	0	0	0	0	0	0	0	0	0	0	0	0	0	0	0	0	0	0	0	0	0	0	0	0	0	0	0	0	0	0	0	0	0	0	0	0	0	0	0	0	0	0	0	0	0	0	0	0	0	0	0	0	0	0	0	0	0	0	0	0	0	0	0	0	0	0	0	0	0	0	0	0	0	0	0	0	0	0	0	0	0	0	0	0	0	0	0	0	0	0	0	0	0	0	0	0	0	0	0	0	0	0	0	0	0	0	0	0	0	0	0	0	0	0	0	0	0	0	0	0	0	0	0	0	0	0	0	0	0	0	0	0	0	0	0	0	0	0	0	0	0	0	0	0	0	0	0	0	0	0	0	1	0	0	0	0	0	0	0	0	0	0	0	0	0	0	0	0	0	0	0	0	0	0	0	0	0	0	0	0	0	0	0	0	0	0	0	0	0	0	0	0	0	0	0	0	0	0	0	0	0	0	0	0	0	0	0	0	0	0	0	0	0	0	0	0	0	0	0	0	0	0	0	0	0	0	0	0	0	0	0	0	0	0	0	0	0	0	0	0	0	0	0	0	0	0	0	0	0	0	0	0	0	0	0	0	0	0	0	0	0	0	0	0	0	0	0	0	0	0	0	0	0	0	0	0	0	0	0	0	0	0	0	0	0	0	0
CK_00033320	n.a.	n.a.	n.a.	n.a.	n.a.	n.a.	n.a.	n.a.	n.a.	n.a.	n.a.	tan	green	-0.0523469	-0.0384108	0.183136	-0.0818257	-0.0379648	-0.0474937	-0.0148053	-0.0483304	-0.0258842	-0.0249681	-0.0400978	-0.00473995	-0.00468494	-0.0373977	-0.0722828	-0.0966143	-0.0428184	0.155313	-0.0339323	-0.0526767	-0.0499238	-0.0461573	0.0199756	0.653467	0.891709	0.321399			n.a.	n.a.	n.a.	n.a.	n.a.	n.a.	n.a.	n.a.	n.a.	n.a.	n.a.	n.a.	n.a.	n.a.	n.a.	n.a.	n.a.	n.a.	0	n.a.	0		0	0	0	hypothetical protein	0	0	0	0	0	0	0	0	0	0	0	0	0	0	0	0	0	0	0	0	0	0	0	0	0	0	0	0	0	0	0	0	0	0	0	0	0	0	0	0	0	0	0	0	0	0	0	0	0	0	0	0	0	0	0	0	0	0	0	0	0	0	0	0	0	0	0	0	0	0	0	0	0	0	0	0	0	0	0	0	0	0	0	0	0	0	0	0	0	0	0	0	0	0	0	0	0	0	0	0	0	0	0	0	0	0	0	0	0	0	0	0	0	0	0	0	0	0	0	0	0	0	0	0	0	0	0	0	0	0	0	0	0	0	0	0	0	0	0	0	0	0	0	0	0	0	0	0	0	0	0	0	0	1	0	0	0	0	0	0	0	0	0	0	0	0	0	0	0	0	0	0	0	0	0	0	0	0	0	0	0	0	0	0	0	0	0	0	0	0	0	0	0	0	0	0	0	0	0	0	0	0	0	0	0	0	0	0	0	0	0	0	0	0	0	0	0	0	0	0	0	0	0	0	0	0	0	0	0	0	0	0	0	0	0	0	0	0	0	0	0	0	0	0	0	0	0	0	0	0	0	0	0	0	0	0	0	0	0	0	0	0	0	0	0	0	0	0	0	0	0	0	0	0	0	0	0	0	0	0	0	0	0	0	0	0	0	0	0
CK_00033326	n.a.	n.a.	n.a.	n.a.	n.a.	n.a.	n.a.	n.a.	n.a.	n.a.	n.a.	midnightblue	magenta	0.0344093	0.730972	0.042611	-0.0915077	-0.108627	0.0133621	-0.0157025	0.0564453	0.255357	0.576124	0.845713	0.000736461	0.00745282	-0.0482257	-0.0910494	-0.0566647	-0.043821	-0.0448472	-0.0875827	-0.0606212	-0.0556034	-0.0525155	-0.0634872	0.0554831	0.0379289	0.0918269			n.a.	n.a.	n.a.	n.a.	n.a.	n.a.	n.a.	n.a.	n.a.	n.a.	n.a.	n.a.	n.a.	n.a.	n.a.	n.a.	n.a.	n.a.	0	n.a.	0		0	0	0	hypothetical protein	0	0	0	0	0	0	0	0	0	0	0	0	0	0	0	0	0	0	0	0	0	0	0	0	0	0	0	0	0	0	0	0	0	0	0	0	0	0	0	0	0	0	0	0	0	0	0	0	0	0	0	0	0	0	0	0	0	0	0	0	0	0	0	0	0	0	0	0	0	0	0	0	0	0	0	0	0	0	0	0	0	0	0	0	0	0	0	0	0	0	0	0	0	0	0	0	0	0	0	0	0	0	0	0	0	0	0	0	0	0	0	0	0	0	0	0	0	0	0	0	0	0	0	0	0	0	0	0	0	0	0	0	0	0	0	0	0	0	0	0	0	0	0	0	0	0	0	0	0	0	0	0	0	1	0	0	0	0	0	0	0	0	0	0	0	0	0	0	0	0	0	0	0	0	0	0	0	0	0	0	0	0	0	0	0	0	0	0	0	0	0	0	0	0	0	0	0	0	0	0	0	0	0	0	0	0	0	0	0	0	0	0	0	0	0	0	0	0	0	0	0	0	0	0	0	0	0	0	0	0	0	0	0	0	0	0	0	0	0	0	0	0	0	0	0	0	0	0	0	0	0	0	0	0	0	0	0	0	0	0	0	0	0	0	0	0	0	0	0	0	0	0	0	0	0	0	0	0	0	0	0	0	0	0	0	0	0	0	0
CK_00033327	n.a.	n.a.	n.a.	n.a.	n.a.	n.a.	n.a.	n.a.	n.a.	n.a.	n.a.	tan	green	-0.110191	-0.043973	0.130555	-0.0581659	0.0385002	-0.0702513	-0.0855792	-0.109362	-0.0375973	-0.0267655	-0.0452551	-0.00770155	-0.00869506	-0.0280514	-0.0664458	0.00449968	-0.021106	0.0552437	0.0483465	-0.0439104	-0.0429048	-0.0343811	0.0158446	0.0625895	0.879781	0.24233			n.a.	n.a.	n.a.	n.a.	n.a.	n.a.	n.a.	n.a.	n.a.	n.a.	n.a.	n.a.	n.a.	n.a.	n.a.	n.a.	n.a.	n.a.	0	n.a.	0		0	0	0	hypothetical protein	0	0	0	0	0	0	0	0	0	0	0	0	0	0	0	0	0	0	0	0	0	0	0	0	0	0	0	0	0	0	0	0	0	0	0	0	0	0	0	0	0	0	0	0	0	0	0	0	0	0	0	0	0	0	0	0	0	0	0	0	0	0	0	0	0	0	0	0	0	0	0	0	0	0	0	0	0	0	0	0	0	0	0	0	0	0	0	0	0	0	0	0	0	0	0	0	0	0	0	0	0	0	0	0	0	0	0	0	0	0	0	0	0	0	0	0	0	0	0	0	0	0	0	0	0	0	0	0	0	0	0	0	0	0	0	0	0	0	0	0	0	0	0	0	0	0	0	0	0	0	0	0	0	1	0	0	0	0	0	0	0	0	0	0	0	0	0	0	0	0	0	0	0	0	0	0	0	0	0	0	0	0	0	0	0	0	0	0	0	0	0	0	0	0	0	0	0	0	0	0	0	0	0	0	0	0	0	0	0	0	0	0	0	0	0	0	0	0	0	0	0	0	0	0	0	0	0	0	0	0	0	0	0	0	0	0	0	0	0	0	0	0	0	0	0	0	0	0	0	0	0	0	0	0	0	0	0	0	0	0	0	0	0	0	0	0	0	0	0	0	0	0	0	0	0	0	0	0	0	0	0	0	0	0	0	0	0	0	0
CK_00033332	n.a.	n.a.	n.a.	n.a.	n.a.	n.a.	n.a.	n.a.	n.a.	n.a.	n.a.	tan	red	-0.0280781	-0.0060832	0.316671	-0.0967669	-0.128484	-0.0295527	-0.0218531	-0.0288879	0.0858231	-0.0313381	-0.0299764	0.0637064	0.199351	-0.0476753	-0.0888846	-0.100552	-0.0496717	-0.00448666	-0.116826	-0.0629558	-0.0552615	-0.0568943	-0.0662176	0.230049	0.0416722	0.827037			n.a.	n.a.	n.a.	n.a.	n.a.	n.a.	n.a.	n.a.	n.a.	n.a.	n.a.	n.a.	n.a.	n.a.	n.a.	n.a.	n.a.	n.a.	0	n.a.	0		0	0	0	hypothetical protein	0	0	0	0	0	0	0	0	0	0	0	0	0	0	0	0	0	0	0	0	0	0	0	0	0	0	0	0	0	0	0	0	0	0	0	0	0	0	0	0	0	0	0	0	0	0	0	0	0	0	0	0	0	0	0	0	0	0	0	0	0	0	0	0	0	0	0	0	0	0	0	0	0	0	0	0	0	0	0	0	0	0	0	0	0	0	0	0	0	0	0	0	0	0	0	0	0	0	0	0	0	0	0	0	0	0	0	0	0	0	0	0	0	0	0	0	0	0	0	0	0	0	0	0	0	0	0	0	0	0	0	0	0	0	0	0	0	0	0	0	0	0	0	0	0	0	0	0	0	0	0	0	0	1	0	0	0	0	0	0	0	0	0	0	0	0	0	0	0	0	0	0	0	0	0	0	0	0	0	0	0	0	0	0	0	0	0	0	0	0	0	0	0	0	0	0	0	0	0	0	0	0	0	0	0	0	0	0	0	0	0	0	0	0	0	0	0	0	0	0	0	0	0	0	0	0	0	0	0	0	0	0	0	0	0	0	0	0	0	0	0	0	0	0	0	0	0	0	0	0	0	0	0	0	0	0	0	0	0	0	0	0	0	0	0	0	0	0	0	0	0	0	0	0	0	0	0	0	0	0	0	0	0	0	0	0	0	0	0
CK_00033338	n.a.	n.a.	n.a.	n.a.	n.a.	n.a.	n.a.	n.a.	n.a.	n.a.	n.a.	tan	red	-0.0101094	-0.00343256	0.197543	-0.0826131	-0.112638	-0.024537	0.00395109	-0.00879768	0.0765187	-0.0275924	-0.0227867	0.00112497	-0.0080901	-0.0416315	-0.074808	-0.0910439	-0.043096	-0.0225174	-0.103	-0.0523078	-0.045177	-0.0464405	-0.0535285	0.10679	0.00581023	0.791936			n.a.	n.a.	n.a.	n.a.	n.a.	n.a.	n.a.	n.a.	n.a.	n.a.	n.a.	n.a.	n.a.	n.a.	n.a.	n.a.	n.a.	n.a.	0	n.a.	0		0	0	0	hypothetical protein	0	0	0	0	0	0	0	0	0	0	0	0	0	0	0	0	0	0	0	0	0	0	0	0	0	0	0	0	0	0	0	0	0	0	0	0	0	0	0	0	0	0	0	0	0	0	0	0	0	0	0	0	0	0	0	0	0	0	0	0	0	0	0	0	0	0	0	0	0	0	0	0	0	0	0	0	0	0	0	0	0	0	0	0	0	0	0	0	0	0	0	0	0	0	0	0	0	0	0	0	0	0	0	0	0	0	0	0	0	0	0	0	0	0	0	0	0	0	0	0	0	0	0	0	0	0	0	0	0	0	0	0	0	0	0	0	0	0	0	0	0	0	0	0	0	0	0	0	0	0	0	0	0	1	0	0	0	0	0	0	0	0	0	0	0	0	0	0	0	0	0	0	0	0	0	0	0	0	0	0	0	0	0	0	0	0	0	0	0	0	0	0	0	0	0	0	0	0	0	0	0	0	0	0	0	0	0	0	0	0	0	0	0	0	0	0	0	0	0	0	0	0	0	0	0	0	0	0	0	0	0	0	0	0	0	0	0	0	0	0	0	0	0	0	0	0	0	0	0	0	0	0	0	0	0	0	0	0	0	0	0	0	0	0	0	0	0	0	0	0	0	0	0	0	0	0	0	0	0	0	0	0	0	0	0	0	0	0	0
CK_00033340	n.a.	n.a.	n.a.	n.a.	n.a.	n.a.	n.a.	n.a.	n.a.	n.a.	n.a.	tan	grey60	0.0448599	-0.0258036	0.130895	-0.0766716	-0.0575352	-0.0308793	0.169305	0.0504333	-0.0117004	-0.0196203	-0.0257463	-0.015439	0.00565304	-0.0367972	-0.0717456	-0.0706812	-0.0367127	0.16872	-0.0520855	-0.051414	-0.0458868	-0.0445377	-0.0381898	0.958117	0.288003	0.255539			n.a.	n.a.	n.a.	n.a.	n.a.	n.a.	n.a.	n.a.	n.a.	n.a.	n.a.	n.a.	n.a.	n.a.	n.a.	n.a.	n.a.	n.a.	0	n.a.	0		0	0	0	hypothetical protein	0	0	0	0	0	0	0	0	0	0	0	0	0	0	0	0	0	0	0	0	0	0	0	0	0	0	0	0	0	0	0	0	0	0	0	0	0	0	0	0	0	0	0	0	0	0	0	0	0	0	0	0	0	0	0	0	0	0	0	0	0	0	0	0	0	0	0	0	0	0	0	0	0	0	0	0	0	0	0	0	0	0	0	0	0	0	0	0	0	0	0	0	0	0	0	0	0	0	0	0	0	0	0	0	0	0	0	0	0	0	0	0	0	0	0	0	0	0	0	0	0	0	0	0	0	0	0	0	0	0	0	0	0	0	0	0	0	0	0	0	0	0	0	0	0	0	0	0	0	0	0	0	0	1	0	0	0	0	0	0	0	0	0	0	0	0	0	0	0	0	0	0	0	0	0	0	0	0	0	0	0	0	0	0	0	0	0	0	0	0	0	0	0	0	0	0	0	0	0	0	0	0	0	0	0	0	0	0	0	0	0	0	0	0	0	0	0	0	0	0	0	0	0	0	0	0	0	0	0	0	0	0	0	0	0	0	0	0	0	0	0	0	0	0	0	0	0	0	0	0	0	0	0	0	0	0	0	0	0	0	0	0	0	0	0	0	0	0	0	0	0	0	0	0	0	0	0	0	0	0	0	0	0	0	0	0	0	0	0
CK_00033341	n.a.	n.a.	n.a.	n.a.	n.a.	n.a.	n.a.	n.a.	n.a.	n.a.	n.a.	tan	grey60	0.0549123	0.133809	0.172722	-0.0837781	-0.109853	0.0126417	0.0657205	0.0671123	0.526499	0.00990243	0.0470902	0.00617834	0.0810923	-0.0404491	-0.0701988	-0.115655	-0.0481763	0.118525	-0.102172	-0.054106	-0.0506636	-0.0527327	-0.0326686	0.792631	0.202425	0.302852			n.a.	n.a.	n.a.	n.a.	n.a.	n.a.	n.a.	n.a.	n.a.	n.a.	n.a.	n.a.	n.a.	n.a.	n.a.	n.a.	n.a.	n.a.	0	n.a.	0		0	0	0	hypothetical protein	0	0	0	0	0	0	0	0	0	0	0	0	0	0	0	0	0	0	0	0	0	0	0	0	0	0	0	0	0	0	0	0	0	0	0	0	0	0	0	0	0	0	0	0	0	0	0	0	0	0	0	0	0	0	0	0	0	0	0	0	0	0	0	0	0	0	0	0	0	0	0	0	0	0	0	0	0	0	0	0	0	0	0	0	0	0	0	0	0	0	0	0	0	0	0	0	0	0	0	0	0	0	0	0	0	0	0	0	0	0	0	0	0	0	0	0	0	0	0	0	0	0	0	0	0	0	0	0	0	0	0	0	0	0	0	0	0	0	0	0	0	0	0	0	0	0	0	0	0	0	0	0	0	1	0	0	0	0	0	0	0	0	0	0	0	0	0	0	0	0	0	0	0	0	0	0	0	0	0	0	0	0	0	0	0	0	0	0	0	0	0	0	0	0	0	0	0	0	0	0	0	0	0	0	0	0	0	0	0	0	0	0	0	0	0	0	0	0	0	0	0	0	0	0	0	0	0	0	0	0	0	0	0	0	0	0	0	0	0	0	0	0	0	0	0	0	0	0	0	0	0	0	0	0	0	0	0	0	0	0	0	0	0	0	0	0	0	0	0	0	0	0	0	0	0	0	0	0	0	0	0	0	0	0	0	0	0	0	0
CK_00033343	n.a.	n.a.	n.a.	n.a.	n.a.	n.a.	n.a.	n.a.	n.a.	n.a.	n.a.	tan	tan	-0.0409902	0.33895	0.605553	-0.0942856	-0.191965	-0.0391142	-0.0645949	-0.0223502	0.364022	0.209454	0.338468	0.746687	0.019534	-0.0471535	-0.0949057	-0.0413017	-0.0603214	0.00759581	-0.201033	-0.0657099	-0.0666535	-0.072073	-0.00402899	-0.0111775	-0.0228715	0.123863			n.a.	n.a.	n.a.	n.a.	n.a.	n.a.	n.a.	n.a.	n.a.	n.a.	n.a.	n.a.	n.a.	n.a.	n.a.	n.a.	n.a.	n.a.	0	n.a.	0		0	0	0	hypothetical protein	0	0	0	0	0	0	0	0	0	0	0	0	0	0	0	0	0	0	0	0	0	0	0	0	0	0	0	0	0	0	0	0	0	0	0	0	0	0	0	0	0	0	0	0	0	0	0	0	0	0	0	0	0	0	0	0	0	0	0	0	0	0	0	0	0	0	0	0	0	0	0	0	0	0	0	0	0	0	0	0	0	0	0	0	0	0	0	0	0	0	0	0	0	0	0	0	0	0	0	0	0	0	0	0	0	0	0	0	0	0	0	0	0	0	0	0	0	0	0	0	0	0	0	0	0	0	0	0	0	0	0	0	0	0	0	0	0	0	0	0	0	0	0	0	0	0	0	0	0	0	0	0	0	1	0	0	0	0	0	0	0	0	0	0	0	0	0	0	0	0	0	0	0	0	0	0	0	0	0	0	0	0	0	0	0	0	0	0	0	0	0	0	0	0	0	0	0	0	0	0	0	0	0	0	0	0	0	0	0	0	0	0	0	0	0	0	0	0	0	0	0	0	0	0	0	0	0	0	0	0	0	0	0	0	0	0	0	0	0	0	0	0	0	0	0	0	0	0	0	0	0	0	0	0	0	0	0	0	0	0	0	0	0	0	0	0	0	0	0	0	0	0	0	0	0	0	0	0	0	0	0	0	0	0	0	0	0	0	0
CK_00033345	n.a.	n.a.	n.a.	n.a.	n.a.	n.a.	n.a.	n.a.	n.a.	n.a.	n.a.	tan	grey60	-0.0605445	-0.0310466	0.0976024	-0.0591128	0.0348726	-0.0671908	-0.00589859	-0.0423205	-0.021382	-0.0203869	-0.0313679	-0.012986	0.0158235	-0.0312829	-0.0699139	0.0151814	-0.015238	0.145079	0.0435276	-0.0391359	-0.0369945	-0.0295732	-0.0377829	0.753038	0.281245	0.166622			n.a.	n.a.	n.a.	n.a.	n.a.	n.a.	n.a.	n.a.	n.a.	n.a.	n.a.	n.a.	n.a.	n.a.	n.a.	n.a.	n.a.	n.a.	0	n.a.	0		0	0	0	hypothetical protein	0	0	0	0	0	0	0	0	0	0	0	0	0	0	0	0	0	0	0	0	0	0	0	0	0	0	0	0	0	0	0	0	0	0	0	0	0	0	0	0	0	0	0	0	0	0	0	0	0	0	0	0	0	0	0	0	0	0	0	0	0	0	0	0	0	0	0	0	0	0	0	0	0	0	0	0	0	0	0	0	0	0	0	0	0	0	0	0	0	0	0	0	0	0	0	0	0	0	0	0	0	0	0	0	0	0	0	0	0	0	0	0	0	0	0	0	0	0	0	0	0	0	0	0	0	0	0	0	0	0	0	0	0	0	0	0	0	0	0	0	0	0	0	0	0	0	0	0	0	0	0	0	0	1	0	0	0	0	0	0	0	0	0	0	0	0	0	0	0	0	0	0	0	0	0	0	0	0	0	0	0	0	0	0	0	0	0	0	0	0	0	0	0	0	0	0	0	0	0	0	0	0	0	0	0	0	0	0	0	0	0	0	0	0	0	0	0	0	0	0	0	0	0	0	0	0	0	0	0	0	0	0	0	0	0	0	0	0	0	0	0	0	0	0	0	0	0	0	0	0	0	0	0	0	0	0	0	0	0	0	0	0	0	0	0	0	0	0	0	0	0	0	0	0	0	0	0	0	0	0	0	0	0	0	0	0	0	0	0
CK_00033346	n.a.	n.a.	n.a.	n.a.	n.a.	n.a.	n.a.	n.a.	n.a.	n.a.	n.a.	tan	red	-0.0144947	-0.0105502	0.179146	-0.0770257	-0.0945225	-0.0409705	0.0360431	-0.0133669	0.0656559	-0.0348916	-0.0248267	-0.00688953	-0.0149926	-0.04028	-0.0797471	-0.0328307	-0.0363561	-0.0119555	-0.0905099	-0.0532671	-0.0490934	-0.0503403	-0.0128542	-0.00857464	-0.0138218	0.773133			n.a.	n.a.	n.a.	n.a.	n.a.	n.a.	n.a.	n.a.	n.a.	n.a.	n.a.	n.a.	n.a.	n.a.	n.a.	n.a.	n.a.	n.a.	0	n.a.	0		0	0	0	hypothetical protein	0	0	0	0	0	0	0	0	0	0	0	0	0	0	0	0	0	0	0	0	0	0	0	0	0	0	0	0	0	0	0	0	0	0	0	0	0	0	0	0	0	0	0	0	0	0	0	0	0	0	0	0	0	0	0	0	0	0	0	0	0	0	0	0	0	0	0	0	0	0	0	0	0	0	0	0	0	0	0	0	0	0	0	0	0	0	0	0	0	0	0	0	0	0	0	0	0	0	0	0	0	0	0	0	0	0	0	0	0	0	0	0	0	0	0	0	0	0	0	0	0	0	0	0	0	0	0	0	0	0	0	0	0	0	0	0	0	0	0	0	0	0	0	0	0	0	0	0	0	0	0	0	0	1	0	0	0	0	0	0	0	0	0	0	0	0	0	0	0	0	0	0	0	0	0	0	0	0	0	0	0	0	0	0	0	0	0	0	0	0	0	0	0	0	0	0	0	0	0	0	0	0	0	0	0	0	0	0	0	0	0	0	0	0	0	0	0	0	0	0	0	0	0	0	0	0	0	0	0	0	0	0	0	0	0	0	0	0	0	0	0	0	0	0	0	0	0	0	0	0	0	0	0	0	0	0	0	0	0	0	0	0	0	0	0	0	0	0	0	0	0	0	0	0	0	0	0	0	0	0	0	0	0	0	0	0	0	0	0
CK_00033352	n.a.	n.a.	n.a.	n.a.	n.a.	n.a.	n.a.	n.a.	n.a.	n.a.	n.a.	tan	grey60	-0.035361	-0.0285645	0.113223	-0.0616464	0.000665549	-0.0545043	0.0207133	-0.0171631	-0.0172827	-0.0196633	-0.0288295	-0.0119745	0.0120145	-0.0308358	-0.0648721	-0.0218515	-0.0229849	0.176326	0.00648818	-0.0413336	-0.0385855	-0.0338686	-0.0301389	0.92362	0.30425	0.191386			n.a.	n.a.	n.a.	n.a.	n.a.	n.a.	n.a.	n.a.	n.a.	n.a.	n.a.	n.a.	n.a.	n.a.	n.a.	n.a.	n.a.	n.a.	0	n.a.	0		0	0	0	hypothetical protein	0	0	0	0	0	0	0	0	0	0	0	0	0	0	0	0	0	0	0	0	0	0	0	0	0	0	0	0	0	0	0	0	0	0	0	0	0	0	0	0	0	0	0	0	0	0	0	0	0	0	0	0	0	0	0	0	0	0	0	0	0	0	0	0	0	0	0	0	0	0	0	0	0	0	0	0	0	0	0	0	0	0	0	0	0	0	0	0	0	0	0	0	0	0	0	0	0	0	0	0	0	0	0	0	0	0	0	0	0	0	0	0	0	0	0	0	0	0	0	0	0	0	0	0	0	0	0	0	0	0	0	0	0	0	0	0	0	0	0	0	0	0	0	0	0	0	0	0	0	0	0	0	0	1	0	0	0	0	0	0	0	0	0	0	0	0	0	0	0	0	0	0	0	0	0	0	0	0	0	0	0	0	0	0	0	0	0	0	0	0	0	0	0	0	0	0	0	0	0	0	0	0	0	0	0	0	0	0	0	0	0	0	0	0	0	0	0	0	0	0	0	0	0	0	0	0	0	0	0	0	0	0	0	0	0	0	0	0	0	0	0	0	0	0	0	0	0	0	0	0	0	0	0	0	0	0	0	0	0	0	0	0	0	0	0	0	0	0	0	0	0	0	0	0	0	0	0	0	0	0	0	0	0	0	0	0	0	0	0
CK_00033354	n.a.	n.a.	n.a.	n.a.	n.a.	n.a.	n.a.	n.a.	n.a.	n.a.	n.a.	tan	red	0.0455561	0.469405	0.25513	-0.128659	-0.196125	0.00554146	0.0612012	0.0464254	0.488347	0.574801	0.212043	0.0355692	0.031122	-0.0638445	-0.112675	-0.159322	-0.0720355	-0.0740685	-0.181658	-0.0792033	-0.0698405	-0.0737715	-0.0893187	-0.0327072	0.164416	0.768771			n.a.	n.a.	n.a.	n.a.	n.a.	n.a.	n.a.	n.a.	n.a.	n.a.	n.a.	n.a.	n.a.	n.a.	n.a.	n.a.	n.a.	n.a.	0	n.a.	0		0	0	0	hypothetical protein	0	0	0	0	0	0	0	0	0	0	0	0	0	0	0	0	0	0	0	0	0	0	0	0	0	0	0	0	0	0	0	0	0	0	0	0	0	0	0	0	0	0	0	0	0	0	0	0	0	0	0	0	0	0	0	0	0	0	0	0	0	0	0	0	0	0	0	0	0	0	0	0	0	0	0	0	0	0	0	0	0	0	0	0	0	0	0	0	0	0	0	0	0	0	0	0	0	0	0	0	0	0	0	0	0	0	0	0	0	0	0	0	0	0	0	0	0	0	0	0	0	0	0	0	0	0	0	0	0	0	0	0	0	0	0	0	0	0	0	0	0	0	0	0	0	0	0	0	0	0	0	0	0	1	0	0	0	0	0	0	0	0	0	0	0	0	0	0	0	0	0	0	0	0	0	0	0	0	0	0	0	0	0	0	0	0	0	0	0	0	0	0	0	0	0	0	0	0	0	0	0	0	0	0	0	0	0	0	0	0	0	0	0	0	0	0	0	0	0	0	0	0	0	0	0	0	0	0	0	0	0	0	0	0	0	0	0	0	0	0	0	0	0	0	0	0	0	0	0	0	0	0	0	0	0	0	0	0	0	0	0	0	0	0	0	0	0	0	0	0	0	0	0	0	0	0	0	0	0	0	0	0	0	0	0	0	0	0	0
CK_00033376	n.a.	n.a.	n.a.	n.a.	n.a.	n.a.	n.a.	n.a.	n.a.	n.a.	n.a.	salmon	salmon	-0.256562	-0.106713	-0.089378	-0.0579459	0.3893	-0.223572	-0.134351	-0.198521	-0.109948	-0.0833958	-0.0919396	-0.0832761	-0.0712723	-0.0244465	-0.103732	0.286033	-0.0519363	0.460873	0.374867	0.0144109	0.125653	0.0608162	0.0240902	0.27299	0.0847126	-0.0767483			n.a.	n.a.	n.a.	n.a.	n.a.	n.a.	Syn_GI065	GI10_Syn_BMK-MC-1, GI12_Syn_RS9902, GI28_Syn_KORDI-52, GI12_Syn_PROS-7-1, GI17_Syn_A15-44, GI16_Syn_A15-44, GI31_Syn_KORDI-100, GI12_Syn_KORDI-49, GI24_Syn_RS9916, GI11_Syn_A18-40, GI05_Syn_WH7803, GI19_Syn_RS9907, GI16_Syn_M16.1, GI34_Syn_WH7805, GI18_Syn_WH8102, GI13_Syn_A15-24, GI17_Syn_RS9907, GI14_Syn_M16.1, GI17_Syn_A18-46.1, GI13_Syn_WH8103, GI13_Syn_TAK9802, GI13_Syn_A15-127, GI21_Syn_PROS-U-1, GI14_Syn_A15-28, GI09_Syn_WH8109, GI18_Syn_CC9605, GI03_Syn_WH7805, GI15_Syn_BL107, GI18_Syn_RS9915, GI13_Syn_A15-62, GI13_Syn_BOUM118, GI09_Syn_MEDNS5	32	1	WH7805_ISL2	n.a.	n.a.	n.a.	n.a.	n.a.	n.a.	n.a.	n.a.	n.a.	n.a.		0	0	0	hypothetical protein	0	0	0	0	0	0	0	0	0	0	0	856	Unknown	0	0	0	0	0	0	0	0	0	0	0	0	0	0	0	0	0	0	0	0	0	0	0	0	0	0	0	0	0	0	0	0	0	0	0	0	0	0	0	0	0	0	0	0	0	0	0	0	0	0	0	0	0	0	0	0	0	0	0	0	0	0	0	0	0	0	0	0	0	0	0	0	0	0	0	0	0	0	0	0	0	0	0	0	0	0	0	0	0	0	0	0	0	0	0	0	0	0	0	0	0	0	0	0	0	0	0	0	0	0	0	0	0	0	0	0	0	0	0	0	0	0	0	0	0	0	0	0	0	0	0	0	0	0	0	0	0	0	0	0	0	0	0	0	0	0	0	0	0	0	0	0	1	0	0	0	0	0	0	0	0	0	0	0	0	0	0	0	0	0	0	0	0	0	0	0	0	0	0	0	0	0	0	0	0	0	0	0	0	0	0	0	0	0	0	0	0	0	0	0	0	0	0	0	0	0	0	0	0	0	0	0	0	0	0	0	0	0	0	0	0	0	0	0	0	0	0	0	0	0	0	0	0	0	0	0	0	0	0	0	0	0	0	0	0	0	0	0	0	0	0	0	0	0	0	0	0	0	0	0	0	0	0	0	0	0	0	0	0	0	0	0	0	0	0	0
CK_00033377	n.a.	n.a.	n.a.	n.a.	n.a.	n.a.	n.a.	n.a.	n.a.	n.a.	n.a.	salmon	turquoise	-0.335884	-0.125374	-0.158197	0.000863013	0.496105	-0.281669	-0.192891	-0.263484	-0.130382	-0.101785	-0.104451	-0.102563	-0.0866496	0.161615	-0.104816	0.600372	-0.020875	0.00195966	0.54608	-0.0584886	0.00793666	-0.0109296	-0.0995745	-0.0233274	-0.038802	-0.176838			n.a.	n.a.	n.a.	n.a.	n.a.	n.a.	Syn_GI065	GI10_Syn_BMK-MC-1, GI12_Syn_RS9902, GI28_Syn_KORDI-52, GI12_Syn_PROS-7-1, GI17_Syn_A15-44, GI16_Syn_A15-44, GI31_Syn_KORDI-100, GI12_Syn_KORDI-49, GI24_Syn_RS9916, GI11_Syn_A18-40, GI05_Syn_WH7803, GI19_Syn_RS9907, GI16_Syn_M16.1, GI34_Syn_WH7805, GI18_Syn_WH8102, GI13_Syn_A15-24, GI17_Syn_RS9907, GI14_Syn_M16.1, GI17_Syn_A18-46.1, GI13_Syn_WH8103, GI13_Syn_TAK9802, GI13_Syn_A15-127, GI21_Syn_PROS-U-1, GI14_Syn_A15-28, GI09_Syn_WH8109, GI18_Syn_CC9605, GI03_Syn_WH7805, GI15_Syn_BL107, GI18_Syn_RS9915, GI13_Syn_A15-62, GI13_Syn_BOUM118, GI09_Syn_MEDNS5	32	1	WH7805_ISL2	n.a.	n.a.	n.a.	n.a.	n.a.	n.a.	n.a.	n.a.	n.a.	n.a.		0	0	0	conserved hypothetical protein	0	0	0	0	0	0	0	0	0	0	0	156	Hypothetical proteins / Conserved	0	0	0	0	0	0	0	0	0	0	0	0	0	0	0	0	0	0	0	0	0	0	0	0	0	0	0	0	0	0	0	0	0	0	0	0	0	0	0	0	0	0	0	0	0	0	0	0	0	0	0	0	0	0	0	0	0	0	0	0	0	0	0	0	0	0	0	0	0	0	0	0	0	0	0	0	0	0	0	0	0	0	0	0	0	0	0	0	0	0	0	0	0	0	0	0	0	0	0	0	0	0	0	0	0	0	0	0	0	0	0	0	0	0	0	0	0	0	0	0	0	0	0	0	0	0	0	0	0	0	0	0	0	0	0	0	0	0	0	0	0	0	0	0	0	0	0	0	0	0	0	0	1	0	1	0	0	0	0	0	0	0	0	0	0	0	0	0	0	0	0	0	0	0	0	0	0	0	0	0	0	0	0	0	0	0	0	0	0	0	0	0	0	0	0	0	0	0	0	0	0	0	0	0	0	0	0	0	0	0	0	0	0	0	0	0	0	0	0	0	0	0	0	0	0	0	0	0	0	0	0	0	0	0	0	0	0	0	0	0	0	0	0	0	0	0	0	0	0	0	0	0	0	0	0	0	0	0	0	0	0	0	0	0	0	0	0	0	0	0	0	0	0	0	0	0
CK_00033379	n.a.	n.a.	n.a.	n.a.	n.a.	n.a.	n.a.	n.a.	n.a.	n.a.	n.a.	salmon	turquoise	-0.328203	-0.152267	-0.210904	-0.158286	0.630222	-0.246136	-0.200165	-0.289401	-0.164726	-0.117884	-0.129804	-0.128622	-0.114185	0.104155	-0.197483	0.0994948	-0.110959	-0.0209783	0.645769	0.0230645	0.284152	0.10527	-0.0937152	-0.0787633	-0.105949	-0.237562			n.a.	n.a.	n.a.	n.a.	n.a.	n.a.	Syn_GI065	GI10_Syn_BMK-MC-1, GI12_Syn_RS9902, GI28_Syn_KORDI-52, GI12_Syn_PROS-7-1, GI17_Syn_A15-44, GI16_Syn_A15-44, GI31_Syn_KORDI-100, GI12_Syn_KORDI-49, GI24_Syn_RS9916, GI11_Syn_A18-40, GI05_Syn_WH7803, GI19_Syn_RS9907, GI16_Syn_M16.1, GI34_Syn_WH7805, GI18_Syn_WH8102, GI13_Syn_A15-24, GI17_Syn_RS9907, GI14_Syn_M16.1, GI17_Syn_A18-46.1, GI13_Syn_WH8103, GI13_Syn_TAK9802, GI13_Syn_A15-127, GI21_Syn_PROS-U-1, GI14_Syn_A15-28, GI09_Syn_WH8109, GI18_Syn_CC9605, GI03_Syn_WH7805, GI15_Syn_BL107, GI18_Syn_RS9915, GI13_Syn_A15-62, GI13_Syn_BOUM118, GI09_Syn_MEDNS5	32	1	WH7805_ISL2	n.a.	n.a.	n.a.	n.a.	n.a.	n.a.	n.a.	0	n.a.	0		0	0	0	hypothetical protein	0	0	0	0	0	0	0	0	0	0	0	856	Unknown	0	0	0	0	0	0	0	0	0	0	0	0	0	0	0	0	0	0	0	0	0	0	0	0	0	0	0	0	0	0	0	0	0	0	0	0	0	0	0	0	0	0	0	0	0	0	0	0	0	0	0	0	0	0	0	0	0	0	0	0	0	0	0	0	0	0	0	0	0	0	0	0	0	0	0	0	0	0	0	0	0	0	0	0	0	0	0	0	0	0	0	0	0	0	0	0	0	0	0	0	0	0	0	0	0	0	0	0	0	0	0	0	0	0	0	0	0	0	0	0	0	0	0	0	0	0	0	0	0	0	0	0	0	0	0	0	0	0	0	0	0	0	0	0	0	0	0	0	0	0	0	0	1	0	0	0	0	0	0	0	0	0	0	0	0	0	0	0	0	0	0	0	0	0	0	0	0	0	0	0	0	0	0	0	0	0	0	0	0	0	0	0	0	0	0	0	0	0	0	0	0	0	0	0	0	0	0	0	0	0	0	0	0	0	0	0	0	0	0	0	0	0	0	0	0	0	0	0	0	0	0	0	0	0	0	0	0	0	0	0	0	0	0	0	0	0	0	0	0	0	0	0	0	0	0	0	0	0	0	0	0	0	0	0	0	0	0	0	0	0	0	0	0	0	0	0
CK_00033382	n.a.	n.a.	n.a.	n.a.	n.a.	n.a.	n.a.	n.a.	n.a.	n.a.	n.a.	purple	blue	-0.128265	-0.0481867	-0.035544	0.133008	-0.0197418	-0.107906	-0.0799234	-0.100066	-0.0460724	-0.0376783	-0.0436146	-0.0371664	-0.0187673	-0.0326251	0.141878	0.118639	-0.000517556	0.13613	-0.0352292	-0.0256881	-0.0338955	-0.0336162	0.111403	-0.0115707	-0.000268222	-0.0210969			n.a.	n.a.	n.a.	n.a.	n.a.	n.a.	Syn_GI065	GI10_Syn_BMK-MC-1, GI12_Syn_RS9902, GI28_Syn_KORDI-52, GI12_Syn_PROS-7-1, GI17_Syn_A15-44, GI16_Syn_A15-44, GI31_Syn_KORDI-100, GI12_Syn_KORDI-49, GI24_Syn_RS9916, GI11_Syn_A18-40, GI05_Syn_WH7803, GI19_Syn_RS9907, GI16_Syn_M16.1, GI34_Syn_WH7805, GI18_Syn_WH8102, GI13_Syn_A15-24, GI17_Syn_RS9907, GI14_Syn_M16.1, GI17_Syn_A18-46.1, GI13_Syn_WH8103, GI13_Syn_TAK9802, GI13_Syn_A15-127, GI21_Syn_PROS-U-1, GI14_Syn_A15-28, GI09_Syn_WH8109, GI18_Syn_CC9605, GI03_Syn_WH7805, GI15_Syn_BL107, GI18_Syn_RS9915, GI13_Syn_A15-62, GI13_Syn_BOUM118, GI09_Syn_MEDNS5	32	1	WH7805_ISL2	n.a.	n.a.	n.a.	n.a.	n.a.	n.a.	n.a.	0	n.a.	0		0	0	0	hypothetical protein	0	0	0	0	0	0	0	0	0	0	0	856	Unknown	0	0	0	0	0	0	0	0	0	0	0	0	0	0	0	0	0	0	0	0	0	0	0	0	0	0	0	0	0	0	0	0	0	0	0	0	0	0	0	0	0	0	0	0	0	0	0	0	0	0	0	0	0	0	0	0	0	0	0	0	0	0	0	0	0	0	0	0	0	0	0	0	0	0	0	0	0	0	0	0	0	0	0	0	0	0	0	0	0	0	0	0	0	0	0	0	0	0	0	0	0	0	0	0	0	0	0	0	0	0	0	0	0	0	0	0	0	0	0	0	0	0	0	0	0	0	0	0	0	0	0	0	0	0	0	0	0	0	0	0	0	0	0	0	0	0	0	0	0	0	0	0	1	0	0	0	0	0	0	0	0	0	0	0	0	0	0	0	0	0	0	0	0	0	0	0	0	0	0	0	0	0	0	0	0	0	0	0	0	0	0	0	0	0	0	0	0	0	0	0	0	0	0	0	0	0	0	0	0	0	0	0	0	0	0	0	0	0	0	0	0	0	0	0	0	0	0	0	0	0	0	0	0	0	0	0	0	0	0	0	0	0	0	0	0	0	0	0	0	0	0	0	0	0	0	0	0	0	0	0	0	0	0	0	0	0	0	0	0	0	0	0	0	0	0	0
CK_00033390	n.a.	n.a.	n.a.	n.a.	n.a.	n.a.	n.a.	n.a.	n.a.	n.a.	n.a.	purple	purple	-0.114194	-0.0488133	-0.0630894	0.227068	0.0322806	-0.0823245	-0.0776788	-0.0979748	-0.0511026	-0.0426938	-0.0380474	-0.0410374	-0.0355278	0.935874	0.145434	0.317688	0.0268002	-0.0114727	0.0354923	-0.0346159	-0.0212535	0.00550439	0.0445275	-0.0188458	-0.0436429	-0.0698002			n.a.	n.a.	n.a.	n.a.	n.a.	n.a.	Syn_GI061	GI10_Syn_CB0101, GI04_Syn_A15-62, GI23_Syn_NS01, GI26_Syn_RS9917, GI05_Syn_CC9605, GI14_Syn_RS9909, GI04_Syn_BIOS-U3-1, GI13_Syn_WH8101, GI01_Syn_RS9917, GI04_Syn_BIOS-E4-1, GI21_Syn_RS9907, GI03_Syn_TAK9802, GI07_Syn_PROS-U-1, GI27_Syn_RS9902, GI24_Syn_BMK-MC-1, GI03_Syn_A15-44, GI03_Syn_KORDI-52, GI15_Syn_RS9909, GI25_Syn_RS9917, GI25_Syn_WH5701, GI03_Syn_RS9907, GI04_Syn_WH8109, GI24_Syn_A15-44, GI09_Syn_RS9917, GI23_Syn_BMK-MC-1, GI07_Syn_RS9909	26	1	RS9917_ISL1, CC9605_ISL2, RS9917_ISL13, WH5701_ISL10, RS9917_ISL6	n.a.	n.a.	n.a.	n.a.	n.a.	n.a.	n.a.	n.a.	n.a.	n.a.		0	0	0	hypothetical protein	0	0	0	0	0	0	0	0	0	0	0	856	Unknown	0	0	0	0	0	0	0	0	0	0	0	0	0	0	0	0	0	0	0	0	0	0	0	0	0	0	0	0	0	0	0	0	0	0	0	0	0	0	0	0	0	0	0	0	0	0	0	0	0	0	0	0	0	0	0	0	0	0	0	0	0	0	0	0	0	0	0	0	0	0	0	0	0	0	0	0	0	0	0	0	0	0	0	0	0	0	0	0	0	0	0	0	0	0	0	0	0	0	0	0	0	0	0	0	0	0	0	0	0	0	0	0	0	0	0	0	0	0	0	0	0	0	0	0	0	0	0	0	0	0	0	0	0	0	0	0	0	0	0	0	0	0	0	0	0	0	0	0	0	0	0	0	1	0	0	0	0	0	0	0	0	0	0	0	0	0	0	0	0	0	0	0	0	0	0	0	0	0	0	0	0	0	0	0	0	0	0	0	0	0	0	0	0	0	0	0	0	0	0	0	0	0	0	0	0	0	0	0	0	0	0	0	0	0	0	0	0	0	0	0	0	0	0	0	0	0	0	0	0	0	0	0	0	0	0	0	0	0	0	0	0	0	0	0	0	0	0	0	0	0	0	0	0	0	0	0	0	0	0	0	0	0	0	0	0	0	0	0	0	0	0	0	0	0	0	0
CK_00033394	n.a.	n.a.	n.a.	n.a.	n.a.	n.a.	n.a.	n.a.	n.a.	n.a.	n.a.	purple	lightcyan	-0.138584	-0.0443288	-0.0482491	0.362598	-0.0551494	-0.13879	-0.0696601	-0.0897351	-0.0433114	-0.038099	-0.0369513	-0.0370462	-0.0304428	-0.0275905	0.20853	0.304187	0.924028	-0.0305045	-0.046735	-0.0350948	-0.0443417	-0.04156	-0.0294716	-0.0363246	-0.0235059	-0.0394847			n.a.	n.a.	n.a.	n.a.	n.a.	n.a.	Syn_GI038	GI10_Syn_A15-62, GI12_Syn_PROS-U-1, GI09_Syn_TAK9802, GI08_Syn_RS9907, GI13_Syn_CC9605, GI20_Syn_TAK9802, GI21_Syn_RS9902, GI11_Syn_A15-44, GI11_Syn_M16.1	9	1	CC9605_ISL7	n.a.	n.a.	n.a.	n.a.	n.a.	n.a.	n.a.	0	n.a.	0		0	0	0	hypothetical protein	0	0	0	0	0	0	0	0	0	0	0	856	Unknown	0	0	0	0	0	0	0	0	0	0	0	0	0	0	0	0	0	0	0	0	0	0	0	0	0	0	0	0	0	0	0	0	0	0	0	0	0	0	0	0	0	0	0	0	0	0	0	0	0	0	0	0	0	0	0	0	0	0	0	0	0	0	0	0	0	0	0	0	0	0	0	0	0	0	0	0	0	0	0	0	0	0	0	0	0	0	0	0	0	0	0	0	0	0	0	0	0	0	0	0	0	0	0	0	0	0	0	0	0	0	0	0	0	0	0	0	0	0	0	0	0	0	0	0	0	0	0	0	0	0	0	0	0	0	0	0	0	0	0	0	0	0	0	0	0	0	0	0	0	0	0	0	1	0	0	0	0	0	0	0	0	0	0	0	0	0	0	0	0	0	0	0	0	0	0	0	0	0	0	0	0	0	0	0	0	0	0	0	0	0	0	0	0	0	0	0	0	0	0	0	0	0	0	0	0	0	0	0	0	0	0	0	0	0	0	0	0	0	0	0	0	0	0	0	0	0	0	0	0	0	0	0	0	0	0	0	0	0	0	0	0	0	0	0	0	0	0	0	0	0	0	0	0	0	0	0	0	0	0	0	0	0	0	0	0	0	0	0	0	0	0	0	0	0	0	0
CK_00033401	n.a.	n.a.	n.a.	n.a.	n.a.	n.a.	n.a.	n.a.	n.a.	n.a.	n.a.	purple	purple	-0.172907	-0.067668	-0.0910563	0.0900377	0.210059	-0.140423	-0.105546	-0.138326	-0.070997	-0.0569735	-0.0549612	-0.0555182	-0.0484813	0.568283	0.0222217	0.283425	-0.0136759	-0.0144995	0.21269	-0.00145774	0.0977854	0.0573117	0.00111228	-0.0323668	-0.0590776	-0.104125			n.a.	n.a.	n.a.	n.a.	n.a.	n.a.	Syn_GI061	GI10_Syn_CB0101, GI04_Syn_A15-62, GI23_Syn_NS01, GI26_Syn_RS9917, GI05_Syn_CC9605, GI14_Syn_RS9909, GI04_Syn_BIOS-U3-1, GI13_Syn_WH8101, GI01_Syn_RS9917, GI04_Syn_BIOS-E4-1, GI21_Syn_RS9907, GI03_Syn_TAK9802, GI07_Syn_PROS-U-1, GI27_Syn_RS9902, GI24_Syn_BMK-MC-1, GI03_Syn_A15-44, GI03_Syn_KORDI-52, GI15_Syn_RS9909, GI25_Syn_RS9917, GI25_Syn_WH5701, GI03_Syn_RS9907, GI04_Syn_WH8109, GI24_Syn_A15-44, GI09_Syn_RS9917, GI23_Syn_BMK-MC-1, GI07_Syn_RS9909	26	1	RS9917_ISL1, CC9605_ISL2, RS9917_ISL13, WH5701_ISL10, RS9917_ISL6	n.a.	n.a.	n.a.	n.a.	n.a.	n.a.	n.a.	n.a.	n.a.	n.a.		0	0	0	hypothetical protein	0	0	0	0	0	0	0	0	0	0	0	856	Unknown	0	0	0	0	0	0	0	0	0	0	0	0	0	0	0	0	0	0	0	0	0	0	0	0	0	0	0	0	0	0	0	0	0	0	0	0	0	0	0	0	0	0	0	0	0	0	0	0	0	0	0	0	0	0	0	0	0	0	0	0	0	0	0	0	0	0	0	0	0	0	0	0	0	0	0	0	0	0	0	0	0	0	0	0	0	0	0	0	0	0	0	0	0	0	0	0	0	0	0	0	0	0	0	0	0	0	0	0	0	0	0	0	0	0	0	0	0	0	0	0	0	0	0	0	0	0	0	0	0	0	0	0	0	0	0	0	0	0	0	0	0	0	0	0	0	0	0	0	0	0	0	0	1	0	0	0	0	0	0	0	0	0	0	0	0	0	0	0	0	0	0	0	0	0	0	0	0	0	0	0	0	0	0	0	0	0	0	0	0	0	0	0	0	0	0	0	0	0	0	0	0	0	0	0	0	0	0	0	0	0	0	0	0	0	0	0	0	0	0	0	0	0	0	0	0	0	0	0	0	0	0	0	0	0	0	0	0	0	0	0	0	0	0	0	0	0	0	0	0	0	0	0	0	0	0	0	0	0	0	0	0	0	0	0	0	0	0	0	0	0	0	0	0	0	0	0
CK_00033417	n.a.	n.a.	n.a.	n.a.	n.a.	n.a.	n.a.	n.a.	n.a.	n.a.	n.a.	salmon	turquoise	-0.182229	-0.0819603	-0.112429	-0.0866718	0.276314	-0.132371	-0.128969	-0.16077	-0.0868452	-0.0678024	-0.0679031	-0.0684003	-0.06296	0.0217999	-0.082235	-0.0676021	-0.067402	0.00120176	0.212323	0.13371	0.13911	0.411902	0.10905	-0.0658557	-0.0756364	-0.118721			n.a.	n.a.	n.a.	n.a.	n.a.	n.a.	Syn_GI065	GI10_Syn_BMK-MC-1, GI12_Syn_RS9902, GI28_Syn_KORDI-52, GI12_Syn_PROS-7-1, GI17_Syn_A15-44, GI16_Syn_A15-44, GI31_Syn_KORDI-100, GI12_Syn_KORDI-49, GI24_Syn_RS9916, GI11_Syn_A18-40, GI05_Syn_WH7803, GI19_Syn_RS9907, GI16_Syn_M16.1, GI34_Syn_WH7805, GI18_Syn_WH8102, GI13_Syn_A15-24, GI17_Syn_RS9907, GI14_Syn_M16.1, GI17_Syn_A18-46.1, GI13_Syn_WH8103, GI13_Syn_TAK9802, GI13_Syn_A15-127, GI21_Syn_PROS-U-1, GI14_Syn_A15-28, GI09_Syn_WH8109, GI18_Syn_CC9605, GI03_Syn_WH7805, GI15_Syn_BL107, GI18_Syn_RS9915, GI13_Syn_A15-62, GI13_Syn_BOUM118, GI09_Syn_MEDNS5	32	1	WH7805_ISL2	n.a.	n.a.	n.a.	n.a.	n.a.	n.a.	n.a.	n.a.	n.a.	n.a.		0	0	0	hypothetical protein	0	0	0	0	0	0	0	0	0	0	0	856	Unknown	0	0	0	0	0	0	0	0	0	0	0	0	0	0	0	0	0	0	0	0	0	0	0	0	0	0	0	0	0	0	0	0	0	0	0	0	0	0	0	0	0	0	0	0	0	0	0	0	0	0	0	0	0	0	0	0	0	0	0	0	0	0	0	0	0	0	0	0	0	0	0	0	0	0	0	0	0	0	0	0	0	0	0	0	0	0	0	0	0	0	0	0	0	0	0	0	0	0	0	0	0	0	0	0	0	0	0	0	0	0	0	0	0	0	0	0	0	0	0	0	0	0	0	0	0	0	0	0	0	0	0	0	0	0	0	0	0	0	0	0	0	0	0	0	0	0	0	0	0	0	0	0	1	0	0	0	0	0	0	0	0	0	0	0	0	0	0	0	0	0	0	0	0	0	0	0	0	0	0	0	0	0	0	0	0	0	0	0	0	0	0	0	0	0	0	0	0	0	0	0	0	0	0	0	0	0	0	0	0	0	0	0	0	0	0	0	0	0	0	0	0	0	0	0	0	0	0	0	0	0	0	0	0	0	0	0	0	0	0	0	0	0	0	0	0	0	0	0	0	0	0	0	0	0	0	0	0	0	0	0	0	0	0	0	0	0	0	0	0	0	0	0	0	0	0	0
CK_00033430	n.a.	n.a.	n.a.	n.a.	n.a.	n.a.	n.a.	n.a.	n.a.	n.a.	n.a.	salmon	pink	-0.307173	-0.12597	-0.154724	-0.0793864	0.359117	-0.255923	-0.186719	-0.237258	-0.128784	-0.103342	-0.10641	-0.10119	-0.0976373	0.205375	-0.102935	0.0321524	-0.0893703	0.0623305	0.280652	0.360412	0.126434	0.000784061	0.755243	-0.00367688	-0.0788308	-0.159602			n.a.	n.a.	n.a.	n.a.	n.a.	n.a.	Syn_GI052	GI10_Syn_WH8102, GI09_Syn_BOUM118, GI20_Syn_RS9907, GI33_Syn_PROS-U-1, GI20_Syn_A15-62, GI19_Syn_M16.1, GI20_Syn_A15-44, GI23_Syn_CC9605, GI32_Syn_KORDI-52, GI18_Syn_KORDI-49, GI05_Syn_WH8109, GI13_Syn_RS9915, GI11_Syn_A18-46.1, GI16_Syn_CC9616, GI18_Syn_KORDI-100, GI09_Syn_RS9902, GI19_Syn_BL107, GI08_Syn_TAK9802, GI19_Syn_A15-127, GI09_Syn_WH8103	20	1	CC9605_ISL13	n.a.	n.a.	n.a.	n.a.	n.a.	n.a.	n.a.	n.a.	n.a.	n.a.		0	0	0	hypothetical protein	0	0	0	0	0	0	0	0	0	0	0	856	Unknown	0	0	0	0	0	0	0	0	0	0	0	0	0	0	0	0	0	0	0	0	0	0	0	0	0	0	0	0	0	0	0	0	0	0	0	0	0	0	0	0	0	0	0	0	0	0	0	0	0	0	0	0	0	0	0	0	0	0	0	0	0	0	0	0	0	0	0	0	0	0	0	0	0	0	0	0	0	0	0	0	0	0	0	0	0	0	0	0	0	0	0	0	0	0	0	0	0	0	0	0	0	0	0	0	0	0	0	0	0	0	0	0	0	0	0	0	0	0	0	0	0	0	0	0	0	0	0	0	0	0	0	0	0	0	0	0	0	0	0	0	0	0	0	0	0	0	0	0	0	0	0	0	1	0	0	0	0	0	0	0	0	0	0	0	0	0	0	0	0	0	0	0	0	0	0	0	0	0	0	0	0	0	0	0	0	0	0	0	0	0	0	0	0	0	0	0	0	0	0	0	0	0	0	0	0	0	0	0	0	0	0	0	0	0	0	0	0	0	0	0	0	0	0	0	0	0	0	0	0	0	0	0	0	0	0	0	0	0	0	0	0	0	0	0	0	0	0	0	0	0	0	0	0	0	0	0	0	0	0	0	0	0	0	0	0	0	0	0	0	0	0	0	0	0	0	0
CK_00033444	n.a.	n.a.	n.a.	n.a.	n.a.	n.a.	n.a.	n.a.	n.a.	n.a.	n.a.	tan	grey60	-0.035361	-0.0285645	0.113223	-0.0616464	0.000665549	-0.0545043	0.0207133	-0.0171631	-0.0172827	-0.0196633	-0.0288295	-0.0119745	0.0120145	-0.0308358	-0.0648721	-0.0218515	-0.0229849	0.176326	0.00648818	-0.0413336	-0.0385855	-0.0338686	-0.0301389	0.92362	0.30425	0.191386			n.a.	n.a.	n.a.	n.a.	n.a.	n.a.	n.a.	n.a.	n.a.	n.a.	n.a.	n.a.	n.a.	n.a.	n.a.	n.a.	n.a.	n.a.	n.a.	n.a.	n.a.		0	0	0	hypothetical protein	0	0	0	0	0	0	0	0	0	0	0	0	0	0	0	0	0	0	0	0	0	0	0	0	0	0	0	0	0	0	0	0	0	0	0	0	0	0	0	0	0	0	0	0	0	0	0	0	0	0	0	0	0	0	0	0	0	0	0	0	0	0	0	0	0	0	0	0	0	0	0	0	0	0	0	0	0	0	0	0	0	0	0	0	0	0	0	0	0	0	0	0	0	0	0	0	0	0	0	0	0	0	0	0	0	0	0	0	0	0	0	0	0	0	0	0	0	0	0	0	0	0	0	0	0	0	0	0	0	0	0	0	0	0	0	0	0	0	0	0	0	0	0	0	0	0	0	0	0	0	0	0	0	1	0	0	0	0	0	0	0	0	0	0	0	0	0	0	0	0	0	0	0	0	0	0	0	0	0	0	0	0	0	0	0	0	0	0	0	0	0	0	0	0	0	0	0	0	0	0	0	0	0	0	0	0	0	0	0	0	0	0	0	0	0	0	0	0	0	0	0	0	0	0	0	0	0	0	0	0	0	0	0	0	0	0	0	0	0	0	0	0	0	0	0	0	0	0	0	0	0	0	0	0	0	0	0	0	0	0	0	0	0	0	0	0	0	0	0	0	0	0	0	0	0	0	0	0	0	0	0	0	0	0	0	0	0	0	0
CK_00033448	n.a.	n.a.	n.a.	n.a.	n.a.	n.a.	n.a.	n.a.	n.a.	n.a.	n.a.	purple	cyan	-0.200731	-0.0769551	-0.0887687	0.108868	0.220738	-0.155047	-0.126734	-0.165789	-0.077683	-0.0641622	-0.0633727	-0.0613896	-0.0502971	0.283936	0.0139244	0.586287	0.0216024	0.00137832	0.248907	-0.0540743	-0.0329363	-0.0269461	-0.0351079	0.00182856	-0.00991874	-0.0982863			n.a.	n.a.	n.a.	n.a.	n.a.	n.a.	Syn_GI038	GI10_Syn_A15-62, GI12_Syn_PROS-U-1, GI09_Syn_TAK9802, GI08_Syn_RS9907, GI13_Syn_CC9605, GI20_Syn_TAK9802, GI21_Syn_RS9902, GI11_Syn_A15-44, GI11_Syn_M16.1	9	1	CC9605_ISL7	n.a.	n.a.	n.a.	n.a.	n.a.	n.a.	n.a.	n.a.	n.a.	n.a.		0	0	0	hypothetical protein	0	0	0	0	0	0	0	0	0	0	0	856	Unknown	0	0	0	0	0	0	0	0	0	0	0	0	0	0	0	0	0	0	0	0	0	0	0	0	0	0	0	0	0	0	0	0	0	0	0	0	0	0	0	0	0	0	0	0	0	0	0	0	0	0	0	0	0	0	0	0	0	0	0	0	0	0	0	0	0	0	0	0	0	0	0	0	0	0	0	0	0	0	0	0	0	0	0	0	0	0	0	0	0	0	0	0	0	0	0	0	0	0	0	0	0	0	0	0	0	0	0	0	0	0	0	0	0	0	0	0	0	0	0	0	0	0	0	0	0	0	0	0	0	0	0	0	0	0	0	0	0	0	0	0	0	0	0	0	0	0	0	0	0	0	0	0	1	0	0	0	0	0	0	0	0	0	0	0	0	0	0	0	0	0	0	0	0	0	0	0	0	0	0	0	0	0	0	0	0	0	0	0	0	0	0	0	0	0	0	0	0	0	0	0	0	0	0	0	0	0	0	0	0	0	0	0	0	0	0	0	0	0	0	0	0	0	0	0	0	0	0	0	0	0	0	0	0	0	0	0	0	0	0	0	0	0	0	0	0	0	0	0	0	0	0	0	0	0	0	0	0	0	0	0	0	0	0	0	0	0	0	0	0	0	0	0	0	0	0	0
CK_00033449	n.a.	n.a.	n.a.	n.a.	n.a.	n.a.	n.a.	n.a.	n.a.	n.a.	n.a.	salmon	lightyellow	-0.114772	-0.0472921	-0.0630158	-0.0220677	0.201366	-0.0870454	-0.073966	-0.0960145	-0.0501046	-0.0376092	-0.040137	-0.0382027	-0.0332819	0.0117534	-0.0380232	0.105423	-0.0302632	-0.0132955	0.15803	0.0938414	0.280761	0.169496	0.039432	-0.0347624	-0.0448424	-0.0718166			n.a.	n.a.	n.a.	n.a.	n.a.	n.a.	Syn_GI038	GI10_Syn_A15-62, GI12_Syn_PROS-U-1, GI09_Syn_TAK9802, GI08_Syn_RS9907, GI13_Syn_CC9605, GI20_Syn_TAK9802, GI21_Syn_RS9902, GI11_Syn_A15-44, GI11_Syn_M16.1	9	1	CC9605_ISL7	n.a.	n.a.	n.a.	n.a.	n.a.	n.a.	n.a.	0	n.a.	0		0	0	0	hypothetical protein	0	0	0	0	0	0	0	0	0	0	0	856	Unknown	0	0	0	0	0	0	0	0	0	0	0	0	0	0	0	0	0	0	0	0	0	0	0	0	0	0	0	0	0	0	0	0	0	0	0	0	0	0	0	0	0	0	0	0	0	0	0	0	0	0	0	0	0	0	0	0	0	0	0	0	0	0	0	0	0	0	0	0	0	0	0	0	0	0	0	0	0	0	0	0	0	0	0	0	0	0	0	0	0	0	0	0	0	0	0	0	0	0	0	0	0	0	0	0	0	0	0	0	0	0	0	0	0	0	0	0	0	0	0	0	0	0	0	0	0	0	0	0	0	0	0	0	0	0	0	0	0	0	0	0	0	0	0	0	0	0	0	0	0	0	0	0	1	0	0	0	0	0	0	0	0	0	0	0	0	0	0	0	0	0	0	0	0	0	0	0	0	0	0	0	0	0	0	0	0	0	0	0	0	0	0	0	0	0	0	0	0	0	0	0	0	0	0	0	0	0	0	0	0	0	0	0	0	0	0	0	0	0	0	0	0	0	0	0	0	0	0	0	0	0	0	0	0	0	0	0	0	0	0	0	0	0	0	0	0	0	0	0	0	0	0	0	0	0	0	0	0	0	0	0	0	0	0	0	0	0	0	0	0	0	0	0	0	0	0	0
CK_00033451	n.a.	n.a.	n.a.	n.a.	n.a.	n.a.	n.a.	n.a.	n.a.	n.a.	n.a.	purple	purple	-0.22703	-0.0879933	-0.115406	0.160416	0.232839	-0.180515	-0.141252	-0.182693	-0.0910438	-0.0730051	-0.0725954	-0.0737889	-0.064555	0.662061	0.0695854	0.452729	0.010277	0.00123221	0.22835	-0.00240536	0.189515	0.0270769	0.0198698	-0.0350158	-0.0560432	-0.128543			n.a.	n.a.	n.a.	n.a.	n.a.	n.a.	Syn_GI038	GI10_Syn_A15-62, GI12_Syn_PROS-U-1, GI09_Syn_TAK9802, GI08_Syn_RS9907, GI13_Syn_CC9605, GI20_Syn_TAK9802, GI21_Syn_RS9902, GI11_Syn_A15-44, GI11_Syn_M16.1	9	1	CC9605_ISL7	n.a.	n.a.	n.a.	n.a.	n.a.	n.a.	n.a.	0	n.a.	0		0	0	0	hypothetical protein	0	0	0	0	0	0	0	0	0	0	0	856	Unknown	0	0	0	0	0	0	0	0	0	0	0	0	0	0	0	0	0	0	0	0	0	0	0	0	0	0	0	0	0	0	0	0	0	0	0	0	0	0	0	0	0	0	0	0	0	0	0	0	0	0	0	0	0	0	0	0	0	0	0	0	0	0	0	0	0	0	0	0	0	0	0	0	0	0	0	0	0	0	0	0	0	0	0	0	0	0	0	0	0	0	0	0	0	0	0	0	0	0	0	0	0	0	0	0	0	0	0	0	0	0	0	0	0	0	0	0	0	0	0	0	0	0	0	0	0	0	0	0	0	0	0	0	0	0	0	0	0	0	0	0	0	0	0	0	0	0	0	0	0	0	0	0	1	0	0	0	0	0	0	0	0	0	0	0	0	0	0	0	0	0	0	0	0	0	0	0	0	0	0	0	0	0	0	0	0	0	0	0	0	0	0	0	0	0	0	0	0	0	0	0	0	0	0	0	0	0	0	0	0	0	0	0	0	0	0	0	0	0	0	0	0	0	0	0	0	0	0	0	0	0	0	0	0	0	0	0	0	0	0	0	0	0	0	0	0	0	0	0	0	0	0	0	0	0	0	0	0	0	0	0	0	0	0	0	0	0	0	0	0	0	0	0	0	0	0	0
CK_00033453	n.a.	n.a.	n.a.	n.a.	n.a.	n.a.	n.a.	n.a.	n.a.	n.a.	n.a.	purple	cyan	-0.169484	-0.0667858	-0.0641813	0.09057	0.18535	-0.12914	-0.108704	-0.141751	-0.0662218	-0.0542201	-0.0570817	-0.0518159	-0.0468301	0.208649	0.0201048	0.467745	0.0129529	-0.0116234	0.205062	-0.0316652	0.0532153	-0.0115384	-0.0403653	-0.0190635	0.0765104	-0.061516			n.a.	n.a.	n.a.	n.a.	n.a.	n.a.	Syn_GI038	GI10_Syn_A15-62, GI12_Syn_PROS-U-1, GI09_Syn_TAK9802, GI08_Syn_RS9907, GI13_Syn_CC9605, GI20_Syn_TAK9802, GI21_Syn_RS9902, GI11_Syn_A15-44, GI11_Syn_M16.1	9	1	CC9605_ISL7	n.a.	n.a.	n.a.	n.a.	n.a.	n.a.	n.a.	n.a.	n.a.	n.a.		0	0	0	hypothetical protein	0	0	0	0	0	0	0	0	0	0	0	856	Unknown	0	0	0	0	0	0	0	0	0	0	0	0	0	0	0	0	0	0	0	0	0	0	0	0	0	0	0	0	0	0	0	0	0	0	0	0	0	0	0	0	0	0	0	0	0	0	0	0	0	0	0	0	0	0	0	0	0	0	0	0	0	0	0	0	0	0	0	0	0	0	0	0	0	0	0	0	0	0	0	0	0	0	0	0	0	0	0	0	0	0	0	0	0	0	0	0	0	0	0	0	0	0	0	0	0	0	0	0	0	0	0	0	0	0	0	0	0	0	0	0	0	0	0	0	0	0	0	0	0	0	0	0	0	0	0	0	0	0	0	0	0	0	0	0	0	0	0	0	0	0	0	0	1	0	0	0	0	0	0	0	0	0	0	0	0	0	0	0	0	0	0	0	0	0	0	0	0	0	0	0	0	0	0	0	0	0	0	0	0	0	0	0	0	0	0	0	0	0	0	0	0	0	0	0	0	0	0	0	0	0	0	0	0	0	0	0	0	0	0	0	0	0	0	0	0	0	0	0	0	0	0	0	0	0	0	0	0	0	0	0	0	0	0	0	0	0	0	0	0	0	0	0	0	0	0	0	0	0	0	0	0	0	0	0	0	0	0	0	0	0	0	0	0	0	0	0
CK_00033454	n.a.	n.a.	n.a.	n.a.	n.a.	n.a.	n.a.	n.a.	n.a.	n.a.	n.a.	purple	cyan	-0.124857	-0.0502878	-0.0664234	0.105659	0.133236	-0.0929544	-0.0805992	-0.105629	-0.0495876	-0.0431069	-0.0415315	-0.0417726	-0.0364337	0.266819	0.0430439	0.419218	0.0125284	-0.0289703	0.158157	-0.0395599	-0.0217995	-0.0192412	-0.0367417	-0.0258394	-0.0386072	-0.0761672			n.a.	n.a.	n.a.	n.a.	n.a.	n.a.	Syn_GI038	GI10_Syn_A15-62, GI12_Syn_PROS-U-1, GI09_Syn_TAK9802, GI08_Syn_RS9907, GI13_Syn_CC9605, GI20_Syn_TAK9802, GI21_Syn_RS9902, GI11_Syn_A15-44, GI11_Syn_M16.1	9	1	CC9605_ISL7	n.a.	n.a.	n.a.	n.a.	n.a.	n.a.	n.a.	n.a.	n.a.	n.a.		0	0	0	hypothetical protein	0	0	0	0	0	0	0	0	0	0	0	856	Unknown	0	0	0	0	0	0	0	0	0	0	0	0	0	0	0	0	0	0	0	0	0	0	0	0	0	0	0	0	0	0	0	0	0	0	0	0	0	0	0	0	0	0	0	0	0	0	0	0	0	0	0	0	0	0	0	0	0	0	0	0	0	0	0	0	0	0	0	0	0	0	0	0	0	0	0	0	0	0	0	0	0	0	0	0	0	0	0	0	0	0	0	0	0	0	0	0	0	0	0	0	0	0	0	0	0	0	0	0	0	0	0	0	0	0	0	0	0	0	0	0	0	0	0	0	0	0	0	0	0	0	0	0	0	0	0	0	0	0	0	0	0	0	0	0	0	0	0	0	0	0	0	0	1	0	0	0	0	0	0	0	0	0	0	0	0	0	0	0	0	0	0	0	0	0	0	0	0	0	0	0	0	0	0	0	0	0	0	0	0	0	0	0	0	0	0	0	0	0	0	0	0	0	0	0	0	0	0	0	0	0	0	0	0	0	0	0	0	0	0	0	0	0	0	0	0	0	0	0	0	0	0	0	0	0	0	0	0	0	0	0	0	0	0	0	0	0	0	0	0	0	0	0	0	0	0	0	0	0	0	0	0	0	0	0	0	0	0	0	0	0	0	0	0	0	0	0
CK_00033460	n.a.	n.a.	n.a.	n.a.	n.a.	n.a.	n.a.	n.a.	n.a.	n.a.	n.a.	salmon	lightyellow	-0.181983	-0.0652671	-0.0902807	-0.0701183	0.284864	-0.161304	-0.103021	-0.133789	-0.0689947	-0.0510091	-0.0564148	-0.0544991	-0.0495604	0.033417	-0.0664437	-0.0518617	-0.0540901	0.0494695	0.189146	0.168791	0.787568	0.161344	0.113707	-0.0399142	-0.0541053	-0.100673			n.a.	n.a.	n.a.	n.a.	n.a.	n.a.	n.a.	n.a.	n.a.	n.a.	n.a.	n.a.	n.a.	n.a.	n.a.	n.a.	n.a.	n.a.	n.a.	n.a.	n.a.		0	0	0	conserved hypothetical protein	0	0	0	0	0	0	0	0	0	0	0	156	Hypothetical proteins / Conserved	0	0	0	0	0	0	0	0	0	0	0	0	0	0	0	0	0	0	0	0	0	0	0	0	0	0	0	0	0	0	0	0	0	0	0	0	0	0	0	0	0	0	0	0	0	0	0	0	0	0	0	0	0	0	0	0	0	0	0	0	0	0	0	0	0	0	0	0	0	0	0	0	0	0	0	0	0	0	0	0	0	0	0	0	0	0	0	0	0	0	0	0	0	0	0	0	0	0	0	0	0	0	0	0	0	0	0	0	0	0	0	0	0	0	0	0	0	0	0	0	0	0	0	0	0	0	0	0	0	0	0	0	0	0	0	0	0	0	0	0	0	0	0	0	0	0	0	0	0	0	0	0	1	0	0	0	0	0	0	0	0	0	0	0	0	0	0	0	0	0	0	0	0	0	0	0	0	0	0	0	0	0	0	0	0	0	0	0	0	0	0	0	0	0	0	0	0	0	0	0	0	0	0	0	0	0	0	0	0	0	0	0	0	0	0	0	0	0	0	0	0	0	0	0	0	0	0	0	0	0	0	0	0	0	0	0	0	0	0	0	0	0	0	0	0	0	0	0	0	0	0	0	0	0	0	0	0	0	0	0	0	0	0	0	0	0	0	0	0	0	0	0	0	0	0	0
CK_00033464	n.a.	n.a.	n.a.	n.a.	n.a.	n.a.	n.a.	n.a.	n.a.	n.a.	n.a.	yellow	brown	0.49059	0.422632	-0.0896297	-0.225736	-0.442489	0.232273	0.358982	0.590295	0.12314	0.26249	0.565035	-0.0742826	-0.0683564	-0.116712	-0.188677	-0.302644	-0.14917	-0.18072	-0.405177	-0.142936	-0.134021	-0.136107	-0.0963863	-0.0737215	-0.115186	-0.0278919			n.a.	n.a.	n.a.	n.a.	n.a.	n.a.	Syn_GI125	GI07_Syn_A18-46.1, GI04_Syn_A15-24, GI05_Syn_BOUM118, GI06_Syn_WH8103, GI05_Syn_WH8102, GI05_Syn_RS9902, GI24_Syn_A15-127, GI20_Syn_M16.1, GI50_Syn_PCC7001, GI11_Syn_NS01, GI44_Syn_CC9616, GI08_Syn_RS9915, GI25_Syn_BL107, GI03_Syn_CC9902, GI41_Syn_PROS-U-1, GI38_Syn_KORDI-52, GI25_Syn_A15-62, GI31_Syn_CC9605, GI28_Syn_A15-44, GI27_Syn_RS9907, GI24_Syn_BL107, GI43_Syn_KORDI-100, GI26_Syn_TAK9802, GI05_Syn_A18-40, GI08_Syn_A15-28, GI19_Syn_WH8109, GI25_Syn_KORDI-49	27	1	CC9902_ISL2, CC9605_ISL16	n.a.	n.a.	n.a.	n.a.	n.a.	n.a.	n.a.	n.a.	n.a.	n.a.		0	0	0	hypothetical protein	0	0	0	0	0	0	0	0	0	0	0	856	Unknown	0	0	0	0	0	0	0	0	0	0	0	0	0	0	0	0	0	0	0	0	0	0	0	0	0	0	0	0	0	0	0	0	0	0	0	0	0	0	0	0	0	0	0	0	0	0	0	0	0	0	0	0	0	0	0	0	0	0	0	0	0	0	0	0	0	0	0	0	0	0	0	0	0	0	0	0	0	0	0	0	0	0	0	0	0	0	0	0	0	0	0	0	0	0	0	0	0	0	0	0	0	0	0	0	0	0	0	0	0	0	0	0	0	0	0	0	0	0	0	0	0	0	0	0	0	0	0	0	0	0	0	0	0	0	0	0	0	0	0	0	0	0	0	0	0	0	0	0	0	0	0	0	1	0	0	0	0	0	0	0	0	0	0	0	0	0	0	0	0	0	0	0	0	0	0	0	0	0	0	0	0	0	0	0	0	0	0	0	0	0	0	0	0	0	0	0	0	0	0	0	0	0	0	0	0	0	0	0	0	0	0	0	0	0	0	0	0	0	0	0	0	0	0	0	0	0	1	0	0	0	0	0	0	0	0	0	0	0	0	0	0	0	0	0	0	0	0	0	0	0	0	0	0	0	0	0	0	0	0	0	0	0	0	0	0	0	0	0	0	0	0	0	0	0	0	0
CK_00033465	n.a.	n.a.	n.a.	n.a.	n.a.	n.a.	n.a.	n.a.	n.a.	n.a.	n.a.	salmon	royalblue	-0.0951185	-0.0414886	-0.0571503	-0.0482568	0.125292	-0.0767833	-0.0666115	-0.0750043	-0.0453326	-0.0350424	-0.0331981	-0.0333968	-0.032305	-0.016958	-0.0479495	-0.0157942	-0.0405792	-0.0122332	0.036518	0.181591	-0.012509	0.94721	0.0262228	-0.0375646	-0.034829	-0.0631439			n.a.	n.a.	n.a.	n.a.	n.a.	n.a.	n.a.	n.a.	n.a.	n.a.	n.a.	n.a.	n.a.	n.a.	n.a.	n.a.	n.a.	n.a.	0	n.a.	0		0	0	0	hypothetical protein	0	0	0	0	0	0	0	0	0	0	0	856	Unknown	0	0	0	0	0	0	0	0	0	0	0	0	0	0	0	0	0	0	0	0	0	0	0	0	0	0	0	0	0	0	0	0	0	0	0	0	0	0	0	0	0	0	0	0	0	0	0	0	0	0	0	0	0	0	0	0	0	0	0	0	0	0	0	0	0	0	0	0	0	0	0	0	0	0	0	0	0	0	0	0	0	0	0	0	0	0	0	0	0	0	0	0	0	0	0	0	0	0	0	0	0	0	0	0	0	0	0	0	0	0	0	0	0	0	0	0	0	0	0	0	0	0	0	0	0	0	0	0	0	0	0	0	0	0	0	0	0	0	0	0	0	0	0	0	0	0	0	0	0	0	0	0	1	0	0	0	0	0	0	0	0	0	0	0	0	0	0	0	0	0	0	0	0	0	0	0	0	0	0	0	0	0	0	0	0	0	0	0	0	0	0	0	0	0	0	0	0	0	0	0	0	0	0	0	0	0	0	0	0	0	0	0	0	0	0	0	0	0	0	0	0	0	0	0	0	0	0	0	0	0	0	0	0	0	0	0	0	0	0	0	0	0	0	0	0	0	0	0	0	0	0	0	0	0	0	0	0	0	0	0	0	0	0	0	0	0	0	0	0	0	0	0	0	0	0	0
CK_00033472	n.a.	n.a.	n.a.	n.a.	n.a.	n.a.	n.a.	n.a.	n.a.	n.a.	n.a.	salmon	turquoise	-0.365213	-0.163916	-0.222894	-0.218165	0.707028	-0.271498	-0.232091	-0.325931	-0.172908	-0.129127	-0.139828	-0.138222	-0.122526	-0.0720907	-0.241033	0.0203366	-0.119443	-0.0696521	0.780302	-0.038695	0.130847	-0.0150492	-0.170653	-0.0800791	-0.104608	-0.246245			n.a.	n.a.	n.a.	n.a.	n.a.	n.a.	Syn_GI011	GI07_Syn_RS9907, GI10_Syn_CC9605, GI06_Syn_M16.1, GI06_Syn_A15-62, GI17_Syn_WH8109, GI23_Syn_TAK9802, GI07_Syn_A15-44	7	1	CC9605_ISL6	n.a.	n.a.	n.a.	n.a.	n.a.	n.a.	n.a.	0	n.a.	0		0	0	0	hypothetical protein	0	0	0	0	0	0	0	0	0	0	0	856	Unknown	0	0	0	0	0	0	0	0	0	0	0	0	0	0	0	0	0	0	0	0	0	0	0	0	0	0	0	0	0	0	0	0	0	0	0	0	0	0	0	0	0	0	0	0	0	0	0	0	0	0	0	0	0	0	0	0	0	0	0	0	0	0	0	0	0	0	0	0	0	0	0	0	0	0	0	0	0	0	0	0	0	0	0	0	0	0	0	0	0	0	0	0	0	0	0	0	0	0	0	0	0	0	0	0	0	0	0	0	0	0	0	0	0	0	0	0	0	0	0	0	0	0	0	0	0	0	0	0	0	0	0	0	0	0	0	0	0	0	0	0	0	0	0	0	0	0	0	0	0	0	0	0	1	0	0	1	0	0	0	0	0	0	0	0	0	0	0	0	0	0	0	0	0	0	0	0	0	0	0	0	0	0	0	0	0	0	0	0	0	0	0	0	0	0	0	0	0	0	0	0	0	0	0	0	0	0	0	0	0	0	0	0	0	0	0	0	0	0	0	0	0	0	0	0	0	0	0	0	0	0	0	0	0	0	0	0	0	0	0	0	0	0	0	0	0	0	0	0	0	0	0	0	0	0	0	0	0	0	0	0	0	0	0	0	0	0	0	0	0	0	0	0	0	0	0	0
CK_00033474	n.a.	n.a.	n.a.	n.a.	n.a.	n.a.	n.a.	n.a.	n.a.	n.a.	n.a.	salmon	darkred	-0.328141	-0.12194	-0.135123	-0.144036	0.452898	-0.291223	-0.183409	-0.244645	-0.127108	-0.0969116	-0.104069	-0.0962216	-0.0933346	0.0072427	-0.136048	-0.117287	-0.104561	0.0384031	0.366743	0.767356	0.33461	0.0591678	0.163831	-0.0841647	0.0643152	-0.128363			n.a.	n.a.	n.a.	n.a.	n.a.	n.a.	Syn_GI038	GI10_Syn_A15-62, GI12_Syn_PROS-U-1, GI09_Syn_TAK9802, GI08_Syn_RS9907, GI13_Syn_CC9605, GI20_Syn_TAK9802, GI21_Syn_RS9902, GI11_Syn_A15-44, GI11_Syn_M16.1	9	1	CC9605_ISL7	n.a.	n.a.	n.a.	n.a.	n.a.	n.a.	n.a.	0	n.a.	0		0	0	0	hypothetical protein	0	0	0	0	0	0	0	0	0	0	0	856	Unknown	0	0	0	0	0	0	0	0	0	0	0	0	0	0	0	0	0	0	0	0	0	0	0	0	0	0	0	0	0	0	0	0	0	0	0	0	0	0	0	0	0	0	0	0	0	0	0	0	0	0	0	0	0	0	0	0	0	0	0	0	0	0	0	0	0	0	0	0	0	0	0	0	0	0	0	0	0	0	0	0	0	0	0	0	0	0	0	0	0	0	0	0	0	0	0	0	0	0	0	0	0	0	0	0	0	0	0	0	0	0	0	0	0	0	0	0	0	0	0	0	0	0	0	0	0	0	0	0	0	0	0	0	0	0	0	0	0	0	0	0	0	0	0	0	0	0	0	0	0	0	0	0	1	0	0	0	0	0	0	0	0	0	0	0	0	0	0	0	0	0	0	0	0	0	0	0	0	0	0	0	0	0	0	0	0	0	0	0	0	0	0	0	0	0	0	0	0	0	0	0	0	0	0	0	0	0	0	0	0	0	0	0	0	0	0	0	0	0	0	0	0	0	0	0	0	0	0	0	0	0	0	0	0	0	0	0	0	0	0	0	0	0	0	0	0	0	0	0	0	0	0	0	0	0	0	0	0	0	0	0	0	0	0	0	0	0	0	0	0	0	0	0	0	0	0	0
CK_00033475	n.a.	n.a.	n.a.	n.a.	n.a.	n.a.	n.a.	n.a.	n.a.	n.a.	n.a.	salmon	royalblue	-0.092481	-0.0406048	-0.05587	-0.0443139	0.118932	-0.0739579	-0.0653575	-0.0733104	-0.0442838	-0.0343678	-0.0324721	-0.0327161	-0.0318515	-0.0141917	-0.0432742	-0.0177563	-0.0389414	-0.0118184	0.0296794	0.18158	-0.0133834	0.947056	0.0279702	-0.0372198	-0.0340346	-0.0615594			n.a.	n.a.	n.a.	n.a.	n.a.	n.a.	Syn_GI125	GI07_Syn_A18-46.1, GI04_Syn_A15-24, GI05_Syn_BOUM118, GI06_Syn_WH8103, GI05_Syn_WH8102, GI05_Syn_RS9902, GI24_Syn_A15-127, GI20_Syn_M16.1, GI50_Syn_PCC7001, GI11_Syn_NS01, GI44_Syn_CC9616, GI08_Syn_RS9915, GI25_Syn_BL107, GI03_Syn_CC9902, GI41_Syn_PROS-U-1, GI38_Syn_KORDI-52, GI25_Syn_A15-62, GI31_Syn_CC9605, GI28_Syn_A15-44, GI27_Syn_RS9907, GI24_Syn_BL107, GI43_Syn_KORDI-100, GI26_Syn_TAK9802, GI05_Syn_A18-40, GI08_Syn_A15-28, GI19_Syn_WH8109, GI25_Syn_KORDI-49	27	1	CC9902_ISL2, CC9605_ISL16	n.a.	n.a.	n.a.	n.a.	n.a.	n.a.	n.a.	0	n.a.	0		0	0	0	hypothetical protein	0	0	0	0	0	0	0	0	0	0	0	856	Unknown	0	0	0	0	0	0	0	0	0	0	0	0	0	0	0	0	0	0	0	0	0	0	0	0	0	0	0	0	0	0	0	0	0	0	0	0	0	0	0	0	0	0	0	0	0	0	0	0	0	0	0	0	0	0	0	0	0	0	0	0	0	0	0	0	0	0	0	0	0	0	0	0	0	0	0	0	0	0	0	0	0	0	0	0	0	0	0	0	0	0	0	0	0	0	0	0	0	0	0	0	0	0	0	0	0	0	0	0	0	0	0	0	0	0	0	0	0	0	0	0	0	0	0	0	0	0	0	0	0	0	0	0	0	0	0	0	0	0	0	0	0	0	0	0	0	0	0	0	0	0	0	0	1	0	0	0	0	0	0	0	0	0	0	0	0	0	0	0	0	0	0	0	0	0	0	0	0	0	0	0	0	0	0	0	0	0	0	0	0	0	0	0	0	0	0	0	0	0	0	0	0	0	0	0	0	0	0	0	0	0	0	0	0	0	0	0	0	0	0	0	0	0	0	0	0	0	0	0	0	0	0	0	0	0	0	0	0	0	0	0	0	0	0	0	0	0	0	0	0	0	0	0	0	0	0	0	0	0	0	0	0	0	0	0	0	0	0	0	0	0	0	0	0	0	0	0
CK_00033481	n.a.	n.a.	n.a.	n.a.	n.a.	n.a.	n.a.	n.a.	n.a.	n.a.	n.a.	salmon	turquoise	-0.14976	-0.0539969	-0.0736143	-0.055848	0.257858	-0.1324	-0.0846043	-0.111185	-0.0556874	-0.0429169	-0.0461538	-0.0445696	-0.0376956	0.0247324	-0.077619	0.11666	-0.0442279	0.0347007	0.262774	-0.00147037	0.019981	0.00770966	0.0253646	-0.0169533	-0.0408761	-0.082673			n.a.	n.a.	n.a.	n.a.	n.a.	n.a.	n.a.	n.a.	n.a.	n.a.	n.a.	n.a.	n.a.	n.a.	n.a.	n.a.	n.a.	n.a.	n.a.	n.a.	n.a.		0	0	0	hypothetical protein	0	0	0	0	0	0	0	0	0	0	0	856	Unknown	0	0	0	0	0	0	0	0	0	0	0	0	0	0	0	0	0	0	0	0	0	0	0	0	0	0	0	0	0	0	0	0	0	0	0	0	0	0	0	0	0	0	0	0	0	0	0	0	0	0	0	0	0	0	0	0	0	0	0	0	0	0	0	0	0	0	0	0	0	0	0	0	0	0	0	0	0	0	0	0	0	0	0	0	0	0	0	0	0	0	0	0	0	0	0	0	0	0	0	0	0	0	0	0	0	0	0	0	0	0	0	0	0	0	0	0	0	0	0	0	0	0	0	0	0	0	0	0	0	0	0	0	0	0	0	0	0	0	0	0	0	0	0	0	0	0	0	0	0	0	0	0	1	0	0	0	0	0	0	0	0	0	0	0	0	0	0	0	0	0	0	0	0	0	0	0	0	0	0	0	0	0	0	0	0	0	0	0	0	0	0	0	0	0	0	0	0	0	0	0	0	0	0	0	0	0	0	0	0	0	0	0	0	0	0	0	0	0	0	0	0	0	0	0	0	0	0	0	0	0	0	0	0	0	0	0	0	0	0	0	0	0	0	0	0	0	0	0	0	0	0	0	0	0	0	0	0	0	0	0	0	0	0	0	0	0	0	0	0	0	0	0	0	0	0	0
CK_00033491	n.a.	n.a.	n.a.	n.a.	n.a.	n.a.	n.a.	n.a.	n.a.	n.a.	n.a.	purple	blue	-0.164415	-0.0672553	-0.0632669	0.702678	-0.156586	-0.133764	-0.102304	-0.133875	-0.06301	-0.0566998	-0.0568541	-0.047968	-0.0159156	-0.00323935	0.764329	0.348169	0.216704	-0.0628583	-0.146618	-0.0665468	-0.0617729	-0.060005	0.0834232	-0.0374922	-0.0641318	-0.0745319			n.a.	n.a.	n.a.	n.a.	n.a.	n.a.	Syn_GI125	GI07_Syn_A18-46.1, GI04_Syn_A15-24, GI05_Syn_BOUM118, GI06_Syn_WH8103, GI05_Syn_WH8102, GI05_Syn_RS9902, GI24_Syn_A15-127, GI20_Syn_M16.1, GI50_Syn_PCC7001, GI11_Syn_NS01, GI44_Syn_CC9616, GI08_Syn_RS9915, GI25_Syn_BL107, GI03_Syn_CC9902, GI41_Syn_PROS-U-1, GI38_Syn_KORDI-52, GI25_Syn_A15-62, GI31_Syn_CC9605, GI28_Syn_A15-44, GI27_Syn_RS9907, GI24_Syn_BL107, GI43_Syn_KORDI-100, GI26_Syn_TAK9802, GI05_Syn_A18-40, GI08_Syn_A15-28, GI19_Syn_WH8109, GI25_Syn_KORDI-49	27	1	CC9902_ISL2, CC9605_ISL16	n.a.	n.a.	n.a.	n.a.	n.a.	n.a.	n.a.	0	n.a.	0		0	0	0	hypothetical protein	0	0	0	0	0	0	0	0	0	0	0	856	Unknown	0	0	0	0	0	0	0	0	0	0	0	0	0	0	0	0	0	0	0	0	0	0	0	0	0	0	0	0	0	0	0	0	0	0	0	0	0	0	0	0	0	0	0	0	0	0	0	0	0	0	0	0	0	0	0	0	0	0	0	0	0	0	0	0	0	0	0	0	0	0	0	0	0	0	0	0	0	0	0	0	0	0	0	0	0	0	0	0	0	0	0	0	0	0	0	0	0	0	0	0	0	0	0	0	0	0	0	0	0	0	0	0	0	0	0	0	0	0	0	0	0	0	0	0	0	0	0	0	0	0	0	0	0	0	0	0	0	0	0	0	0	0	0	0	0	0	0	0	0	0	0	0	1	0	0	0	0	0	0	0	0	0	0	0	0	0	0	0	0	0	0	0	0	0	0	0	0	0	0	0	0	0	0	0	0	0	0	0	0	0	0	0	0	0	0	0	0	0	0	0	0	0	0	0	0	0	0	0	0	0	0	0	0	0	0	0	0	0	0	0	0	0	0	0	0	0	0	0	0	0	0	0	0	0	0	0	0	0	0	0	0	0	0	0	0	0	0	0	0	0	0	0	0	0	0	0	0	0	0	0	0	0	0	0	0	0	0	0	0	0	0	0	0	0	0	0
CK_00033495	n.a.	n.a.	n.a.	n.a.	n.a.	n.a.	n.a.	n.a.	n.a.	n.a.	n.a.	salmon	lightyellow	-0.148495	-0.0545952	-0.0788041	-0.0823635	0.270499	-0.142973	-0.0692692	-0.104621	-0.0598474	-0.0412803	-0.0472967	-0.0467879	-0.0447739	-0.03644	-0.0690277	-0.108582	-0.0536219	0.00943067	0.192139	0.161166	0.852412	0.143819	0.0335877	-0.0352481	-0.0481599	-0.0884706			n.a.	n.a.	n.a.	n.a.	n.a.	n.a.	Syn_GI125	GI07_Syn_A18-46.1, GI04_Syn_A15-24, GI05_Syn_BOUM118, GI06_Syn_WH8103, GI05_Syn_WH8102, GI05_Syn_RS9902, GI24_Syn_A15-127, GI20_Syn_M16.1, GI50_Syn_PCC7001, GI11_Syn_NS01, GI44_Syn_CC9616, GI08_Syn_RS9915, GI25_Syn_BL107, GI03_Syn_CC9902, GI41_Syn_PROS-U-1, GI38_Syn_KORDI-52, GI25_Syn_A15-62, GI31_Syn_CC9605, GI28_Syn_A15-44, GI27_Syn_RS9907, GI24_Syn_BL107, GI43_Syn_KORDI-100, GI26_Syn_TAK9802, GI05_Syn_A18-40, GI08_Syn_A15-28, GI19_Syn_WH8109, GI25_Syn_KORDI-49	27	1	CC9902_ISL2, CC9605_ISL16	n.a.	n.a.	n.a.	n.a.	n.a.	n.a.	n.a.	0	n.a.	0		0	0	0	hypothetical protein	0	0	0	0	0	0	0	0	0	0	0	856	Unknown	0	0	0	0	0	0	0	0	0	0	0	0	0	0	0	0	0	0	0	0	0	0	0	0	0	0	0	0	0	0	0	0	0	0	0	0	0	0	0	0	0	0	0	0	0	0	0	0	0	0	0	0	0	0	0	0	0	0	0	0	0	0	0	0	0	0	0	0	0	0	0	0	0	0	0	0	0	0	0	0	0	0	0	0	0	0	0	0	0	0	0	0	0	0	0	0	0	0	0	0	0	0	0	0	0	0	0	0	0	0	0	0	0	0	0	0	0	0	0	0	0	0	0	0	0	0	0	0	0	0	0	0	0	0	0	0	0	0	0	0	0	0	0	0	0	0	0	0	0	0	0	0	1	0	0	0	0	0	0	0	0	0	0	0	0	0	0	0	0	0	0	0	0	0	0	0	0	0	0	0	0	0	0	0	0	0	0	0	0	0	0	0	0	0	0	0	0	0	0	0	0	0	0	0	0	0	0	0	0	0	0	0	0	0	0	0	0	0	0	0	0	0	0	0	0	0	0	0	0	0	0	0	0	0	0	0	0	0	0	0	0	0	0	0	0	0	0	0	0	0	0	0	0	0	0	0	0	0	0	0	0	0	0	0	0	0	0	0	0	0	0	0	0	0	0	0
CK_00033500	n.a.	n.a.	n.a.	n.a.	n.a.	n.a.	n.a.	n.a.	n.a.	n.a.	n.a.	tan	red	-0.0150322	-0.00206099	0.193348	-0.0782333	-0.11142	-0.0229209	-0.0132716	-0.0126406	0.077318	-0.0265817	-0.0214362	0.0023806	-0.00849239	-0.0392996	-0.0698567	-0.0908568	-0.0417294	-0.02227	-0.102596	-0.0494791	-0.0427506	-0.0443054	-0.0493517	0.098494	-1.65837e-05	0.779318			n.a.	n.a.	n.a.	n.a.	n.a.	n.a.	n.a.	n.a.	n.a.	n.a.	n.a.	n.a.	n.a.	n.a.	n.a.	n.a.	n.a.	n.a.	0	n.a.	0		0	0	0	hypothetical protein	0	0	0	0	0	0	0	0	0	0	0	0	0	0	0	0	0	0	0	0	0	0	0	0	0	0	0	0	0	0	0	0	0	0	0	0	0	0	0	0	0	0	0	0	0	0	0	0	0	0	0	0	0	0	0	0	0	0	0	0	0	0	0	0	0	0	0	0	0	0	0	0	0	0	0	0	0	0	0	0	0	0	0	0	0	0	0	0	0	0	0	0	0	0	0	0	0	0	0	0	0	0	0	0	0	0	0	0	0	0	0	0	0	0	0	0	0	0	0	0	0	0	0	0	0	0	0	0	0	0	0	0	0	0	0	0	0	0	0	0	0	0	0	0	0	0	0	0	0	0	0	0	0	1	0	0	0	0	0	0	0	0	0	0	0	0	0	0	0	0	0	0	0	0	0	0	0	0	0	0	0	0	0	0	0	0	0	0	0	0	0	0	0	0	0	0	0	0	0	0	0	0	0	0	0	0	0	0	0	0	0	0	0	0	0	0	0	0	0	0	0	0	0	0	0	0	0	0	0	0	0	0	0	0	0	0	0	0	0	0	0	0	0	0	0	0	0	0	0	0	0	0	0	0	0	0	0	0	0	0	0	0	0	0	0	0	0	0	0	0	0	0	0	0	0	0	0	0	0	0	0	0	0	0	0	0	0	0	0
CK_00033501	n.a.	n.a.	n.a.	n.a.	n.a.	n.a.	n.a.	n.a.	n.a.	n.a.	n.a.	tan	red	0.00847108	0.0259175	0.198875	-0.0848961	-0.126129	-0.0121664	0.0215054	0.00601051	0.172563	-0.0217954	-0.0087026	0.00393478	0.00425895	-0.0430303	-0.0760418	-0.0978853	-0.045208	-0.0556674	-0.115245	-0.0532535	-0.0459692	-0.047978	-0.0571625	-0.0281579	-0.0387304	0.80248			n.a.	n.a.	n.a.	n.a.	n.a.	n.a.	n.a.	n.a.	n.a.	n.a.	n.a.	n.a.	n.a.	n.a.	n.a.	n.a.	n.a.	n.a.	n.a.	n.a.	n.a.		0	0	0	hypothetical protein	0	0	0	0	0	0	0	0	0	0	0	0	0	0	0	0	0	0	0	0	0	0	0	0	0	0	0	0	0	0	0	0	0	0	0	0	0	0	0	0	0	0	0	0	0	0	0	0	0	0	0	0	0	0	0	0	0	0	0	0	0	0	0	0	0	0	0	0	0	0	0	0	0	0	0	0	0	0	0	0	0	0	0	0	0	0	0	0	0	0	0	0	0	0	0	0	0	0	0	0	0	0	0	0	0	0	0	0	0	0	0	0	0	0	0	0	0	0	0	0	0	0	0	0	0	0	0	0	0	0	0	0	0	0	0	0	0	0	0	0	0	0	0	0	0	0	0	0	0	0	0	0	0	1	0	0	0	0	0	0	0	0	0	0	0	0	0	0	0	0	0	0	0	0	0	0	0	0	0	0	0	0	0	0	0	0	0	0	0	0	0	0	0	0	0	0	0	0	0	0	0	0	0	0	0	0	0	0	0	0	0	0	0	0	0	0	0	0	0	0	0	0	0	0	0	0	0	0	0	0	0	0	0	0	0	0	0	0	0	0	0	0	0	0	0	0	0	0	0	0	0	0	0	0	0	0	0	0	0	0	0	0	0	0	0	0	0	0	0	0	0	0	0	0	0	0	0	0	0	0	0	0	0	0	0	0	0	0	0
CK_00033503	n.a.	n.a.	n.a.	n.a.	n.a.	n.a.	n.a.	n.a.	n.a.	n.a.	n.a.	tan	grey60	0.0899469	-0.0194421	0.127988	-0.0740162	-0.094388	-0.00853995	0.230331	0.0884991	-0.00523477	-0.016362	-0.0192077	-0.0143735	-0.000163789	-0.0340948	-0.0621033	-0.102394	-0.0418476	0.155523	-0.0913104	-0.0498803	-0.0435051	-0.0453313	-0.0327787	0.917903	0.249004	0.261591			n.a.	n.a.	n.a.	n.a.	n.a.	n.a.	n.a.	n.a.	n.a.	n.a.	n.a.	n.a.	n.a.	n.a.	n.a.	n.a.	n.a.	n.a.	0	n.a.	0		0	0	0	hypothetical protein	0	0	0	0	0	0	0	0	0	0	0	0	0	0	0	0	0	0	0	0	0	0	0	0	0	0	0	0	0	0	0	0	0	0	0	0	0	0	0	0	0	0	0	0	0	0	0	0	0	0	0	0	0	0	0	0	0	0	0	0	0	0	0	0	0	0	0	0	0	0	0	0	0	0	0	0	0	0	0	0	0	0	0	0	0	0	0	0	0	0	0	0	0	0	0	0	0	0	0	0	0	0	0	0	0	0	0	0	0	0	0	0	0	0	0	0	0	0	0	0	0	0	0	0	0	0	0	0	0	0	0	0	0	0	0	0	0	0	0	0	0	0	0	0	0	0	0	0	0	0	0	0	0	1	0	0	0	0	0	0	0	0	0	0	0	0	0	0	0	0	0	0	0	0	0	0	0	0	0	0	0	0	0	0	0	0	0	0	0	0	0	0	0	0	0	0	0	0	0	0	0	0	0	0	0	0	0	0	0	0	0	0	0	0	0	0	0	0	0	0	0	0	0	0	0	0	0	0	0	0	0	0	0	0	0	0	0	0	0	0	0	0	0	0	0	0	0	0	0	0	0	0	0	0	0	0	0	0	0	0	0	0	0	0	0	0	0	0	0	0	0	0	0	0	0	0	0	0	0	0	0	0	0	0	0	0	0	0	0
CK_00033521	n.a.	n.a.	n.a.	n.a.	n.a.	n.a.	n.a.	n.a.	n.a.	n.a.	n.a.	tan	grey60	0.061171	0.16017	0.176201	-0.0861047	-0.115993	0.0196719	0.0635178	0.0722484	0.615723	0.0147107	0.0590348	0.00892634	0.0938761	-0.0419852	-0.0724207	-0.117833	-0.0494247	0.0963992	-0.107029	-0.0551428	-0.0518225	-0.054086	-0.0356121	0.702867	0.174989	0.311134			n.a.	n.a.	n.a.	n.a.	n.a.	n.a.	n.a.	n.a.	n.a.	n.a.	n.a.	n.a.	n.a.	n.a.	n.a.	n.a.	n.a.	n.a.	0	n.a.	0		0	0	0	hypothetical protein	0	0	0	0	0	0	0	0	0	0	0	0	0	0	0	0	0	0	0	0	0	0	0	0	0	0	0	0	0	0	0	0	0	0	0	0	0	0	0	0	0	0	0	0	0	0	0	0	0	0	0	0	0	0	0	0	0	0	0	0	0	0	0	0	0	0	0	0	0	0	0	0	0	0	0	0	0	0	0	0	0	0	0	0	0	0	0	0	0	0	0	0	0	0	0	0	0	0	0	0	0	0	0	0	0	0	0	0	0	0	0	0	0	0	0	0	0	0	0	0	0	0	0	0	0	0	0	0	0	0	0	0	0	0	0	0	0	0	0	0	0	0	0	0	0	0	0	0	0	0	0	0	0	1	0	0	0	0	0	0	0	0	0	0	0	0	0	0	0	0	0	0	0	0	0	0	0	0	0	0	0	0	0	0	0	0	0	0	0	0	0	0	0	0	0	0	0	0	0	0	0	0	0	0	0	0	0	0	0	0	0	0	0	0	0	0	0	0	0	0	0	0	0	0	0	0	0	0	0	0	0	0	0	0	0	0	0	0	0	0	0	0	0	0	0	0	0	0	0	0	0	0	0	0	0	0	0	0	0	0	0	0	0	0	0	0	0	0	0	0	0	0	0	0	0	0	0	0	0	0	0	0	0	0	0	0	0	0	0
CK_00033530	n.a.	n.a.	n.a.	n.a.	n.a.	n.a.	n.a.	n.a.	n.a.	n.a.	n.a.	salmon	salmon	-0.0796244	0.0685688	0.0572695	-0.0218671	0.021905	-0.0782179	-0.0464749	-0.0504481	0.343687	-0.0240248	0.0246525	-0.0196131	0.03327	-0.0260347	-0.0408065	0.0986167	-0.00717681	0.457232	-0.0199551	-0.0184898	-0.0430819	-0.0456772	0.240174	0.280119	0.145292	0.130304			n.a.	n.a.	n.a.	n.a.	n.a.	n.a.	n.a.	n.a.	n.a.	n.a.	n.a.	n.a.	n.a.	n.a.	n.a.	n.a.	n.a.	n.a.	n.a.	n.a.	n.a.		0	0	0	hypothetical protein	0	0	0	0	0	0	0	0	0	0	0	0	0	0	0	0	0	0	0	0	0	0	0	0	0	0	0	0	0	0	0	0	0	0	0	0	0	0	0	0	0	0	0	0	0	0	0	0	0	0	0	0	0	0	0	0	0	0	0	0	0	0	0	0	0	0	0	0	0	0	0	0	0	0	0	0	0	0	0	0	0	0	0	0	0	0	0	0	0	0	0	0	0	0	0	0	0	0	0	0	0	0	0	0	0	0	0	0	0	0	0	0	0	0	0	0	0	0	0	0	0	0	0	0	0	0	0	0	0	0	0	0	0	0	0	0	0	0	0	0	0	0	0	0	0	0	0	0	0	0	0	0	0	1	0	0	0	0	0	0	0	0	0	0	0	0	0	0	0	0	0	0	0	0	0	0	0	0	0	0	0	0	0	0	0	0	0	0	0	0	0	0	0	0	0	0	0	0	0	0	0	0	0	0	0	0	0	0	0	0	0	0	0	0	0	0	0	0	0	0	0	0	0	0	0	0	0	0	0	0	0	0	0	0	0	0	0	0	0	0	0	0	0	0	0	0	0	0	0	0	0	0	0	0	0	0	0	0	0	0	0	0	0	0	0	0	0	0	0	0	0	0	0	0	0	0	0	0	0	0	0	0	0	0	0	0	0	0	0
CK_00033537	n.a.	n.a.	n.a.	n.a.	n.a.	n.a.	n.a.	n.a.	n.a.	n.a.	n.a.	yellow	yellow	0.300835	-0.0469203	-0.0674821	-0.0900867	-0.215169	0.563238	-0.0633771	-0.0223825	-0.0490765	-0.0382462	-0.0397329	-0.0346882	-0.0343392	-0.0420783	-0.081565	-0.107609	-0.0429045	-0.0722073	-0.215713	-0.0580898	-0.0495047	-0.0523837	-0.166547	-0.0430501	-0.0492667	-0.0917111			n.a.	n.a.	n.a.	n.a.	n.a.	n.a.	Syn_GI068	GI16_Syn_RS9917, GI13_Syn_SYN20, GI26_Syn_WH8016, GI28_Syn_ROS8604, GI27_Syn_PROS-7-1, GI24_Syn_RS9909, GI17_Syn_KORDI-49, GI23_Syn_WH5701, GI12_Syn_BMK-MC-1, GI45_Syn_BIOS-U3-1, GI19_Syn_WH8101, GI14_Syn_WH8101, GI18_Syn_CC9311, GI08_Syn_A15-24, GI21_Syn_MEDNS5, GI41_Syn_CB0101, GI32_Syn_PCC7001, GI17_Syn_A18-25c, GI06_Syn_WH7805, GI10_Syn_MEDNS5, GI60_Syn_PCC6307, GI73_Syn_PCC6307, GI16_Syn_MITS9220, GI61_Syn_PCC6307, GI36_Syn_BIOS-E4-1, GI37_Syn_PROS-U-1, GI30_Syn_PROS-7-1, GI11_Syn_RS9902, GI22_Syn_A15-60, GI17_Syn_PROS-7-1, GI34_Syn_BIOS-U3-1, GI28_Syn_KORDI-49, GI13_Syn_WH7803, GI22_Syn_WH8101, GI30_Syn_ROS8604, GI16_Syn_CB0101, GI01_Syn_CB0101, GI25_Syn_SYN20, GI30_Syn_WH7805, GI16_Syn_WH7803, GI11_Syn_NOUM97013, GI29_Syn_CB0205, GI12_Syn_WH8101, GI31_Syn_NS01	44	1	WH5701_ISL8, WH7805_ISL2, WH7805_ISL20	n.a.	n.a.	n.a.	n.a.	n.a.	n.a.	n.a.	0	n.a.	0		0	0	0	hypothetical protein	0	0	0	0	0	0	0	0	0	0	0	856	Unknown	0	0	0	0	0	0	0	0	0	0	0	0	0	0	0	0	0	0	0	0	0	0	0	0	0	0	0	0	0	0	0	0	0	0	0	0	0	0	0	0	0	0	0	0	0	0	0	0	0	0	0	0	0	0	0	0	0	0	0	0	0	0	0	0	0	0	0	0	0	0	0	0	0	0	0	0	0	0	0	0	0	0	0	0	0	0	0	0	0	0	0	0	0	0	0	0	0	0	0	0	0	0	0	0	0	0	0	0	0	0	0	0	0	0	0	0	0	0	0	0	0	0	0	0	0	0	0	0	0	0	0	0	0	0	0	0	0	0	0	0	0	0	0	0	0	0	0	0	0	0	0	0	0	0	0	0	0	0	0	0	0	0	0	0	0	0	0	0	0	0	0	0	0	0	0	0	0	0	0	0	0	0	0	0	0	0	0	0	0	0	0	0	0	0	0	0	0	0	0	0	0	0	0	0	0	0	0	0	0	0	0	0	0	0	0	0	1	0	0	0	1	0	1	0	0	0	0	0	0	0	0	0	0	0	0	0	0	0	0	0	0	0	0	0	0	0	0	0	0	0	0	0	0	0	0	0	0	0	0	0	0	0	0	0	0	0	0	0	0	0	0	0	0	0	0	0
CK_00033542	n.a.	n.a.	n.a.	n.a.	n.a.	n.a.	n.a.	n.a.	n.a.	n.a.	n.a.	midnightblue	greenyellow	0.0298813	0.52544	0.185644	-0.102637	-0.138599	0.00124295	0.0526725	0.0336877	0.358238	0.724492	0.249776	0.0377776	0.0194155	-0.0485163	-0.0868368	-0.140361	-0.0601645	0.0160144	-0.131091	-0.0631278	-0.0572867	-0.0595066	-0.0457814	0.206175	0.544658	0.311822			n.a.	n.a.	n.a.	n.a.	n.a.	n.a.	n.a.	n.a.	n.a.	n.a.	n.a.	n.a.	n.a.	n.a.	n.a.	n.a.	n.a.	n.a.	0	n.a.	0		0	0	0	hypothetical protein	0	0	0	0	0	0	0	0	0	0	0	0	0	0	0	0	0	0	0	0	0	0	0	0	0	0	0	0	0	0	0	0	0	0	0	0	0	0	0	0	0	0	0	0	0	0	0	0	0	0	0	0	0	0	0	0	0	0	0	0	0	0	0	0	0	0	0	0	0	0	0	0	0	0	0	0	0	0	0	0	0	0	0	0	0	0	0	0	0	0	0	0	0	0	0	0	0	0	0	0	0	0	0	0	0	0	0	0	0	0	0	0	0	0	0	0	0	0	0	0	0	0	0	0	0	0	0	0	0	0	0	0	0	0	0	0	0	0	0	0	0	0	0	0	0	0	0	0	0	0	0	0	0	1	0	0	0	0	0	0	0	0	0	0	0	0	0	0	0	0	0	0	0	0	0	0	0	0	0	0	0	0	0	0	0	0	0	0	0	0	0	0	0	0	0	0	0	0	0	0	0	0	0	0	0	0	0	0	0	0	0	0	0	0	0	0	0	0	0	0	0	0	0	0	0	0	0	0	0	0	0	0	0	0	0	0	0	0	0	0	0	0	0	0	0	0	0	0	0	0	0	0	0	0	0	0	0	0	0	0	0	0	0	0	0	0	0	0	0	0	0	0	0	0	0	0	0	0	0	0	0	0	0	0	0	0	0	0	0
CK_00033561	n.a.	n.a.	n.a.	n.a.	n.a.	n.a.	n.a.	n.a.	n.a.	n.a.	n.a.	salmon	turquoise	-0.0935512	0.163996	-0.0191801	0.0246197	0.0969003	-0.0855897	-0.0435067	-0.0675833	0.0957988	0.248603	0.064784	-0.0213015	-0.0220636	0.0156459	-0.018284	0.262256	0.0144546	0.00404902	0.117963	-0.0406985	-0.0353387	-0.0316054	-0.0722152	0.00909089	0.00553975	-0.0055367			n.a.	n.a.	n.a.	n.a.	n.a.	n.a.	n.a.	n.a.	n.a.	n.a.	n.a.	n.a.	n.a.	n.a.	n.a.	n.a.	n.a.	n.a.	n.a.	n.a.	n.a.		0	0	0	hypothetical protein	0	0	0	0	0	0	0	0	0	0	0	0	0	0	0	0	0	0	0	0	0	0	0	0	0	0	0	0	0	0	0	0	0	0	0	0	0	0	0	0	0	0	0	0	0	0	0	0	0	0	0	0	0	0	0	0	0	0	0	0	0	0	0	0	0	0	0	0	0	0	0	0	0	0	0	0	0	0	0	0	0	0	0	0	0	0	0	0	0	0	0	0	0	0	0	0	0	0	0	0	0	0	0	0	0	0	0	0	0	0	0	0	0	0	0	0	0	0	0	0	0	0	0	0	0	0	0	0	0	0	0	0	0	0	0	0	0	0	0	0	0	0	0	0	0	0	0	0	0	0	0	0	0	1	0	0	0	0	0	0	0	0	0	0	0	0	0	0	0	0	0	0	0	0	0	0	0	0	0	0	0	0	0	0	0	0	0	0	0	0	0	0	0	0	0	0	0	0	0	0	0	0	0	0	0	0	0	0	0	0	0	0	0	0	0	0	0	0	0	0	0	0	0	0	0	0	0	0	0	0	0	0	0	0	0	0	0	0	0	0	0	0	0	0	0	0	0	0	0	0	0	0	0	0	0	0	0	0	0	0	0	0	0	0	0	0	0	0	0	0	0	0	0	0	0	0	0	0	0	0	0	0	0	0	0	0	0	0	0
CK_00033562	n.a.	n.a.	n.a.	n.a.	n.a.	n.a.	n.a.	n.a.	n.a.	n.a.	n.a.	tan	green	-0.0293212	-0.0523383	0.111017	-0.0508949	-0.00411657	-0.061566	0.101297	-0.0403225	-0.0451953	-0.0378268	-0.0499465	-0.0261655	-0.0332385	-0.0369678	-0.0389855	-0.0572378	-0.0433142	0.492401	-0.0207025	-0.0414742	-0.0525074	-0.0530841	0.0961122	0.0198539	0.757956	0.273584			n.a.	n.a.	n.a.	n.a.	n.a.	n.a.	n.a.	n.a.	n.a.	n.a.	n.a.	n.a.	n.a.	n.a.	n.a.	n.a.	n.a.	n.a.	0	n.a.	0		0	0	0	hypothetical protein	0	0	0	0	0	0	0	0	0	0	0	0	0	0	0	0	0	0	0	0	0	0	0	0	0	0	0	0	0	0	0	0	0	0	0	0	0	0	0	0	0	0	0	0	0	0	0	0	0	0	0	0	0	0	0	0	0	0	0	0	0	0	0	0	0	0	0	0	0	0	0	0	0	0	0	0	0	0	0	0	0	0	0	0	0	0	0	0	0	0	0	0	0	0	0	0	0	0	0	0	0	0	0	0	0	0	0	0	0	0	0	0	0	0	0	0	0	0	0	0	0	0	0	0	0	0	0	0	0	0	0	0	0	0	0	0	0	0	0	0	0	0	0	0	0	0	0	0	0	0	0	0	0	1	0	0	0	0	0	0	0	0	0	0	0	0	0	0	0	0	0	0	0	0	0	0	0	0	0	0	0	0	0	0	0	0	0	0	0	0	0	0	0	0	0	0	0	0	0	0	0	0	0	0	0	0	0	0	0	0	0	0	0	0	0	0	0	0	0	0	0	0	0	0	0	0	0	0	0	0	0	0	0	0	0	0	0	0	0	0	0	0	0	0	0	0	0	0	0	0	0	0	0	0	0	0	0	0	0	0	0	0	0	0	0	0	0	0	0	0	0	0	0	0	0	0	0	0	0	0	0	0	0	0	0	0	0	0	0
CK_00033563	n.a.	n.a.	n.a.	n.a.	n.a.	n.a.	n.a.	n.a.	n.a.	n.a.	n.a.	tan	grey60	-0.0928013	-0.0476786	0.059651	-0.0286334	0.0730168	-0.0946709	-0.0247163	-0.0651011	-0.0392369	-0.0364172	-0.043862	-0.0283344	-0.00765718	-0.0262698	-0.0805574	0.270728	-0.000203157	0.141344	0.0835956	-0.0526458	-0.037853	-0.0328943	-0.0556337	0.720089	0.24674	0.115214			n.a.	n.a.	n.a.	n.a.	n.a.	n.a.	n.a.	n.a.	n.a.	n.a.	n.a.	n.a.	n.a.	n.a.	n.a.	n.a.	n.a.	n.a.	0	n.a.	0		0	0	0	hypothetical protein	0	0	0	0	0	0	0	0	0	0	0	0	0	0	0	0	0	0	0	0	0	0	0	0	0	0	0	0	0	0	0	0	0	0	0	0	0	0	0	0	0	0	0	0	0	0	0	0	0	0	0	0	0	0	0	0	0	0	0	0	0	0	0	0	0	0	0	0	0	0	0	0	0	0	0	0	0	0	0	0	0	0	0	0	0	0	0	0	0	0	0	0	0	0	0	0	0	0	0	0	0	0	0	0	0	0	0	0	0	0	0	0	0	0	0	0	0	0	0	0	0	0	0	0	0	0	0	0	0	0	0	0	0	0	0	0	0	0	0	0	0	0	0	0	0	0	0	0	0	0	0	0	0	1	0	0	0	0	0	0	0	0	0	0	0	0	0	0	0	0	0	0	0	0	0	0	0	0	0	0	0	0	0	0	0	0	0	0	0	0	0	0	0	0	0	0	0	0	0	0	0	0	0	0	0	0	0	0	0	0	0	0	0	0	0	0	0	0	0	0	0	0	0	0	0	0	0	0	0	0	0	0	0	0	0	0	0	0	0	0	0	0	0	0	0	0	0	0	0	0	0	0	0	0	0	0	0	0	0	0	0	0	0	0	0	0	0	0	0	0	0	0	0	0	0	0	0	0	0	0	0	0	0	0	0	0	0	0	0
CK_00033566	n.a.	n.a.	n.a.	n.a.	n.a.	n.a.	n.a.	n.a.	n.a.	n.a.	n.a.	salmon	salmon	-0.102213	-0.0530678	0.118048	-0.0473346	0.0223104	-0.0858457	-0.0531524	-0.0874185	-0.046837	-0.0364514	-0.0512197	-0.0218932	-0.0213981	-0.0459078	-0.0268773	-0.116491	-0.0363374	0.788277	-0.0132652	-0.0235163	-0.0476871	-0.0455446	0.146822	0.510294	0.725977	0.229878			n.a.	n.a.	n.a.	n.a.	n.a.	n.a.	n.a.	n.a.	n.a.	n.a.	n.a.	n.a.	n.a.	n.a.	n.a.	n.a.	n.a.	n.a.	0	n.a.	0		0	0	0	hypothetical protein	0	0	0	0	0	0	0	0	0	0	0	0	0	0	0	0	0	0	0	0	0	0	0	0	0	0	0	0	0	0	0	0	0	0	0	0	0	0	0	0	0	0	0	0	0	0	0	0	0	0	0	0	0	0	0	0	0	0	0	0	0	0	0	0	0	0	0	0	0	0	0	0	0	0	0	0	0	0	0	0	0	0	0	0	0	0	0	0	0	0	0	0	0	0	0	0	0	0	0	0	0	0	0	0	0	0	0	0	0	0	0	0	0	0	0	0	0	0	0	0	0	0	0	0	0	0	0	0	0	0	0	0	0	0	0	0	0	0	0	0	0	0	0	0	0	0	0	0	0	0	0	0	0	1	0	0	0	0	0	0	0	0	0	0	0	0	0	0	0	0	0	0	0	0	0	0	0	0	0	0	0	0	0	0	0	0	0	0	0	0	0	0	0	0	0	0	0	0	0	0	0	0	0	0	0	0	0	0	0	0	0	0	0	0	0	0	0	0	0	0	0	0	0	0	0	0	0	0	0	0	0	0	0	0	0	0	0	0	0	0	0	0	0	0	0	0	0	0	0	0	0	0	0	0	0	0	0	0	0	0	0	0	0	0	0	0	0	0	0	0	0	0	0	0	0	0	0	0	0	0	0	0	0	0	0	0	0	0	0
CK_00033579	n.a.	n.a.	n.a.	n.a.	n.a.	n.a.	n.a.	n.a.	n.a.	n.a.	n.a.	tan	red	-0.0294273	-0.0127773	0.236672	-0.0964173	-0.119682	-0.0320205	-0.0214369	-0.0283496	0.0649768	-0.0318353	-0.0315913	0.00217506	-0.0116392	-0.0469907	-0.0842985	-0.120126	-0.0525994	0.0137337	-0.110688	-0.0609902	-0.054003	-0.0546891	-0.0338823	0.210707	0.305988	0.829499			n.a.	n.a.	n.a.	n.a.	n.a.	n.a.	n.a.	n.a.	n.a.	n.a.	n.a.	n.a.	n.a.	n.a.	n.a.	n.a.	n.a.	n.a.	0	n.a.	0		0	0	0	hypothetical protein	0	0	0	0	0	0	0	0	0	0	0	0	0	0	0	0	0	0	0	0	0	0	0	0	0	0	0	0	0	0	0	0	0	0	0	0	0	0	0	0	0	0	0	0	0	0	0	0	0	0	0	0	0	0	0	0	0	0	0	0	0	0	0	0	0	0	0	0	0	0	0	0	0	0	0	0	0	0	0	0	0	0	0	0	0	0	0	0	0	0	0	0	0	0	0	0	0	0	0	0	0	0	0	0	0	0	0	0	0	0	0	0	0	0	0	0	0	0	0	0	0	0	0	0	0	0	0	0	0	0	0	0	0	0	0	0	0	0	0	0	0	0	0	0	0	0	0	0	0	0	0	0	0	1	0	0	0	0	0	0	0	0	0	0	0	0	0	0	0	0	0	0	0	0	0	0	0	0	0	0	0	0	0	0	0	0	0	0	0	0	0	0	0	0	0	0	0	0	0	0	0	0	0	0	0	0	0	0	0	0	0	0	0	0	0	0	0	0	0	0	0	0	0	0	0	0	0	0	0	0	0	0	0	0	0	0	0	0	0	0	0	0	0	0	0	0	0	0	0	0	0	0	0	0	0	0	0	0	0	0	0	0	0	0	0	0	0	0	0	0	0	0	0	0	0	0	0	0	0	0	0	0	0	0	0	0	0	0	0
CK_00033582	n.a.	n.a.	n.a.	n.a.	n.a.	n.a.	n.a.	n.a.	n.a.	n.a.	n.a.	salmon	turquoise	0.0124577	-0.0516259	-0.0831362	-0.113774	0.0561487	0.0121464	0.0239721	-0.0274304	-0.0569877	-0.0434857	-0.0410615	-0.0481951	-0.0458625	-0.051053	-0.100432	-0.140198	-0.0602349	-0.0754366	0.101277	-0.0596756	-0.0567102	-0.052592	-0.114397	-0.0555654	-0.0563947	-0.0948126			n.a.	n.a.	n.a.	n.a.	n.a.	n.a.	Syn_GI119	GI12_Syn_RS9916, GI36_Syn_BIOS-U3-1, GI24_Syn_A15-60, GI05_Syn_A15-127, GI05_Syn_WH7805, GI18_Syn_RS9917, GI40_Syn_PCC6307, GI05_Syn_KORDI-49, GI17_Syn_MITS9220, GI14_Syn_PROS-7-1, GI26_Syn_RS9909, GI10_Syn_NOUM97013, GI15_Syn_PROS-7-1, GI34_Syn_BIOS-E4-1, GI21_Syn_RS9909, GI19_Syn_A18-25c, GI20_Syn_WH8101	17	1	RS9916_ISL3, WH7805_ISL2, RS9917_ISL10	n.a.	n.a.	n.a.	n.a.	n.a.	n.a.	n.a.	n.a.	n.a.	n.a.		0	0	0	hypothetical protein	0	0	0	0	0	0	0	0	0	0	0	856	Unknown	0	0	0	0	0	0	0	0	0	0	0	0	0	0	0	0	0	0	0	0	0	0	0	0	0	0	0	0	0	0	0	0	0	0	0	0	0	0	0	0	0	0	0	0	0	0	0	0	0	0	0	0	0	0	0	0	0	0	0	0	0	0	0	0	0	0	0	0	0	0	0	0	0	0	0	0	0	0	0	0	0	0	0	0	0	0	0	0	0	0	0	0	0	0	0	0	0	0	0	0	0	0	0	0	0	0	0	0	0	0	0	0	0	0	0	0	0	0	0	0	0	0	0	0	0	0	0	0	0	0	0	0	0	0	0	0	0	0	0	0	0	0	0	0	0	0	0	0	0	0	0	0	0	0	0	0	0	0	0	0	0	0	0	0	0	0	0	0	0	0	0	0	0	0	0	0	0	0	0	0	0	0	0	0	0	0	0	0	0	0	0	0	0	0	0	0	0	0	0	0	0	0	0	0	0	0	0	0	0	0	0	0	0	0	0	0	1	0	0	0	0	0	0	0	0	0	0	0	0	0	0	0	0	0	0	0	0	0	0	0	0	0	0	0	0	0	0	0	0	0	0	0	0	0	0	0	0	0	0	0	0	0	0	0	0	0	0	0	0	0	0	0	0	0	0	0
CK_00033587	n.a.	n.a.	n.a.	n.a.	n.a.	n.a.	n.a.	n.a.	n.a.	n.a.	n.a.	tan	green	-0.0479779	-0.0339645	0.172821	-0.0719765	-0.0472651	-0.032904	-0.0281253	-0.0516348	-0.0238197	-0.0215586	-0.0359251	-0.000186967	-0.0114874	-0.0316352	-0.0586465	-0.109124	-0.0420593	0.108508	-0.0450377	-0.0455552	-0.0434532	-0.0410307	0.0389861	0.370413	0.95856	0.306764			n.a.	n.a.	n.a.	n.a.	n.a.	n.a.	n.a.	n.a.	n.a.	n.a.	n.a.	n.a.	n.a.	n.a.	n.a.	n.a.	n.a.	n.a.	0	n.a.	0		0	0	0	hypothetical protein	0	0	0	0	0	0	0	0	0	0	0	0	0	0	0	0	0	0	0	0	0	0	0	0	0	0	0	0	0	0	0	0	0	0	0	0	0	0	0	0	0	0	0	0	0	0	0	0	0	0	0	0	0	0	0	0	0	0	0	0	0	0	0	0	0	0	0	0	0	0	0	0	0	0	0	0	0	0	0	0	0	0	0	0	0	0	0	0	0	0	0	0	0	0	0	0	0	0	0	0	0	0	0	0	0	0	0	0	0	0	0	0	0	0	0	0	0	0	0	0	0	0	0	0	0	0	0	0	0	0	0	0	0	0	0	0	0	0	0	0	0	0	0	0	0	0	0	0	0	0	0	0	0	1	0	0	0	0	0	0	0	0	0	0	0	0	0	0	0	0	0	0	0	0	0	0	0	0	0	0	0	0	0	0	0	0	0	0	0	0	0	0	0	0	0	0	0	0	0	0	0	0	0	0	0	0	0	0	0	0	0	0	0	0	0	0	0	0	0	0	0	0	0	0	0	0	0	0	0	0	0	0	0	0	0	0	0	0	0	0	0	0	0	0	0	0	0	0	0	0	0	0	0	0	0	0	0	0	0	0	0	0	0	0	0	0	0	0	0	0	0	0	0	0	0	0	0	0	0	0	0	0	0	0	0	0	0	0	0
CK_00033592	n.a.	n.a.	n.a.	n.a.	n.a.	n.a.	n.a.	n.a.	n.a.	n.a.	n.a.	tan	red	-0.0236297	-0.00777429	0.212112	-0.088853	-0.109079	-0.0299153	-0.0110486	-0.024334	0.0721325	-0.0298367	-0.0273687	0.00168095	-0.00968616	-0.0445678	-0.0810356	-0.0954081	-0.0457372	-0.0277345	-0.0986376	-0.0558863	-0.0488408	-0.0491742	-0.0468422	0.0426735	0.13719	0.817455			n.a.	n.a.	n.a.	n.a.	n.a.	n.a.	n.a.	n.a.	n.a.	n.a.	n.a.	n.a.	n.a.	n.a.	n.a.	n.a.	n.a.	n.a.	0	n.a.	0		0	0	0	hypothetical protein	0	0	0	0	0	0	0	0	0	0	0	0	0	0	0	0	0	0	0	0	0	0	0	0	0	0	0	0	0	0	0	0	0	0	0	0	0	0	0	0	0	0	0	0	0	0	0	0	0	0	0	0	0	0	0	0	0	0	0	0	0	0	0	0	0	0	0	0	0	0	0	0	0	0	0	0	0	0	0	0	0	0	0	0	0	0	0	0	0	0	0	0	0	0	0	0	0	0	0	0	0	0	0	0	0	0	0	0	0	0	0	0	0	0	0	0	0	0	0	0	0	0	0	0	0	0	0	0	0	0	0	0	0	0	0	0	0	0	0	0	0	0	0	0	0	0	0	0	0	0	0	0	0	1	0	0	0	0	0	0	0	0	0	0	0	0	0	0	0	0	0	0	0	0	0	0	0	0	0	0	0	0	0	0	0	0	0	0	0	0	0	0	0	0	0	0	0	0	0	0	0	0	0	0	0	0	0	0	0	0	0	0	0	0	0	0	0	0	0	0	0	0	0	0	0	0	0	0	0	0	0	0	0	0	0	0	0	0	0	0	0	0	0	0	0	0	0	0	0	0	0	0	0	0	0	0	0	0	0	0	0	0	0	0	0	0	0	0	0	0	0	0	0	0	0	0	0	0	0	0	0	0	0	0	0	0	0	0	0
CK_00033594	n.a.	n.a.	n.a.	n.a.	n.a.	n.a.	n.a.	n.a.	n.a.	n.a.	n.a.	tan	tan	0.00658336	0.54936	0.595069	-0.131681	-0.237556	-0.0127049	0.00848106	0.0133758	0.379623	0.676	0.327453	0.639419	0.0158096	-0.0619018	-0.11196	-0.173681	-0.0844651	-0.0513222	-0.228771	-0.0830032	-0.0733455	-0.0779638	-0.129618	0.0836215	0.269381	0.258512			n.a.	n.a.	n.a.	n.a.	n.a.	n.a.	n.a.	n.a.	n.a.	n.a.	n.a.	n.a.	n.a.	n.a.	n.a.	n.a.	n.a.	n.a.	0	n.a.	0		0	0	0	hypothetical protein	0	0	0	0	0	0	0	0	0	0	0	0	0	0	0	0	0	0	0	0	0	0	0	0	0	0	0	0	0	0	0	0	0	0	0	0	0	0	0	0	0	0	0	0	0	0	0	0	0	0	0	0	0	0	0	0	0	0	0	0	0	0	0	0	0	0	0	0	0	0	0	0	0	0	0	0	0	0	0	0	0	0	0	0	0	0	0	0	0	0	0	0	0	0	0	0	0	0	0	0	0	0	0	0	0	0	0	0	0	0	0	0	0	0	0	0	0	0	0	0	0	0	0	0	0	0	0	0	0	0	0	0	0	0	0	0	0	0	0	0	0	0	0	0	0	0	0	0	0	0	0	0	0	1	0	0	0	0	0	0	0	0	0	0	0	0	0	0	0	0	0	0	0	0	0	0	0	0	0	0	0	0	0	0	0	0	0	0	0	0	0	0	0	0	0	0	0	0	0	0	0	0	0	0	0	0	0	0	0	0	0	0	0	0	0	0	0	0	0	0	0	0	0	0	0	0	0	0	0	0	0	0	0	0	0	0	0	0	0	0	0	0	0	0	0	0	0	0	0	0	0	0	0	0	0	0	0	0	0	0	0	0	0	0	0	0	0	0	0	0	0	0	0	0	0	0	0	0	0	0	0	0	0	0	0	0	0	0	0
CK_00033606	n.a.	n.a.	n.a.	n.a.	n.a.	n.a.	n.a.	n.a.	n.a.	n.a.	n.a.	tan	red	-0.0336503	-0.00838142	0.213933	-0.0856058	-0.108922	-0.0271871	-0.0374243	-0.0362288	0.068643	-0.0290603	-0.0277075	0.0042471	-0.0128191	-0.0422661	-0.0756591	-0.103618	-0.0461957	-0.0348083	-0.0996639	-0.0534266	-0.0470509	-0.0475812	-0.0319396	-0.0424584	0.243329	0.804129			n.a.	n.a.	n.a.	n.a.	n.a.	n.a.	n.a.	n.a.	n.a.	n.a.	n.a.	n.a.	n.a.	n.a.	n.a.	n.a.	n.a.	n.a.	0	n.a.	0		0	0	0	hypothetical protein	0	0	0	0	0	0	0	0	0	0	0	0	0	0	0	0	0	0	0	0	0	0	0	0	0	0	0	0	0	0	0	0	0	0	0	0	0	0	0	0	0	0	0	0	0	0	0	0	0	0	0	0	0	0	0	0	0	0	0	0	0	0	0	0	0	0	0	0	0	0	0	0	0	0	0	0	0	0	0	0	0	0	0	0	0	0	0	0	0	0	0	0	0	0	0	0	0	0	0	0	0	0	0	0	0	0	0	0	0	0	0	0	0	0	0	0	0	0	0	0	0	0	0	0	0	0	0	0	0	0	0	0	0	0	0	0	0	0	0	0	0	0	0	0	0	0	0	0	0	0	0	0	0	1	0	0	0	0	0	0	0	0	0	0	0	0	0	0	0	0	0	0	0	0	0	0	0	0	0	0	0	0	0	0	0	0	0	0	0	0	0	0	0	0	0	0	0	0	0	0	0	0	0	0	0	0	0	0	0	0	0	0	0	0	0	0	0	0	0	0	0	0	0	0	0	0	0	0	0	0	0	0	0	0	0	0	0	0	0	0	0	0	0	0	0	0	0	0	0	0	0	0	0	0	0	0	0	0	0	0	0	0	0	0	0	0	0	0	0	0	0	0	0	0	0	0	0	0	0	0	0	0	0	0	0	0	0	0	0
CK_00033623	n.a.	n.a.	n.a.	n.a.	n.a.	n.a.	n.a.	n.a.	n.a.	n.a.	n.a.	salmon	royalblue	0.0449833	-0.0617454	-0.0941005	-0.0968757	0.0609755	-0.0281305	0.194262	0.024111	-0.075289	-0.05194	-0.0455747	-0.0555772	-0.0529239	-0.0361248	-0.0890135	-0.0838521	-0.0737932	-0.048092	-0.0282378	0.164466	0.0575607	0.853076	-0.00549202	-0.0616722	-0.0641073	-0.104392			n.a.	n.a.	n.a.	n.a.	n.a.	n.a.	Syn_GI119	GI12_Syn_RS9916, GI36_Syn_BIOS-U3-1, GI24_Syn_A15-60, GI05_Syn_A15-127, GI05_Syn_WH7805, GI18_Syn_RS9917, GI40_Syn_PCC6307, GI05_Syn_KORDI-49, GI17_Syn_MITS9220, GI14_Syn_PROS-7-1, GI26_Syn_RS9909, GI10_Syn_NOUM97013, GI15_Syn_PROS-7-1, GI34_Syn_BIOS-E4-1, GI21_Syn_RS9909, GI19_Syn_A18-25c, GI20_Syn_WH8101	17	1	RS9916_ISL3, WH7805_ISL2, RS9917_ISL10	n.a.	n.a.	n.a.	n.a.	n.a.	n.a.	n.a.	n.a.	n.a.	n.a.		0	0	0	hypothetical protein	0	0	0	0	0	0	0	0	0	0	0	856	Unknown	0	0	0	0	0	0	0	0	0	0	0	0	0	0	0	0	0	0	0	0	0	0	0	0	0	0	0	0	0	0	0	0	0	0	0	0	0	0	0	0	0	0	0	0	0	0	0	0	0	0	0	0	0	0	0	0	0	0	0	0	0	0	0	0	0	0	0	0	0	0	0	0	0	0	0	0	0	0	0	0	0	0	0	0	0	0	0	0	0	0	0	0	0	0	0	0	0	0	0	0	0	0	0	0	0	0	0	0	0	0	0	0	0	0	0	0	0	0	0	0	0	0	0	0	0	0	0	0	0	0	0	0	0	0	0	0	0	0	0	0	0	0	0	0	0	0	0	0	0	0	0	0	0	0	0	0	0	0	0	0	0	0	0	0	0	0	0	0	0	0	0	0	0	0	0	0	0	0	0	0	0	0	0	0	0	0	0	0	0	0	0	0	0	0	0	0	0	0	0	0	0	0	0	0	0	0	0	0	0	0	0	0	0	0	0	0	1	0	0	0	0	0	0	0	0	0	0	0	0	0	0	0	0	0	0	0	0	0	0	0	0	0	0	0	0	0	0	0	0	0	0	0	0	0	0	0	0	0	0	0	0	0	0	0	0	0	0	0	0	0	0	0	0	0	0	0
CK_00033628	n.a.	n.a.	n.a.	n.a.	n.a.	n.a.	n.a.	n.a.	n.a.	n.a.	n.a.	tan	green	-0.0829711	-0.0420717	0.171904	-0.080491	-0.00304601	-0.0606102	-0.0499889	-0.0808336	-0.0314101	-0.026177	-0.0439882	-0.0048991	-0.00241475	-0.038292	-0.0781439	-0.0624113	-0.0359218	0.114489	0.00396985	-0.0509475	-0.0489298	-0.0422141	0.0174581	0.412747	0.930622	0.305704			n.a.	n.a.	n.a.	n.a.	n.a.	n.a.	n.a.	n.a.	n.a.	n.a.	n.a.	n.a.	n.a.	n.a.	n.a.	n.a.	n.a.	n.a.	0	n.a.	0		0	0	0	hypothetical protein	0	0	0	0	0	0	0	0	0	0	0	0	0	0	0	0	0	0	0	0	0	0	0	0	0	0	0	0	0	0	0	0	0	0	0	0	0	0	0	0	0	0	0	0	0	0	0	0	0	0	0	0	0	0	0	0	0	0	0	0	0	0	0	0	0	0	0	0	0	0	0	0	0	0	0	0	0	0	0	0	0	0	0	0	0	0	0	0	0	0	0	0	0	0	0	0	0	0	0	0	0	0	0	0	0	0	0	0	0	0	0	0	0	0	0	0	0	0	0	0	0	0	0	0	0	0	0	0	0	0	0	0	0	0	0	0	0	0	0	0	0	0	0	0	0	0	0	0	0	0	0	0	0	1	0	0	0	0	0	0	0	0	0	0	0	0	0	0	0	0	0	0	0	0	0	0	0	0	0	0	0	0	0	0	0	0	0	0	0	0	0	0	0	0	0	0	0	0	0	0	0	0	0	0	0	0	0	0	0	0	0	0	0	0	0	0	0	0	0	0	0	0	0	0	0	0	0	0	0	0	0	0	0	0	0	0	0	0	0	0	0	0	0	0	0	0	0	0	0	0	0	0	0	0	0	0	0	0	0	0	0	0	0	0	0	0	0	0	0	0	0	0	0	0	0	0	0	0	0	0	0	0	0	0	0	0	0	0	0
CK_00033630	n.a.	n.a.	n.a.	n.a.	n.a.	n.a.	n.a.	n.a.	n.a.	n.a.	n.a.	tan	red	-0.022658	-0.0191528	0.241512	-0.0576806	-0.141865	-0.0420406	0.0157171	-0.0193088	0.0576545	-0.0364089	-0.0364557	-0.00343711	-0.0141109	-0.0503894	-0.0366015	-0.124486	-0.0413656	0.0305315	-0.132345	-0.0699864	-0.0626425	-0.0635254	-0.0318457	0.323762	0.32368	0.832757			n.a.	n.a.	n.a.	n.a.	n.a.	n.a.	n.a.	n.a.	n.a.	n.a.	n.a.	n.a.	n.a.	n.a.	n.a.	n.a.	n.a.	n.a.	n.a.	n.a.	n.a.		0	0	0	hypothetical protein	0	0	0	0	0	0	0	0	0	0	0	0	0	0	0	0	0	0	0	0	0	0	0	0	0	0	0	0	0	0	0	0	0	0	0	0	0	0	0	0	0	0	0	0	0	0	0	0	0	0	0	0	0	0	0	0	0	0	0	0	0	0	0	0	0	0	0	0	0	0	0	0	0	0	0	0	0	0	0	0	0	0	0	0	0	0	0	0	0	0	0	0	0	0	0	0	0	0	0	0	0	0	0	0	0	0	0	0	0	0	0	0	0	0	0	0	0	0	0	0	0	0	0	0	0	0	0	0	0	0	0	0	0	0	0	0	0	0	0	0	0	0	0	0	0	0	0	0	0	0	0	0	1	1	0	0	0	0	0	0	0	0	0	0	0	0	0	0	0	0	0	0	0	0	0	0	0	0	0	0	0	0	0	0	0	0	0	0	0	0	0	0	0	0	0	0	0	0	0	0	0	0	0	0	0	0	0	0	0	0	0	0	0	0	0	0	0	0	0	0	0	0	0	0	0	0	0	0	0	0	0	0	0	0	0	0	0	0	0	0	0	0	0	0	0	0	0	0	0	0	0	0	0	0	0	0	0	0	0	0	0	0	0	0	0	0	0	0	0	0	0	0	0	0	0	0	0	0	0	0	0	0	0	0	0	0	0	0	0
CK_00033651	n.a.	n.a.	n.a.	n.a.	n.a.	n.a.	n.a.	n.a.	n.a.	n.a.	n.a.	tan	green	-0.0523469	-0.0384108	0.183136	-0.0818257	-0.0379648	-0.0474937	-0.0148053	-0.0483304	-0.0258842	-0.0249681	-0.0400978	-0.00473995	-0.00468494	-0.0373977	-0.0722828	-0.0966143	-0.0428184	0.155313	-0.0339323	-0.0526767	-0.0499238	-0.0461573	0.0199756	0.653467	0.891709	0.321399			n.a.	n.a.	n.a.	n.a.	n.a.	n.a.	n.a.	n.a.	n.a.	n.a.	n.a.	n.a.	n.a.	n.a.	n.a.	n.a.	n.a.	n.a.	0	n.a.	0		0	0	0	hypothetical protein	0	0	0	0	0	0	0	0	0	0	0	0	0	0	0	0	0	0	0	0	0	0	0	0	0	0	0	0	0	0	0	0	0	0	0	0	0	0	0	0	0	0	0	0	0	0	0	0	0	0	0	0	0	0	0	0	0	0	0	0	0	0	0	0	0	0	0	0	0	0	0	0	0	0	0	0	0	0	0	0	0	0	0	0	0	0	0	0	0	0	0	0	0	0	0	0	0	0	0	0	0	0	0	0	0	0	0	0	0	0	0	0	0	0	0	0	0	0	0	0	0	0	0	0	0	0	0	0	0	0	0	0	0	0	0	0	0	0	0	0	0	0	0	0	0	0	0	0	0	0	0	0	0	1	0	0	0	0	0	0	0	0	0	0	0	0	0	0	0	0	0	0	0	0	0	0	0	0	0	0	0	0	0	0	0	0	0	0	0	0	0	0	0	0	0	0	0	0	0	0	0	0	0	0	0	0	0	0	0	0	0	0	0	0	0	0	0	0	0	0	0	0	0	0	0	0	0	0	0	0	0	0	0	0	0	0	0	0	0	0	0	0	0	0	0	0	0	0	0	0	0	0	0	0	0	0	0	0	0	0	0	0	0	0	0	0	0	0	0	0	0	0	0	0	0	0	0	0	0	0	0	0	0	0	0	0	0	0	0
CK_00033666	n.a.	n.a.	n.a.	n.a.	n.a.	n.a.	n.a.	n.a.	n.a.	n.a.	n.a.	yellow	brown	0.287457	-0.0606157	-0.0937287	-0.124275	-0.261619	0.366152	-0.0375201	0.175214	-0.0697708	-0.0508923	-0.047029	-0.0529318	-0.0534338	-0.0595409	-0.107302	-0.162934	-0.0725342	-0.104054	-0.250271	-0.0827062	-0.0718409	-0.0651269	-0.0925911	-0.063335	-0.0718562	-0.108142			n.a.	n.a.	n.a.	n.a.	n.a.	n.a.	Syn_GI119	GI12_Syn_RS9916, GI36_Syn_BIOS-U3-1, GI24_Syn_A15-60, GI05_Syn_A15-127, GI05_Syn_WH7805, GI18_Syn_RS9917, GI40_Syn_PCC6307, GI05_Syn_KORDI-49, GI17_Syn_MITS9220, GI14_Syn_PROS-7-1, GI26_Syn_RS9909, GI10_Syn_NOUM97013, GI15_Syn_PROS-7-1, GI34_Syn_BIOS-E4-1, GI21_Syn_RS9909, GI19_Syn_A18-25c, GI20_Syn_WH8101	17	1	RS9916_ISL3, WH7805_ISL2, RS9917_ISL10	n.a.	n.a.	n.a.	n.a.	n.a.	n.a.	n.a.	n.a.	n.a.	n.a.		0	0	0	HicB family protein	0	0	0	0	0	0	0	0	0	0	0	185	Unclassified / Role category not yet assigned	R.2	Conserved hypothetical proteins	0	0	0	0	0	0	PF05534	HicB family	0	0	0	0	0	0	IPR008651	Uncharacterised protein family HicB	0	0	0	0	0	0	0	0	0	0	0	0	0	0	0	0	0	0	0	0	0	0	0	0	0	0	0	0	0	0	0	0	0	0	0	0	0	0	0	0	0	0	0	0	0	0	0	0	0	0	0	0	0	0	0	0	0	0	0	0	0	0	0	0	0	0	0	0	0	0	0	0	0	0	0	0	0	0	0	0	0	0	0	0	0	0	0	0	0	0	0	0	0	0	0	0	0	0	0	0	0	0	0	0	0	0	0	0	0	0	0	0	0	0	0	0	0	0	0	0	0	0	0	0	0	0	0	0	0	0	0	0	0	0	0	0	0	0	0	0	0	0	0	0	0	0	0	0	0	0	0	0	0	0	0	0	0	0	0	0	0	0	0	0	0	0	0	0	0	0	0	0	0	0	0	0	0	0	0	0	0	0	0	0	0	0	0	0	0	0	0	0	0	0	0	0	0	0	2	0	0	0	1	0	1	0	0	0	0	0	0	0	0	0	0	0	0	0	0	0	0	0	0	0	0	0	0	0	0	0	0	0	0	0	0	0	0	0	0	0	0	0	0	0	0	0	0	0	0	0	0	0	0	0	0	0	0	0
CK_00033667	blue	yellow	0.363484	-0.236205	-0.109164	-0.183186	0.288138	0.439759	-0.236205	-0.109164	-0.183186	n.a.	n.a.	n.a.	n.a.	n.a.	n.a.	n.a.	n.a.	n.a.	n.a.	n.a.	n.a.	n.a.	n.a.	n.a.	n.a.	n.a.	n.a.	n.a.	n.a.	n.a.	n.a.	n.a.	n.a.	n.a.	n.a.	n.a.	n.a.			Pro_GI028	GI14_Pro_MIT9201, GI14_Pro_MIT9314, GI19_Pro_MIT9312, GI16_Pro_AS9601, GI19_Pro_MIT9302, GI17_Pro_MED4, GI19_Pro_MIT9515, GI17_Pro_GP2, GI06_Pro_EQPAC1, GI06_Pro_MIT9123, GI21_Pro_MIT9515, GI06_Pro_MIT9201, GI20_Pro_MIT9301, GI19_Pro_MIT0604, GI17_Pro_MIT9215, GI15_Pro_SB, GI14_Pro_MIT9321, GI06_Pro_MIT9202, GI05_Pro_EQPAC1	19	5	First part of MED4_ISL5 (GI17_Pro_MED4), whole MIT9312_ISL5 (GI19_Pro_MIT9302) in Coleman et al 2006 and Dufresne et al 2008.	HL GI. Many hypothetical, a number of hli. desA3 in HLI and HLII, desA2 only in HLII.	n.a.	n.a.	n.a.	n.a.	n.a.	n.a.	n.a.	n.a.	n.a.	n.a.	n.a.	n.a.	n.a.	n.a.	n.a.		0	0	0	conserved hypothetical protein	0	0	0	0	0	0	0	0	0	0	0	0	0	0	0	0	0	0	0	0	0	0	0	0	0	0	0	0	0	0	0	0	0	1	0	0	0	0	0	0	0	0	0	0	0	0	0	0	0	0	0	0	0	0	0	1	1	1	0	1	0	0	1	1	0	0	0	1	0	0	0	0	0	0	1	0	0	0	0	1	1	0	1	0	1	1	1	1	1	0	1	1	1	0	0	1	0	0	0	0	0	0	0	0	0	0	0	0	0	0	0	0	0	0	0	0	0	0	0	0	0	0	0	0	0	0	0	0	0	0	0	0	0	0	0	0	0	0	0	0	0	0	0	0	0	0	0	0	0	0	0	0	0	0	0	0	0	0	0	0	0	0	0	0	0	0	0	0	0	0	0	0	0	0	0	0	0	0	0	0	0	0	0	0	0	0	0	0	0	0	0	0	0	0	0	0	0	0	0	0	0	0	0	0	0	0	0	0	0	0	0	0	0	0	0	0	0	0	0	0	0	0	0	0	0	0	0	0	0	0	0	0	0	0	0	0	0	0	0	0	0	0	0	0	0	0	0	0	0	0	0	0	0	0	0	0	0	0	0	0	0	0	0	0	0	0	0	0	0	0	0	0	0	0	0	0	0	0	0	0	0	0	0	0	0	0	0	0	0
CK_00033669	n.a.	n.a.	n.a.	n.a.	n.a.	n.a.	n.a.	n.a.	n.a.	n.a.	n.a.	yellow	yellow	0.769593	-0.00640604	-0.0780185	-0.280278	-0.548506	0.668764	0.63192	0.495786	0.069104	-0.00253464	-0.0365646	-0.0995207	-0.0716834	-0.14196	-0.239011	-0.371887	-0.169014	-0.0934532	-0.524884	-0.181068	-0.161522	-0.159795	-0.271619	0.170323	-0.0513665	0.0103008			n.a.	n.a.	n.a.	n.a.	n.a.	n.a.	Syn_GI119	GI12_Syn_RS9916, GI36_Syn_BIOS-U3-1, GI24_Syn_A15-60, GI05_Syn_A15-127, GI05_Syn_WH7805, GI18_Syn_RS9917, GI40_Syn_PCC6307, GI05_Syn_KORDI-49, GI17_Syn_MITS9220, GI14_Syn_PROS-7-1, GI26_Syn_RS9909, GI10_Syn_NOUM97013, GI15_Syn_PROS-7-1, GI34_Syn_BIOS-E4-1, GI21_Syn_RS9909, GI19_Syn_A18-25c, GI20_Syn_WH8101	17	1	RS9916_ISL3, WH7805_ISL2, RS9917_ISL10	n.a.	n.a.	n.a.	n.a.	n.a.	n.a.	n.a.	0	n.a.	0		0	0	0	conserved hypothetical protein	0	0	0	0	0	0	0	0	0	0	0	856	Unknown	0	0	0	0	0	0	0	0	0	0	0	0	0	0	0	0	0	0	0	0	0	0	0	0	0	0	0	0	0	0	0	0	0	0	0	0	0	0	0	0	0	0	0	0	0	0	0	0	0	0	0	0	0	0	0	0	0	0	0	0	0	0	0	0	0	0	0	0	0	0	0	0	0	0	0	0	0	0	0	0	0	0	0	0	0	0	0	0	0	0	0	0	0	0	0	0	0	0	0	0	0	0	0	0	0	0	0	0	0	0	0	0	0	0	0	0	0	0	0	0	0	0	0	0	0	0	0	0	0	0	0	0	0	0	0	0	0	0	0	0	0	0	0	0	0	0	0	0	0	0	0	0	0	0	0	0	0	0	0	0	0	0	0	0	0	0	0	0	0	0	0	0	0	0	0	0	0	0	0	0	0	0	0	0	0	0	0	0	0	0	0	0	0	0	0	0	0	0	0	0	0	0	0	0	0	0	0	0	0	0	0	0	0	0	0	0	1	0	0	2	2	0	0	0	0	0	0	0	0	0	0	0	0	0	0	0	0	0	0	0	0	0	0	0	0	0	0	0	0	0	0	0	0	0	0	0	0	0	0	0	0	0	0	0	0	0	0	0	0	0	0	0	0	0	0	0
CK_00033671	blue	yellow	0.49104	-0.565348	0.108583	-0.0737493	0.38682	0.595467	-0.565348	0.108583	-0.0737493	n.a.	n.a.	n.a.	n.a.	n.a.	n.a.	n.a.	n.a.	n.a.	n.a.	n.a.	n.a.	n.a.	n.a.	n.a.	n.a.	n.a.	n.a.	n.a.	n.a.	n.a.	n.a.	n.a.	n.a.	n.a.	n.a.	n.a.	n.a.			n.a.	n.a.	n.a.	n.a.	n.a.	n.a.	Syn_GI132	GI46_Syn_KORDI-52, GI41_Syn_PCC7001, GI07_Syn_CB0205	3	3	0	n.a.	n.a.	n.a.	n.a.	n.a.	n.a.	n.a.	n.a.	n.a.	n.a.		0	0	0	conserved hypothetical protein	0	0	0	0	0	0	0	0	0	0	0	156	Hypothetical proteins / Conserved	0	0	0	0	0	0	0	0	0	0	0	0	0	0	0	0	0	0	0	0	0	0	1	1	1	1	1	1	1	1	1	1	0	1	0	1	0	0	1	0	1	1	1	1	1	1	1	1	0	0	0	0	0	0	0	0	0	0	0	0	1	0	0	0	0	1	0	0	1	1	1	1	1	1	1	1	1	1	1	1	1	1	1	1	0	1	1	1	0	1	1	1	1	1	1	1	1	1	1	1	1	1	1	1	1	1	1	1	1	1	1	1	0	1	0	1	0	1	1	1	1	1	1	1	1	1	1	1	1	1	1	1	1	1	1	1	1	1	1	1	1	1	1	1	1	1	1	1	1	1	1	1	1	1	1	1	1	1	1	1	1	1	1	1	1	1	0	1	1	1	1	1	1	1	1	1	1	1	1	1	1	1	1	1	1	1	1	1	1	1	1	1	1	1	0	2	1	1	1	1	1	1	0	1	1	1	1	1	1	1	1	1	1	1	0	0	1	1	1	1	1	1	1	1	0	0	1	0	1	1	1	1	1	0	1	1	1	1	1	1	1	1	1	1	1	1	1	1	1	1	1	1	1	1	1	1	1	1	1	1	1	1	1	1	1	1	1	1	1	1	1	1	1	2	1	1
CK_00033674	blue	yellow	0.560841	-0.47884	0.0723553	-0.255982	0.494809	0.583095	-0.47884	0.0723553	-0.255982	purple	blue	-0.162407	-0.0547587	-0.0761773	0.343078	-0.130013	-0.176287	-0.0597318	-0.101604	-0.0591372	-0.0423512	-0.0467548	-0.0479654	-0.042309	-0.0359356	0.432557	0.0152367	0.0417723	-0.0531984	-0.118958	-0.0572302	-0.0532774	-0.0524855	0.0310419	-0.0447126	-0.0509948	-0.0852488			Pro_GI015	GI07_Pro_SB, GI12_Pro_MED4, GI11_Pro_MIT9515, GI01_Pro_MIT9321, GI15_Pro_MIT9301, GI21_Pro_MIT9201, GI01_Pro_MIT9314, GI14_Pro_MIT0604, GI01_Pro_MIT9302, GI13_Pro_MIT9312, GI01_Pro_MIT9202, GI12_Pro_MIT9215, GI01_Pro_EQPAC1, GI11_Pro_MIT9201, GI15_Pro_MIT9123, GI11_Pro_AS9601, GI12_Pro_GP2	17	15	Contains MED4_SMV4 (GI12_Pro_MED4) and MIT9312_SMV4 (GI13_Pro_MIT9312) from Coleman 2006. Part of MED4_ISL2.2 (GI12_Pro_MED4) in Dufresne 2008, the other part is in another island (GI11_Pro_MED4 in Pro_GI023).	HL GI. Many hypothetical, some hli. Zn/Mn uptake in some strains. 1 nif11-like.	n.a.	n.a.	n.a.	n.a.	n.a.	n.a.	n.a.	n.a.	n.a.	n.a.	n.a.	n.a.	n.a.	n.a.	n.a.		0	0	0	Conserved hypothetical protein	0	0	0	0	0	0	0	0	0	0	0	0	0	0	0	0	0	0	0	0	0	0	0	0	0	0	0	0	0	0	0	0	0	1	1	1	1	1	1	1	1	1	1	1	0	1	1	1	1	1	1	1	1	1	1	1	1	1	1	1	1	1	1	1	1	1	1	1	0	1	1	1	1	1	1	1	1	1	0	1	1	1	1	1	1	1	1	1	1	1	1	1	1	1	1	1	0	1	0	1	0	0	0	0	0	0	0	0	1	2	0	1	1	1	1	0	0	0	0	0	0	0	0	0	0	0	0	0	0	0	0	0	0	0	0	0	0	0	0	0	0	0	0	0	0	0	0	0	0	0	0	0	0	0	0	0	0	0	0	0	0	0	0	0	0	0	0	0	0	0	0	0	0	0	0	0	0	0	0	0	0	0	0	0	0	0	0	0	0	0	0	0	0	0	0	0	0	0	0	0	0	0	0	0	0	0	0	0	0	0	0	0	0	0	0	0	0	0	0	0	0	0	0	0	0	0	0	0	1	0	0	0	0	0	0	0	0	0	0	0	0	0	0	0	0	0	0	0	0	0	0	0	0	0	0	0	0	0	0	0	0	0	0	0	0	0	0	0	0	0	0	0	0	0	0	0	0	0	0	0	0	0	0	0	0	0	0	0	0
CK_00033675	n.a.	n.a.	n.a.	n.a.	n.a.	n.a.	n.a.	n.a.	n.a.	n.a.	n.a.	salmon	turquoise	-0.511248	-0.19518	-0.229559	-0.165074	0.808905	-0.441651	-0.277971	-0.397175	-0.198869	-0.155795	-0.167118	-0.156999	-0.130727	-0.00397517	-0.226618	0.282876	-0.107259	0.00306106	0.848132	0.246102	0.0879492	0.0967786	-0.0945971	-0.0454164	-0.0475075	-0.227089			n.a.	n.a.	n.a.	n.a.	n.a.	n.a.	Syn_GI045	GI12_Syn_A15-127, GI30_Syn_CC9616, GI10_Syn_PROS-U-1, GI10_Syn_KORDI-49, GI19_Syn_A18-46.1, GI09_Syn_KORDI-52, GI13_Syn_WH8109, GI15_Syn_WH8103, GI08_Syn_A15-44, GI11_Syn_CC9605, GI07_Syn_A15-62, GI21_Syn_TAK9802, GI07_Syn_M16.1, GI32_Syn_KORDI-100, GI14_Syn_BOUM118	15	1	CC9605_ISL7	n.a.	n.a.	n.a.	n.a.	n.a.	n.a.	n.a.	0	n.a.	0		0	0	0	conserved hypothetical protein	0	0	0	0	0	0	0	0	0	0	0	156	Hypothetical proteins / Conserved	0	0	0	0	0	0	0	0	0	0	0	0	0	0	0	0	0	0	0	0	0	0	0	0	0	0	0	0	0	0	0	0	0	0	0	0	0	0	0	0	0	0	0	0	0	0	0	0	0	0	0	0	0	0	0	0	0	0	0	0	0	0	0	0	0	0	0	0	0	0	0	0	0	0	0	0	0	0	0	0	0	0	0	0	0	0	0	0	0	0	0	0	0	0	0	0	0	0	0	0	0	0	0	0	0	0	0	0	0	0	0	0	0	0	0	0	0	0	0	0	0	0	0	0	0	0	0	0	0	0	0	0	0	0	0	0	0	0	0	0	0	0	0	0	0	0	0	0	0	0	0	0	0	1	0	0	1	0	1	1	1	1	0	1	1	0	0	0	0	0	0	0	0	0	0	0	0	0	0	0	0	0	0	0	0	0	0	0	0	0	0	0	0	0	0	0	0	0	0	0	0	0	0	0	0	0	0	0	0	0	0	0	0	0	0	0	0	0	0	0	0	0	0	0	0	0	0	0	0	0	0	0	0	0	0	0	0	0	0	0	0	0	0	0	0	0	0	0	0	0	0	0	0	0	0	0	0	0	0	0	0	0	0	0	0	0	0	0	0	0	0	0	0	0	0	0
CK_00033676	n.a.	n.a.	n.a.	n.a.	n.a.	n.a.	n.a.	n.a.	n.a.	n.a.	n.a.	purple	blue	-0.312868	-0.116759	-0.116317	0.955865	-0.217386	-0.273547	-0.182891	-0.236424	-0.110871	-0.0973715	-0.0986547	-0.0905871	-0.0445556	0.254334	0.96819	0.523348	0.500955	0.0173607	-0.22319	-0.0963769	-0.0818173	-0.0867635	0.192378	-0.04785	-0.0774987	-0.121712			n.a.	n.a.	n.a.	n.a.	n.a.	n.a.	n.a.	n.a.	n.a.	n.a.	n.a.	n.a.	n.a.	n.a.	n.a.	n.a.	n.a.	n.a.	0	n.a.	0		0	0	0	conserved hypothetical protein	0	0	0	0	0	0	0	0	0	0	0	156	Hypothetical proteins / Conserved	R.2	Conserved hypothetical proteins	0	0	0	0	0	0	0	0	0	0	0	0	0	0	0	0	0	0	0	0	0	0	0	0	0	0	0	0	0	0	0	0	0	0	0	0	0	0	0	0	0	0	0	0	0	0	0	0	0	0	0	0	0	0	0	0	0	0	0	0	0	0	0	0	0	0	0	0	0	0	0	0	0	0	0	0	0	0	0	0	0	0	0	0	0	0	0	0	0	0	0	0	0	0	0	0	0	0	0	0	0	0	0	0	0	0	0	0	0	0	0	0	0	0	0	0	0	0	0	0	0	0	0	0	0	0	0	0	0	0	0	0	0	0	0	0	0	0	0	0	0	0	0	0	0	0	0	0	0	0	0	0	0	0	0	0	0	0	0	0	0	0	0	0	0	0	0	0	0	0	0	0	0	0	0	0	0	0	1	1	1	1	1	1	1	0	1	1	0	0	0	0	0	0	0	0	0	0	0	0	0	0	0	0	0	0	0	0	0	0	0	0	0	0	0	0	0	0	0	0	0	0	0	0	0	0	0	0	0	0	0	0	1	0	0	0	0	0	0	0	0	0	0	0	0	0	0	0	0	0	0	0	0	0	0	0	0	0	0	0	0	0	0	0	0	0	0	0	0	0	0	0	0	0
CK_00033681	n.a.	n.a.	n.a.	n.a.	n.a.	n.a.	n.a.	n.a.	n.a.	n.a.	n.a.	yellow	yellow	0.873543	-0.0244243	-0.159896	-0.304812	-0.606728	0.755838	0.559583	0.639072	-0.0497035	-0.0131742	-0.0143368	-0.103481	-0.0995772	-0.127711	-0.263183	-0.392128	-0.190842	-0.24163	-0.571594	-0.193334	-0.171655	-0.164984	-0.325014	-0.0989553	-0.150879	-0.154069			n.a.	n.a.	n.a.	n.a.	n.a.	n.a.	Syn_GI082	GI25_Syn_BIOS-E4-1, GI09_Syn_BMK-MC-1, GI17_Syn_NOUM97013, GI09_Syn_A18-25c, GI39_Syn_BIOS-U3-1, GI08_Syn_MEDNS5, GI12_Syn_A15-60, GI02_Syn_WH7805, GI24_Syn_WH8016	9	1	0	n.a.	n.a.	n.a.	n.a.	n.a.	n.a.	n.a.	n.a.	n.a.	n.a.		0	0	0	uncharacterized conserved membrane protein	0	0	0	0	0	0	0	0	0	0	0	156	Hypothetical proteins / Conserved	R.2	Conserved hypothetical proteins	0	0	GO:0016020	membrane	0	0	0	0	0	0	0	0	0	0	0	0	TMHMM predicts two transmembrane helices.	0	0	0	0	0	0	0	0	0	0	0	0	0	0	0	0	0	0	0	0	0	0	0	0	0	0	0	0	0	0	0	0	0	0	0	0	0	0	0	0	0	0	0	0	0	0	0	0	0	0	0	0	0	0	0	0	0	0	0	0	0	0	0	0	0	0	0	0	0	0	0	0	0	0	0	0	0	0	0	0	0	0	0	0	0	0	0	0	0	0	0	0	0	0	0	0	0	0	0	0	0	0	0	0	0	0	0	0	0	0	0	0	0	0	0	0	0	0	0	1	0	0	0	0	0	0	0	0	0	0	0	0	0	0	0	0	0	0	0	0	0	0	0	0	0	0	0	0	0	0	0	0	0	0	0	0	0	0	0	0	0	0	0	0	0	0	0	0	0	0	0	0	0	0	0	0	0	0	0	0	0	0	0	0	0	0	0	0	0	0	0	0	0	0	1	1	1	0	1	1	1	0	1	0	1	0	0	1	0	0	0	1	1	1	0	0	0	0	0	0	0	1	0	0	0	0	0	0	0	0	0	0	0	0	0	0	0	0	0	0	0	0	0	0	0	0	0	0	0	0	0	0	0	0	0	0	0
CK_00033685	turquoise	turquoise	-0.498866	-0.124093	0.163427	0.986552	-0.562032	-0.284488	-0.124093	0.163427	0.986552	n.a.	n.a.	n.a.	n.a.	n.a.	n.a.	n.a.	n.a.	n.a.	n.a.	n.a.	n.a.	n.a.	n.a.	n.a.	n.a.	n.a.	n.a.	n.a.	n.a.	n.a.	n.a.	n.a.	n.a.	n.a.	n.a.	n.a.	n.a.			Pro_GI039	GI17_Pro_NATL1A, GI01_Pro_PAC1, GI12_Pro_MIT0801, GI14_Pro_PAC1, GI09_Pro_NATL2A, GI12_Pro_NATL2A, GI05_Pro_NATL2A, GI08_Pro_MIT0801, GI08_Pro_NATL1A, GI16_Pro_MIT0801, GI20_Pro_PAC1, GI06_Pro_PAC1	12	4	Corresponds to "LLI clade-specific region" in Yan et al 2018 (based on NATL2A) but they start a bit before.	LLI islands. Could be split in 2 (some genomic regions repeated in genome?). Many genes. Many hypothetical. Some Fe-related genes (idiA2, piuC). Many hli, 1 prxQ, 1 PTOX. DesA2 in 4/4 strains. P assimilation genes in 3/4 strains as described in Martiny 2006 for NATL1A/NATL2A. AA uptake for 2 strains. Many strain-specific genes.	n.a.	n.a.	n.a.	n.a.	n.a.	n.a.	n.a.	n.a.	n.a.	0	0	0	n.a.	n.a.	n.a.		0	0	0	Predicted protein family PM-9	0	0	0	0	0	0	0	0	0	0	0	0	0	0	0	0	0	0	0	0	0	0	0	0	0	0	0	0	0	0	0	0	0	0	0	0	0	0	0	0	0	0	0	0	0	0	0	0	0	0	0	0	0	0	0	0	0	0	0	0	0	0	0	0	0	0	0	0	0	0	0	0	0	0	0	0	0	0	0	0	0	0	0	0	0	0	0	0	0	0	0	0	0	0	0	0	0	0	0	0	0	0	0	0	0	1	1	1	1	1	1	1	1	1	1	1	0	1	1	1	1	1	1	1	1	1	1	1	1	1	0	0	0	0	0	0	0	0	0	0	0	0	0	0	0	0	0	1	0	1	0	0	0	0	0	0	0	0	0	0	0	0	0	0	0	0	0	0	0	0	0	0	0	0	0	0	0	0	0	0	0	0	0	0	0	0	0	0	0	0	0	0	0	0	0	0	0	0	0	0	0	0	0	0	0	0	0	0	0	0	0	0	0	0	0	0	0	0	0	0	0	0	0	0	0	0	0	0	0	0	0	0	0	0	0	0	0	0	0	0	0	0	0	0	0	0	0	0	0	0	0	0	0	0	0	0	0	0	0	0	0	0	0	0	0	0	0	0	0	0	0	0	0	0	0	0	0	0	0	0	0	0	0	0	0	0	0	0	0
CK_00033687	n.a.	n.a.	n.a.	n.a.	n.a.	n.a.	n.a.	n.a.	n.a.	n.a.	n.a.	salmon	turquoise	-0.600262	-0.22757	-0.207265	-0.0645878	0.704867	-0.51606	-0.346643	-0.461014	-0.229539	-0.183572	-0.193142	-0.177221	-0.155481	0.066151	-0.105784	0.208077	-0.0617519	0.472951	0.592031	0.509622	0.29565	0.29554	0.41906	0.105482	0.167999	-0.149574			n.a.	n.a.	n.a.	n.a.	n.a.	n.a.	Syn_GI065	GI10_Syn_BMK-MC-1, GI12_Syn_RS9902, GI28_Syn_KORDI-52, GI12_Syn_PROS-7-1, GI17_Syn_A15-44, GI16_Syn_A15-44, GI31_Syn_KORDI-100, GI12_Syn_KORDI-49, GI24_Syn_RS9916, GI11_Syn_A18-40, GI05_Syn_WH7803, GI19_Syn_RS9907, GI16_Syn_M16.1, GI34_Syn_WH7805, GI18_Syn_WH8102, GI13_Syn_A15-24, GI17_Syn_RS9907, GI14_Syn_M16.1, GI17_Syn_A18-46.1, GI13_Syn_WH8103, GI13_Syn_TAK9802, GI13_Syn_A15-127, GI21_Syn_PROS-U-1, GI14_Syn_A15-28, GI09_Syn_WH8109, GI18_Syn_CC9605, GI03_Syn_WH7805, GI15_Syn_BL107, GI18_Syn_RS9915, GI13_Syn_A15-62, GI13_Syn_BOUM118, GI09_Syn_MEDNS5	32	7	WH7805_ISL2	n.a.	n.a.	n.a.	n.a.	n.a.	n.a.	n.a.	0	n.a.	0		0	0	0	proline-tRNA ligase, class II, C-terminal domain containing protein	0	0	0	0	0	0	0	0	0	0	0	168	Protein synthesis / tRNA and rRNA base modification	K.2	Ribosomal proteins: synthesis and modification	GO:0006433	prolyl-tRNA aminoacylation	GO:0005737	cytoplasm	GO:0004827 GO:0005524 GO:0000166	proline-tRNA ligase activity|ATP binding|nucleotide binding	0	0	0	0	0	0	0	0	IPR016061	Proline-tRNA ligase, class II, C-terminal	0	0	0	0	0	0	0	0	0	0	0	0	0	0	0	0	0	0	0	0	0	0	0	0	0	0	0	0	0	0	0	0	0	0	0	0	0	0	0	0	0	0	0	0	0	0	0	0	0	0	0	0	0	0	0	0	0	0	0	0	0	0	0	0	0	0	0	0	0	0	0	0	0	0	0	0	0	0	0	0	0	0	0	0	0	0	0	0	0	0	0	0	0	0	0	0	0	0	0	0	0	0	0	0	0	0	0	0	0	0	0	0	0	0	0	0	0	0	0	0	0	0	0	0	0	0	0	0	0	0	0	0	0	0	1	1	1	0	0	0	0	1	1	1	0	1	1	1	1	1	0	1	1	0	0	0	0	1	1	0	0	1	0	0	0	0	0	0	0	0	0	0	0	0	0	0	0	0	0	0	0	0	0	0	0	0	0	0	0	0	0	0	0	0	0	0	0	0	0	0	0	0	0	0	0	0	0	0	0	0	0	0	0	0	0	0	0	0	1	1	1	0	0	0	0	0	0	0	0	0	0	0	0	0	0	0	0	0	0	0	0	0	0	0	0	0	0	0	0	0	0	0	0	0	0	0	0	0
CK_00033693	n.a.	n.a.	n.a.	n.a.	n.a.	n.a.	n.a.	n.a.	n.a.	n.a.	n.a.	tan	red	-0.190014	0.166122	0.505471	-0.246428	0.121646	-0.210605	-0.0977997	-0.100974	0.358846	0.172832	0.0219976	0.381088	0.115688	-0.084076	-0.276991	-0.0274379	-0.0864577	0.0597397	0.113304	-0.0288451	-0.00885758	0.109995	-0.0215455	0.331298	0.134828	0.60907			n.a.	n.a.	n.a.	n.a.	n.a.	n.a.	Syn_GI022	GI20_Syn_WH7805, GI09_Syn_ROS8604, GI09_Syn_BIOS-E4-1, GI03_Syn_A15-127, GI23_Syn_RS9915, GI10_Syn_PROS-7-1, GI18_Syn_A15-24, GI21_Syn_A15-28, GI09_Syn_BIOS-U3-1, GI03_Syn_WH7803, GI08_Syn_SYN20, GI18_Syn_CC9616, GI08_Syn_RS9909, GI19_Syn_BOUM118, GI21_Syn_WH8103, GI08_Syn_RS9917, GI05_Syn_MEDNS5, GI03_Syn_KORDI-49, GI23_Syn_WH8102, GI06_Syn_BMK-MC-1, GI25_Syn_A18-46.1, GI12_Syn_WH8016, GI16_Syn_A18-40, GI22_Syn_KORDI-100, GI13_Syn_RS9916, GI02_Syn_MITS9220, GI04_Syn_RS9915, GI07_Syn_MVIR-18-1	28	1	RS9916_ISL3	n.a.	n.a.	n.a.	n.a.	n.a.	n.a.	n.a.	0	n.a.	0		0	0	0	putative membrane protein	0	0	0	0	0	0	0	0	0	0	0	88	Cell envelope / Other	0	0	0	0	GO:0016020	membrane	0	0	0	0	0	0	0	0	0	0	0	0	0	0	0	0	0	0	0	0	0	0	0	0	0	0	0	0	0	0	0	0	0	0	0	0	0	0	0	0	0	0	0	0	0	0	0	0	0	0	0	0	0	0	0	0	0	0	0	0	0	0	0	0	0	0	0	0	0	0	0	0	0	0	0	0	0	0	0	0	0	0	0	0	0	0	0	0	0	0	0	0	0	0	0	0	0	0	0	0	0	0	0	0	0	0	0	0	0	0	0	0	0	0	0	0	0	0	0	0	0	0	0	0	0	0	0	0	0	0	0	0	2	2	2	0	2	0	2	2	2	0	1	0	1	0	2	0	1	0	0	0	0	2	0	0	0	0	1	0	0	1	0	0	0	1	0	0	0	0	2	0	0	0	0	1	1	0	1	1	1	0	0	0	1	1	0	1	2	0	0	0	0	1	0	1	0	1	1	1	0	0	0	0	0	0	1	1	0	0	0	0	0	1	1	1	1	0	0	1	0	1	0	1	1	1	1	1	0	0	1	0	0	0	1	2	2	0	0	0	0	0	0	0	0	0	0	0	0	0	0	0	0	0	0	0	0	0	0	0	0	0	0	0	0	0	0	0	0	0
CK_00033695	n.a.	n.a.	n.a.	n.a.	n.a.	n.a.	n.a.	n.a.	n.a.	n.a.	n.a.	yellow	yellow	0.623789	0.0861087	-0.0303733	-0.387915	-0.459912	0.721949	0.159726	0.363929	0.121481	0.0582787	0.07225	-0.0496381	-0.00208842	-0.118213	-0.33503	-0.497268	-0.265092	0.136665	-0.526723	0.00328956	-0.0400637	-0.0245775	0.219337	0.00271544	0.131568	-0.0312385			Pro_GI046	GI40_Pro_MIT0701, GI25_Pro_MIT9303, GI12_Pro_MIT9313	3	1	0	LLIV GI. Mostly hypothetical. umuC/D DNApol.	Syn_GI068	GI16_Syn_RS9917, GI13_Syn_SYN20, GI26_Syn_WH8016, GI28_Syn_ROS8604, GI27_Syn_PROS-7-1, GI24_Syn_RS9909, GI17_Syn_KORDI-49, GI23_Syn_WH5701, GI12_Syn_BMK-MC-1, GI45_Syn_BIOS-U3-1, GI19_Syn_WH8101, GI14_Syn_WH8101, GI18_Syn_CC9311, GI08_Syn_A15-24, GI21_Syn_MEDNS5, GI41_Syn_CB0101, GI32_Syn_PCC7001, GI17_Syn_A18-25c, GI06_Syn_WH7805, GI10_Syn_MEDNS5, GI60_Syn_PCC6307, GI73_Syn_PCC6307, GI16_Syn_MITS9220, GI61_Syn_PCC6307, GI36_Syn_BIOS-E4-1, GI37_Syn_PROS-U-1, GI30_Syn_PROS-7-1, GI11_Syn_RS9902, GI22_Syn_A15-60, GI17_Syn_PROS-7-1, GI34_Syn_BIOS-U3-1, GI28_Syn_KORDI-49, GI13_Syn_WH7803, GI22_Syn_WH8101, GI30_Syn_ROS8604, GI16_Syn_CB0101, GI01_Syn_CB0101, GI25_Syn_SYN20, GI30_Syn_WH7805, GI16_Syn_WH7803, GI11_Syn_NOUM97013, GI29_Syn_CB0205, GI12_Syn_WH8101, GI31_Syn_NS01	44	1	WH5701_ISL8, WH7805_ISL2, WH7805_ISL20	n.a.	n.a.	n.a.	n.a.	n.a.	n.a.	n.a.	n.a.	n.a.	n.a.		0	0	0	metal-independent mono-COG4337 domain-containing carbonic anhydrase	COG4337	Uncharacterized conserved protein	bactNOG24421	No definition	cyaNOG03915	No definition	0	0	0	0	0	164	Energy metabolism / Photosynthesis	D.1.7 J.2	Trace metals|CO2 fixation	0	0	0	0	0	0	0	0	0	0	0	0	0	0	IPR016878	Uncharacterised conserved protein UCP028288	These sequences belong to a metal-independent carbonic anhydrase (CA) family that is related to ι-CAs but can function even in metal-poor environments (Hirakawa et al. 2021). Indeed, all other known CAs contain a metal cofactor (mostly Zn2+, rarely Cd2+, Co2+, Fe2+, and Mn2+), which is assumed to play a central role in catalysis. Members of this cluster have a single “COG4337” domain. They have strong similarity to the C-terminus sequence of members of the CK_00057389 cluster but the latter contain two COG4337 domains (corresponding to the UCP028288 motif (G3DSA:3.10.450.50). Phobius and LipoP predict a type I signal peptide, characteristic of secreted proteins. In Synechococcus sp. WH7803, this gene is downregulated in response to high light, UV and low (but not high) temperature stress (Guyet et al. 2020).	0	0	0	0	0	0	0	0	0	0	0	0	0	0	0	0	0	0	0	0	0	0	0	0	0	0	0	0	0	0	0	0	0	0	0	0	0	0	0	0	0	0	0	0	0	0	0	0	0	0	0	0	0	0	0	0	0	0	0	0	0	0	0	0	0	0	0	0	0	0	0	0	0	0	0	0	0	0	0	0	0	0	0	0	0	0	0	0	0	0	0	0	0	0	0	0	0	0	0	0	0	0	0	0	0	0	0	0	0	0	0	0	1	1	0	0	0	0	0	0	0	0	0	0	0	0	1	0	0	1	1	1	0	0	0	0	0	0	0	0	0	0	0	0	0	1	1	0	0	0	0	1	1	1	1	1	2	1	1	1	0	0	0	0	0	0	0	0	0	0	0	0	1	0	1	1	0	0	0	1	1	1	1	1	1	1	1	0	0	0	1	1	1	1	1	1	2	1	1	0	1	1	1	1	1	0	0	1	1	0	1	1	1	1	1	1	1	0	0	0	0	0	0	1	2	0	0	0	0	1	0	0	0	0	0	0	0	1	0	0	0	0	0	0	0	0	0	0	0	0	0	0	0	0	1	1	0
CK_00033697	n.a.	n.a.	n.a.	n.a.	n.a.	n.a.	n.a.	n.a.	n.a.	n.a.	n.a.	yellow	brown	0.823527	0.161396	-0.03477	-0.259976	-0.511067	0.425798	0.756552	0.892524	0.160386	0.152643	0.123624	-0.074142	-0.053324	-0.132119	-0.220874	-0.340133	-0.164157	-0.186333	-0.478033	-0.167084	-0.146894	-0.151956	-0.270694	0.0035506	-0.099658	0.105426			n.a.	n.a.	n.a.	n.a.	n.a.	n.a.	Syn_GI074	GI04_Syn_A18-25c, GI06_Syn_WH8109, GI62_Syn_BIOS-E4-1, GI13_Syn_A18-46.1, GI05_Syn_CC9616, GI18_Syn_A15-62, GI05_Syn_A15-60, GI20_Syn_CC9605, GI11_Syn_TAK9802, GI12_Syn_WH8102, GI44_Syn_BIOS-U3-1, GI18_Syn_CC9902, GI08_Syn_KORDI-100, GI08_Syn_BL107, GI14_Syn_BL107, GI22_Syn_MITS9220, GI10_Syn_CC9902	17	1	CC9605_ISL12, CC9902_ISL12	n.a.	n.a.	n.a.	n.a.	n.a.	n.a.	n.a.	n.a.	n.a.	n.a.		0	0	0	conserved hypothetical protein	0	0	0	0	0	0	0	0	0	0	0	856	Unknown	0	0	0	0	0	0	0	0	0	0	0	0	0	0	0	0	0	0	0	0	0	0	0	0	0	0	0	0	0	0	0	0	0	0	0	0	0	0	0	0	0	0	0	0	0	0	0	0	0	0	0	0	0	0	0	0	0	0	0	0	0	0	0	0	0	0	0	0	0	0	0	0	0	0	0	0	0	0	0	0	0	0	0	0	0	0	0	0	0	0	0	0	0	0	0	0	0	0	0	0	0	0	0	0	0	0	0	0	0	0	0	0	0	0	0	0	0	0	0	0	0	0	0	0	0	0	0	0	0	0	0	0	0	0	0	0	0	0	0	0	0	0	0	0	0	0	0	0	0	0	0	0	0	0	0	0	0	0	0	0	0	0	0	0	0	0	0	0	0	0	0	0	0	0	0	0	0	0	0	0	0	0	0	0	0	0	0	0	0	0	0	0	0	0	0	0	0	0	0	0	0	0	0	0	0	0	0	0	0	0	0	0	0	1	1	1	0	1	1	1	1	1	1	1	0	0	0	0	0	0	0	0	0	0	0	0	0	0	0	0	0	0	0	0	0	0	0	0	0	0	0	0	0	0	0	0	0	0	0	0	0	0	0	0	0	0	0	0	0	0	0	0	0	0	0	0
CK_00033705	n.a.	n.a.	n.a.	n.a.	n.a.	n.a.	n.a.	n.a.	n.a.	n.a.	n.a.	tan	green	-0.0479779	-0.0339645	0.172821	-0.0719765	-0.0472651	-0.032904	-0.0281253	-0.0516348	-0.0238197	-0.0215586	-0.0359251	-0.000186967	-0.0114874	-0.0316352	-0.0586465	-0.109124	-0.0420593	0.108508	-0.0450377	-0.0455552	-0.0434532	-0.0410307	0.0389861	0.370413	0.95856	0.306764			n.a.	n.a.	n.a.	n.a.	n.a.	n.a.	n.a.	n.a.	n.a.	n.a.	n.a.	n.a.	n.a.	n.a.	n.a.	n.a.	n.a.	n.a.	0	n.a.	0		0	0	0	hypothetical protein	0	0	0	0	0	0	0	0	0	0	0	0	0	0	0	0	0	0	0	0	0	0	0	0	0	0	0	0	0	0	0	0	0	0	0	0	0	0	0	0	0	0	0	0	0	0	0	0	0	0	0	0	0	0	0	0	0	0	0	0	0	0	0	0	0	0	0	0	0	0	0	0	0	0	0	0	0	0	0	0	0	0	0	0	0	0	0	0	0	0	0	0	0	0	0	0	0	0	0	0	0	0	0	0	0	0	0	0	0	0	0	0	0	0	0	0	0	0	0	0	0	0	0	0	0	0	0	0	0	0	0	0	0	0	0	0	0	0	0	0	0	0	0	0	0	0	0	0	0	0	0	0	0	1	0	0	0	0	0	0	0	0	0	0	0	0	0	0	0	0	0	0	0	0	0	0	0	0	0	0	0	0	0	0	0	0	0	0	0	0	0	0	0	0	0	0	0	0	0	0	0	0	0	0	0	0	0	0	0	0	0	0	0	0	0	0	0	0	0	0	0	0	0	0	0	0	0	0	0	0	0	0	0	0	0	0	0	0	0	0	0	0	0	0	0	0	0	0	0	0	0	0	0	0	0	0	0	0	0	0	0	0	0	0	0	0	0	0	0	0	0	0	0	0	0	0	0	0	0	0	0	0	0	0	0	0	0	0	0
CK_00033711	n.a.	n.a.	n.a.	n.a.	n.a.	n.a.	n.a.	n.a.	n.a.	n.a.	n.a.	tan	grey60	0.119931	-0.0193452	0.130288	-0.0810596	-0.108459	-0.00252409	0.296144	0.1119	-0.00437643	-0.0167969	-0.018969	-0.0167681	-0.00160498	-0.0376347	-0.0685573	-0.110231	-0.0454452	0.137095	-0.10416	-0.0543614	-0.0467966	-0.049057	-0.0409509	0.857385	0.230706	0.284451			n.a.	n.a.	n.a.	n.a.	n.a.	n.a.	n.a.	n.a.	n.a.	n.a.	n.a.	n.a.	n.a.	n.a.	n.a.	n.a.	n.a.	n.a.	n.a.	n.a.	n.a.		0	0	0	hypothetical protein	0	0	0	0	0	0	0	0	0	0	0	0	0	0	0	0	0	0	0	0	0	0	0	0	0	0	0	0	0	0	0	0	0	0	0	0	0	0	0	0	0	0	0	0	0	0	0	0	0	0	0	0	0	0	0	0	0	0	0	0	0	0	0	0	0	0	0	0	0	0	0	0	0	0	0	0	0	0	0	0	0	0	0	0	0	0	0	0	0	0	0	0	0	0	0	0	0	0	0	0	0	0	0	0	0	0	0	0	0	0	0	0	0	0	0	0	0	0	0	0	0	0	0	0	0	0	0	0	0	0	0	0	0	0	0	0	0	0	0	0	0	0	0	0	0	0	0	0	0	0	0	0	0	1	0	0	0	0	0	0	0	0	0	0	0	0	0	0	0	0	0	0	0	0	0	0	0	0	0	0	0	0	0	0	0	0	0	0	0	0	0	0	0	0	0	0	0	0	0	0	0	0	0	0	0	0	0	0	0	0	0	0	0	0	0	0	0	0	0	0	0	0	0	0	0	0	0	0	0	0	0	0	0	0	0	0	0	0	0	0	0	0	0	0	0	0	0	0	0	0	0	0	0	0	0	0	0	0	0	0	0	0	0	0	0	0	0	0	0	0	0	0	0	0	0	0	0	0	0	0	0	0	0	0	0	0	0	0	0
CK_00033715	n.a.	n.a.	n.a.	n.a.	n.a.	n.a.	n.a.	n.a.	n.a.	n.a.	n.a.	purple	purple	-0.206876	-0.0804007	-0.0416406	-0.0626702	0.274819	-0.181071	-0.106972	-0.157918	-0.0789775	-0.0597201	-0.0721629	-0.0612177	-0.039239	0.0777498	-0.091959	0.124423	-0.0426362	0.13454	0.269723	-0.0137194	-0.00118335	-0.00842015	0.0628868	0.336175	0.0975407	-0.0182687			n.a.	n.a.	n.a.	n.a.	n.a.	n.a.	Syn_GI100	GI18_Syn_BL107, GI16_Syn_RS9902, GI27_Syn_KORDI-100, GI17_Syn_TAK9802, GI15_Syn_RS9902, GI17_Syn_RS9915, GI16_Syn_A18-46.1, GI23_Syn_CC9311, GI07_Syn_CC9902, GI17_Syn_CC9605, GI17_Syn_WH8102, GI17_Syn_PROS-U-1, GI12_Syn_WH8103, GI14_Syn_RS9907, GI13_Syn_A15-28, GI25_Syn_KORDI-52, GI13_Syn_KORDI-49, GI15_Syn_MVIR-18-1, GI10_Syn_A15-24, GI11_Syn_A15-62, GI13_Syn_M16.1, GI14_Syn_A15-127, GI14_Syn_A15-44, GI27_Syn_CC9616, GI24_Syn_KORDI-52, GI12_Syn_BOUM118	26	1	CC9902_ISL4	n.a.	n.a.	n.a.	n.a.	n.a.	n.a.	n.a.	n.a.	n.a.	n.a.		0	0	0	conserved hypothetical protein	0	0	0	0	0	0	0	0	0	0	0	156	Hypothetical proteins / Conserved	0	0	0	0	0	0	0	0	0	0	0	0	0	0	0	0	0	0	0	0	0	0	0	0	0	0	0	0	0	0	0	0	0	0	0	0	0	0	0	0	0	0	0	0	0	0	0	0	0	0	0	0	0	0	0	0	0	0	0	0	0	0	0	0	0	0	0	0	0	0	0	0	0	0	0	0	0	0	0	0	0	0	0	0	0	0	0	0	0	0	0	0	0	0	0	0	0	0	0	0	0	0	0	0	0	0	0	0	0	0	0	0	0	0	0	0	0	0	0	0	0	0	0	0	0	0	0	0	0	0	0	0	0	0	0	0	0	0	0	0	0	0	0	0	0	0	0	0	0	0	0	0	0	0	0	0	0	0	0	0	1	0	0	1	0	0	0	0	0	0	0	0	0	0	0	0	0	0	0	0	0	0	0	0	0	0	0	0	0	0	0	0	0	0	0	0	0	0	0	0	0	0	0	0	0	0	0	0	0	0	0	0	0	0	0	0	0	0	0	0	0	0	0	0	0	0	0	0	0	0	0	0	0	0	0	0	0	0	0	0	0	0	0	0	0	0	0	0	0	0	0	0	0	0	0	0	0	0	0	0	0	0	0	0	0	0	0	0	0	0	0	0	0	0	0	0
CK_00033721	turquoise	turquoise	-0.504875	-0.139795	0.192762	0.989267	-0.573191	-0.278502	-0.139795	0.192762	0.989267	n.a.	n.a.	n.a.	n.a.	n.a.	n.a.	n.a.	n.a.	n.a.	n.a.	n.a.	n.a.	n.a.	n.a.	n.a.	n.a.	n.a.	n.a.	n.a.	n.a.	n.a.	n.a.	n.a.	n.a.	n.a.	n.a.	n.a.	n.a.			Pro_GI039	GI17_Pro_NATL1A, GI01_Pro_PAC1, GI12_Pro_MIT0801, GI14_Pro_PAC1, GI09_Pro_NATL2A, GI12_Pro_NATL2A, GI05_Pro_NATL2A, GI08_Pro_MIT0801, GI08_Pro_NATL1A, GI16_Pro_MIT0801, GI20_Pro_PAC1, GI06_Pro_PAC1	12	4	Corresponds to "LLI clade-specific region" in Yan et al 2018 (based on NATL2A) but they start a bit before.	LLI islands. Could be split in 2 (some genomic regions repeated in genome?). Many genes. Many hypothetical. Some Fe-related genes (idiA2, piuC). Many hli, 1 prxQ, 1 PTOX. DesA2 in 4/4 strains. P assimilation genes in 3/4 strains as described in Martiny 2006 for NATL1A/NATL2A. AA uptake for 2 strains. Many strain-specific genes.	n.a.	n.a.	n.a.	n.a.	n.a.	n.a.	n.a.	n.a.	n.a.	n.a.	n.a.	n.a.	n.a.	n.a.	n.a.		0	0	0	conserved hypothetical protein	0	0	0	0	0	0	0	0	0	0	0	0	0	0	0	0	0	0	0	0	0	0	0	0	0	0	0	0	0	0	0	0	0	0	0	0	0	0	0	0	0	0	0	0	0	0	0	0	0	0	0	0	0	0	0	0	0	0	0	0	0	0	0	0	0	0	0	0	0	0	0	0	0	0	0	0	0	0	0	0	0	0	0	0	0	0	0	0	0	0	0	0	0	0	0	0	0	0	0	0	0	0	0	0	0	0	1	1	1	1	1	1	1	1	1	1	1	0	0	0	0	0	0	0	0	0	0	0	0	0	0	0	0	0	0	0	0	0	0	0	0	0	0	0	0	0	0	0	0	0	0	0	0	0	0	0	0	0	0	0	0	0	0	0	0	0	0	0	0	0	0	0	0	0	0	0	0	0	0	0	0	0	0	0	0	0	0	0	0	0	0	0	0	0	0	0	0	0	0	0	0	0	0	0	0	0	0	0	0	0	0	0	0	0	0	0	0	0	0	0	0	0	0	0	0	0	0	0	0	0	0	0	0	0	0	0	0	0	0	0	0	0	0	0	0	0	0	0	0	0	0	0	0	0	0	0	0	0	0	0	0	0	0	0	0	0	0	0	0	0	0	0	0	0	0	0	0	0	0	0	0	0	0	0	0	0	0	0	0
CK_00033733	n.a.	n.a.	n.a.	n.a.	n.a.	n.a.	n.a.	n.a.	n.a.	n.a.	n.a.	yellow	brown	0.382225	-0.0479158	-0.0727694	-0.0998088	-0.238799	0.359335	0.0434346	0.396797	-0.0578698	-0.0370869	-0.0383164	-0.0417165	-0.0418297	-0.0491743	-0.085792	-0.130875	-0.0622219	-0.0799995	-0.234991	-0.0678958	-0.0567543	-0.0553301	-0.155607	-0.0513697	-0.0587877	-0.0857301			n.a.	n.a.	n.a.	n.a.	n.a.	n.a.	Syn_GI082	GI25_Syn_BIOS-E4-1, GI09_Syn_BMK-MC-1, GI17_Syn_NOUM97013, GI09_Syn_A18-25c, GI39_Syn_BIOS-U3-1, GI08_Syn_MEDNS5, GI12_Syn_A15-60, GI02_Syn_WH7805, GI24_Syn_WH8016	9	1	0	n.a.	n.a.	n.a.	n.a.	n.a.	n.a.	n.a.	n.a.	n.a.	n.a.		0	0	0	hypothetical protein	0	0	0	0	0	0	0	0	0	0	0	856	Unknown	0	0	0	0	0	0	0	0	0	0	0	0	0	0	0	0	0	0	0	0	0	0	0	0	0	0	0	0	0	0	0	0	0	0	0	0	0	0	0	0	0	0	0	0	0	0	0	0	0	0	0	0	0	0	0	0	0	0	0	0	0	0	0	0	0	0	0	0	0	0	0	0	0	0	0	0	0	0	0	0	0	0	0	0	0	0	0	0	0	0	0	0	0	0	0	0	0	0	0	0	0	0	0	0	0	0	0	0	0	0	0	0	0	0	0	0	0	0	0	0	0	0	0	0	0	0	0	0	0	0	0	0	0	0	0	0	0	0	0	0	0	0	0	0	0	0	0	0	0	0	0	0	0	0	0	0	0	0	0	0	0	0	0	0	0	0	0	0	0	0	0	0	0	0	0	0	0	0	0	0	0	0	0	0	0	0	0	0	0	0	0	0	0	0	0	0	0	0	0	0	0	0	0	0	0	0	0	0	0	0	0	0	0	0	0	0	1	0	0	0	0	0	0	0	0	0	0	0	0	0	0	0	0	0	0	0	0	0	0	0	0	0	0	0	0	0	0	0	0	0	0	0	0	0	0	0	0	0	0	0	0	0	0	0	0	0	0	0	0	0	0	0	0	0	0	0
CK_00033738	n.a.	n.a.	n.a.	n.a.	n.a.	n.a.	n.a.	n.a.	n.a.	n.a.	n.a.	tan	grey60	0.119931	-0.0193452	0.130288	-0.0810596	-0.108459	-0.00252409	0.296144	0.1119	-0.00437643	-0.0167969	-0.018969	-0.0167681	-0.00160498	-0.0376347	-0.0685573	-0.110231	-0.0454452	0.137095	-0.10416	-0.0543614	-0.0467966	-0.049057	-0.0409509	0.857385	0.230706	0.284451			n.a.	n.a.	n.a.	n.a.	n.a.	n.a.	n.a.	n.a.	n.a.	n.a.	n.a.	n.a.	n.a.	n.a.	n.a.	n.a.	n.a.	n.a.	0	n.a.	0		0	0	0	hypothetical protein	0	0	0	0	0	0	0	0	0	0	0	0	0	0	0	0	0	0	0	0	0	0	0	0	0	0	0	0	0	0	0	0	0	0	0	0	0	0	0	0	0	0	0	0	0	0	0	0	0	0	0	0	0	0	0	0	0	0	0	0	0	0	0	0	0	0	0	0	0	0	0	0	0	0	0	0	0	0	0	0	0	0	0	0	0	0	0	0	0	0	0	0	0	0	0	0	0	0	0	0	0	0	0	0	0	0	0	0	0	0	0	0	0	0	0	0	0	0	0	0	0	0	0	0	0	0	0	0	0	0	0	0	0	0	0	0	0	0	0	0	0	0	0	0	0	0	0	0	0	0	0	0	0	1	0	0	0	0	0	0	0	0	0	0	0	0	0	0	0	0	0	0	0	0	0	0	0	0	0	0	0	0	0	0	0	0	0	0	0	0	0	0	0	0	0	0	0	0	0	0	0	0	0	0	0	0	0	0	0	0	0	0	0	0	0	0	0	0	0	0	0	0	0	0	0	0	0	0	0	0	0	0	0	0	0	0	0	0	0	0	0	0	0	0	0	0	0	0	0	0	0	0	0	0	0	0	0	0	0	0	0	0	0	0	0	0	0	0	0	0	0	0	0	0	0	0	0	0	0	0	0	0	0	0	0	0	0	0	0
CK_00033741	n.a.	n.a.	n.a.	n.a.	n.a.	n.a.	n.a.	n.a.	n.a.	n.a.	n.a.	tan	green	-0.051969	-0.0355163	0.151337	-0.0716806	-0.0190625	-0.0392152	-0.00804073	-0.0634372	-0.0274683	-0.0217429	-0.0374903	-0.00223117	-0.00983349	-0.0334324	-0.0663098	-0.0725353	-0.0350269	0.0396396	-0.0127661	-0.0443947	-0.0422184	-0.037189	0.0275183	0.0226651	0.927135	0.289611			n.a.	n.a.	n.a.	n.a.	n.a.	n.a.	n.a.	n.a.	n.a.	n.a.	n.a.	n.a.	n.a.	n.a.	n.a.	n.a.	n.a.	n.a.	0	n.a.	0		0	0	0	hypothetical protein	0	0	0	0	0	0	0	0	0	0	0	0	0	0	0	0	0	0	0	0	0	0	0	0	0	0	0	0	0	0	0	0	0	0	0	0	0	0	0	0	0	0	0	0	0	0	0	0	0	0	0	0	0	0	0	0	0	0	0	0	0	0	0	0	0	0	0	0	0	0	0	0	0	0	0	0	0	0	0	0	0	0	0	0	0	0	0	0	0	0	0	0	0	0	0	0	0	0	0	0	0	0	0	0	0	0	0	0	0	0	0	0	0	0	0	0	0	0	0	0	0	0	0	0	0	0	0	0	0	0	0	0	0	0	0	0	0	0	0	0	0	0	0	0	0	0	0	0	0	0	0	0	0	1	0	0	0	0	0	0	0	0	0	0	0	0	0	0	0	0	0	0	0	0	0	0	0	0	0	0	0	0	0	0	0	0	0	0	0	0	0	0	0	0	0	0	0	0	0	0	0	0	0	0	0	0	0	0	0	0	0	0	0	0	0	0	0	0	0	0	0	0	0	0	0	0	0	0	0	0	0	0	0	0	0	0	0	0	0	0	0	0	0	0	0	0	0	0	0	0	0	0	0	0	0	0	0	0	0	0	0	0	0	0	0	0	0	0	0	0	0	0	0	0	0	0	0	0	0	0	0	0	0	0	0	0	0	0	0
CK_00033742	n.a.	n.a.	n.a.	n.a.	n.a.	n.a.	n.a.	n.a.	n.a.	n.a.	n.a.	tan	green	-0.0235661	0.0409071	0.208172	-0.0907188	-0.0791146	-0.0168291	-0.0166723	-0.0263797	0.241384	-0.0103369	-0.00400876	0.00581887	0.0280605	-0.0415205	-0.074886	-0.132819	-0.052656	0.0914391	-0.0731599	-0.0569056	-0.0543678	-0.0528208	0.0253458	0.370581	0.914026	0.372308			n.a.	n.a.	n.a.	n.a.	n.a.	n.a.	n.a.	n.a.	n.a.	n.a.	n.a.	n.a.	n.a.	n.a.	n.a.	n.a.	n.a.	n.a.	0	n.a.	0		0	0	0	hypothetical protein	0	0	0	0	0	0	0	0	0	0	0	0	0	0	0	0	0	0	0	0	0	0	0	0	0	0	0	0	0	0	0	0	0	0	0	0	0	0	0	0	0	0	0	0	0	0	0	0	0	0	0	0	0	0	0	0	0	0	0	0	0	0	0	0	0	0	0	0	0	0	0	0	0	0	0	0	0	0	0	0	0	0	0	0	0	0	0	0	0	0	0	0	0	0	0	0	0	0	0	0	0	0	0	0	0	0	0	0	0	0	0	0	0	0	0	0	0	0	0	0	0	0	0	0	0	0	0	0	0	0	0	0	0	0	0	0	0	0	0	0	0	0	0	0	0	0	0	0	0	0	0	0	0	1	0	0	0	0	0	0	0	0	0	0	0	0	0	0	0	0	0	0	0	0	0	0	0	0	0	0	0	0	0	0	0	0	0	0	0	0	0	0	0	0	0	0	0	0	0	0	0	0	0	0	0	0	0	0	0	0	0	0	0	0	0	0	0	0	0	0	0	0	0	0	0	0	0	0	0	0	0	0	0	0	0	0	0	0	0	0	0	0	0	0	0	0	0	0	0	0	0	0	0	0	0	0	0	0	0	0	0	0	0	0	0	0	0	0	0	0	0	0	0	0	0	0	0	0	0	0	0	0	0	0	0	0	0	0	0
CK_00033749	blue	blue	0.304045	-0.180278	-0.177311	-0.0567922	0.291523	0.266293	-0.180278	-0.177311	-0.0567922	n.a.	n.a.	n.a.	n.a.	n.a.	n.a.	n.a.	n.a.	n.a.	n.a.	n.a.	n.a.	n.a.	n.a.	n.a.	n.a.	n.a.	n.a.	n.a.	n.a.	n.a.	n.a.	n.a.	n.a.	n.a.	n.a.	n.a.	n.a.			n.a.	n.a.	n.a.	n.a.	n.a.	n.a.	n.a.	n.a.	n.a.	n.a.	n.a.	n.a.	n.a.	n.a.	n.a.	n.a.	n.a.	n.a.	n.a.	n.a.	n.a.		0	0	0	conserved hypothetical protein	0	0	0	0	0	0	0	0	0	0	0	0	0	0	0	0	0	0	0	0	0	0	0	0	0	0	0	0	0	0	0	0	0	0	0	0	0	0	0	0	0	0	0	0	0	0	0	0	0	0	0	0	0	0	0	0	0	0	0	0	0	0	0	0	0	0	0	0	0	0	0	0	0	0	0	1	1	1	0	0	0	0	0	0	0	0	0	0	0	0	0	0	0	0	0	0	0	0	0	0	0	0	0	0	0	0	0	0	0	0	0	0	0	0	0	0	0	0	0	0	0	0	0	0	0	0	0	0	0	0	0	0	0	0	0	0	0	0	0	0	0	0	0	0	0	0	0	0	0	0	0	0	0	0	0	0	0	0	0	0	0	0	0	0	0	0	0	0	0	0	0	0	0	0	0	0	0	0	0	0	0	0	0	0	0	0	0	0	0	0	0	0	0	0	0	0	0	0	0	0	0	0	0	0	0	0	0	0	0	0	0	0	0	0	0	0	0	0	0	0	0	0	0	0	0	0	0	0	0	0	0	0	0	0	0	0	0	0	0	0	0	0	0	0	0	0	0	0	0	0	0	0	0	0	0	0	0	0	0	0	0	0	0	0	0	0	0	0	0	0	0	0	0	0	0	0	0	0	0	0	0	0	0	0	0	0	0	0	0
CK_00033752	turquoise	turquoise	-0.463695	-0.238097	0.290052	0.951516	-0.557581	-0.19392	-0.238097	0.290052	0.951516	n.a.	n.a.	n.a.	n.a.	n.a.	n.a.	n.a.	n.a.	n.a.	n.a.	n.a.	n.a.	n.a.	n.a.	n.a.	n.a.	n.a.	n.a.	n.a.	n.a.	n.a.	n.a.	n.a.	n.a.	n.a.	n.a.	n.a.	n.a.			Pro_GI049	GI05_Pro_PAC1, GI02_Pro_MIT0801, GI01_Pro_NATL2A, GI02_Pro_NATL1A	4	4	0	LLI GI. Mostly hypothetical. Some phage genes. 1 cynS but not cynABD	n.a.	n.a.	n.a.	n.a.	n.a.	n.a.	n.a.	n.a.	n.a.	n.a.	n.a.	n.a.	n.a.	n.a.	n.a.		0	0	0	conserved hypothetical protein	0	0	0	0	0	0	0	0	0	0	0	0	0	0	0	0	0	0	0	0	0	0	0	0	0	0	0	0	0	0	0	0	0	0	0	0	0	0	0	0	0	0	0	0	0	0	0	0	0	0	0	0	0	0	0	0	0	0	0	0	0	0	0	0	0	0	0	0	0	0	0	0	0	0	0	0	0	0	0	0	0	0	0	0	0	0	0	0	0	0	0	0	0	0	0	0	0	0	0	0	0	0	0	0	0	0	1	1	0	0	1	1	1	1	1	0	0	0	0	0	0	0	0	0	0	0	0	0	0	0	0	0	0	0	0	0	0	0	0	0	0	0	0	0	0	0	0	0	0	0	0	0	0	0	0	0	0	0	0	0	0	0	0	0	0	0	0	0	0	0	0	0	0	0	0	0	0	0	0	0	0	0	0	0	0	0	0	0	0	0	0	0	0	0	0	0	0	0	0	0	0	0	0	0	0	0	0	0	0	0	0	0	0	0	0	0	0	0	0	0	0	0	0	0	0	0	0	0	0	0	0	0	0	0	0	0	0	0	0	0	0	0	0	0	0	0	0	0	0	0	0	0	0	0	0	0	0	0	0	0	0	0	0	0	0	0	0	0	0	0	0	0	0	0	0	0	0	0	0	0	0	0	0	0	0	0	0	0	0
CK_00033756	n.a.	n.a.	n.a.	n.a.	n.a.	n.a.	n.a.	n.a.	n.a.	n.a.	n.a.	salmon	lightyellow	-0.12561	-0.0494472	-0.0661013	-0.0527438	0.22589	-0.10335	-0.0771951	-0.0985475	-0.0534947	-0.0384812	-0.0422895	-0.0400368	-0.0358293	-0.00827695	-0.053439	-0.0159887	-0.0425835	0.0053865	0.14005	0.166028	0.600041	0.229028	0.0797351	-0.0346311	-0.0460638	-0.0742204			n.a.	n.a.	n.a.	n.a.	n.a.	n.a.	n.a.	n.a.	n.a.	n.a.	n.a.	n.a.	n.a.	n.a.	n.a.	n.a.	n.a.	n.a.	0	n.a.	0		0	0	0	conserved hypothetical protein	0	0	0	0	0	0	0	0	0	0	0	856	Unknown	0	0	0	0	0	0	0	0	0	0	0	0	0	0	0	0	0	0	0	0	0	0	0	0	0	0	0	0	0	0	0	0	0	0	0	0	0	0	0	0	0	0	0	0	0	0	0	0	0	0	0	0	0	0	0	0	0	0	0	0	0	0	0	0	0	0	0	0	0	0	0	0	0	0	0	0	0	0	0	0	0	0	0	0	0	0	0	0	0	0	0	0	0	0	0	0	0	0	0	0	0	0	0	0	0	0	0	0	0	0	0	0	0	0	0	0	0	0	0	0	0	0	0	0	0	0	0	0	0	0	0	0	0	0	0	0	0	0	0	0	0	0	0	0	0	0	0	0	0	0	0	0	0	0	0	0	0	0	0	0	0	0	0	0	0	0	0	0	0	0	0	0	0	0	0	0	0	0	0	0	0	0	0	0	0	0	0	0	0	0	0	0	0	0	0	0	0	0	0	0	0	0	0	1	1	0	0	0	0	0	0	0	0	0	0	0	0	0	0	0	0	0	0	0	0	0	0	0	0	0	0	0	0	0	0	0	0	0	0	0	0	0	0	0	0	0	0	0	0	0	0	0	0	0	0	0	0	0	0	0	0	0	0	0	0	0	0	0	0	0	0	0	0	0	0	0
CK_00033770	n.a.	n.a.	n.a.	n.a.	n.a.	n.a.	n.a.	n.a.	n.a.	n.a.	n.a.	salmon	lightyellow	-0.134731	-0.0469046	-0.0641079	-0.0571996	0.220711	-0.126077	-0.0740308	-0.0937597	-0.0496984	-0.0369524	-0.0403873	-0.0389538	-0.036919	-0.0243985	-0.0482436	-0.0652223	-0.0401673	0.0277194	0.116467	0.192355	0.938776	0.176778	0.0761899	-0.0250712	-0.0388378	-0.070897			n.a.	n.a.	n.a.	n.a.	n.a.	n.a.	Syn_GI026	GI08_Syn_A18-25c, GI11_Syn_A15-60	2	2	0	n.a.	n.a.	n.a.	n.a.	n.a.	n.a.	n.a.	0	n.a.	0		0	0	0	conserved hypothetical protein	0	0	0	0	0	0	0	0	0	0	0	856	Unknown	0	0	0	0	0	0	0	0	0	0	0	0	0	0	0	0	0	0	0	0	0	0	0	0	0	0	0	0	0	0	0	0	0	0	0	0	0	0	0	0	0	0	0	0	0	0	0	0	0	0	0	0	0	0	0	0	0	0	0	0	0	0	0	0	0	0	0	0	0	0	0	0	0	0	0	0	0	0	0	0	0	0	0	0	0	0	0	0	0	0	0	0	0	0	0	0	0	0	0	0	0	0	0	0	0	0	0	0	0	0	0	0	0	0	0	0	0	0	0	0	0	0	0	0	0	0	0	0	0	0	0	0	0	0	0	0	0	0	0	0	0	0	0	0	0	0	0	0	0	0	0	0	0	0	0	0	0	0	0	0	0	0	0	0	0	0	0	0	0	0	0	0	0	0	0	0	0	0	0	0	0	0	0	0	0	0	0	0	0	0	0	0	0	0	0	0	0	0	0	0	0	0	0	1	1	0	0	0	0	0	0	0	0	0	0	0	0	0	0	0	0	0	0	0	0	0	0	0	0	0	0	0	0	0	0	0	0	0	0	0	0	0	0	0	0	0	0	0	0	0	0	0	0	0	0	0	0	0	0	0	0	0	0	0	0	0	0	0	0	0	0	0	0	0	0	0
CK_00033777	n.a.	n.a.	n.a.	n.a.	n.a.	n.a.	n.a.	n.a.	n.a.	n.a.	n.a.	purple	blue	-0.267616	-0.103441	-0.0920784	0.918083	-0.219467	-0.229768	-0.158858	-0.206658	-0.097416	-0.0867797	-0.0875884	-0.077534	-0.0326875	0.237071	0.899664	0.55445	0.569682	-0.0350403	-0.217972	-0.0911265	-0.0734114	-0.0781954	0.122842	-0.0258167	-0.0466204	-0.0943328			n.a.	n.a.	n.a.	n.a.	n.a.	n.a.	n.a.	n.a.	n.a.	n.a.	n.a.	n.a.	n.a.	n.a.	n.a.	n.a.	n.a.	n.a.	0	n.a.	0		0	0	0	conserved hypothetical protein	0	0	0	0	0	0	0	0	0	0	0	156	Hypothetical proteins / Conserved	R.2	Conserved hypothetical proteins	0	0	0	0	0	0	0	0	0	0	0	0	0	0	0	0	Only a pseudogene in A15-24 (not modelled). This short CDS is possibly a wrong prediction given its position between two long CDS (mobA and nrtP).	0	0	0	0	0	0	0	0	0	0	0	0	0	0	0	0	0	0	0	0	0	0	0	0	0	0	0	0	0	0	0	0	0	0	0	0	0	0	0	0	0	0	0	0	0	0	0	0	0	0	0	0	0	0	0	0	0	0	0	0	0	0	0	0	0	0	0	0	0	0	0	0	0	0	0	0	0	0	0	0	0	0	0	0	0	0	0	0	0	0	0	0	0	0	0	0	0	0	0	0	0	0	0	0	0	0	0	0	0	0	0	0	0	0	0	0	0	0	0	0	0	0	0	0	0	0	0	0	0	0	0	0	0	0	0	0	0	0	0	0	0	0	0	0	0	0	0	0	0	0	0	0	0	0	0	0	0	0	0	0	0	0	1	1	1	1	1	1	0	1	0	0	0	0	0	0	0	0	0	0	0	0	0	0	0	0	0	0	0	0	0	0	0	0	0	0	0	0	0	0	0	0	0	0	0	0	0	0	0	0	0	0	0	0	0	0	0	0	0	0	0	0	0	0	0	0	0	0	0	0	0	0	0	0	0	0	0	0	0	0	0	0	0	0	0	0	0	0	0	0	0	0	0	0	0	0	0
CK_00033798	n.a.	n.a.	n.a.	n.a.	n.a.	n.a.	n.a.	n.a.	n.a.	n.a.	n.a.	salmon	turquoise	-0.169521	-0.0595371	-0.0872967	-0.0945509	0.316703	-0.145132	-0.0984922	-0.131011	-0.0612919	-0.050595	-0.0486968	-0.0523812	-0.0453799	-0.0311452	-0.0986452	-0.0262016	-0.0491656	-0.0279571	0.363248	-0.0322847	-0.029315	-0.023194	-0.0851087	-0.0509426	-0.0524061	-0.0960661			n.a.	n.a.	n.a.	n.a.	n.a.	n.a.	n.a.	n.a.	n.a.	n.a.	n.a.	n.a.	n.a.	n.a.	n.a.	n.a.	n.a.	n.a.	n.a.	n.a.	n.a.		0	0	0	hypothetical protein	0	0	0	0	0	0	0	0	0	0	0	856	Unknown	0	0	0	0	0	0	0	0	0	0	0	0	0	0	0	0	0	0	0	0	0	0	0	0	0	0	0	0	0	0	0	0	0	0	0	0	0	0	0	0	0	0	0	0	0	0	0	0	0	0	0	0	0	0	0	0	0	0	0	0	0	0	0	0	0	0	0	0	0	0	0	0	0	0	0	0	0	0	0	0	0	0	0	0	0	0	0	0	0	0	0	0	0	0	0	0	0	0	0	0	0	0	0	0	0	0	0	0	0	0	0	0	0	0	0	0	0	0	0	0	0	0	0	0	0	0	0	0	0	0	0	0	0	0	0	0	0	0	0	0	0	0	0	0	0	0	0	0	0	0	0	0	1	0	0	0	0	0	0	0	0	0	0	0	0	0	0	0	0	0	0	0	0	0	0	0	0	0	0	0	0	0	0	0	0	0	0	0	0	0	0	0	0	0	0	0	0	0	0	0	0	0	0	0	0	0	0	0	0	0	0	0	0	0	0	0	0	0	0	0	0	0	0	0	0	0	0	0	0	0	0	0	0	0	0	0	0	0	0	0	0	0	0	0	0	0	0	0	0	0	0	0	0	0	0	0	0	0	0	0	0	0	0	0	0	0	0	0	0	0	0	0	0	0	0	0
CK_00033799	n.a.	n.a.	n.a.	n.a.	n.a.	n.a.	n.a.	n.a.	n.a.	n.a.	n.a.	salmon	turquoise	-0.374039	-0.147136	-0.202788	-0.130346	0.650214	-0.307931	-0.216351	-0.300995	-0.15473	-0.118392	-0.124189	-0.121778	-0.109272	-0.0179171	-0.192901	0.310379	-0.0836895	-0.0371848	0.694743	-0.0133354	0.105536	0.0401204	-0.102069	-0.0933541	-0.101364	-0.230869			n.a.	n.a.	n.a.	n.a.	n.a.	n.a.	n.a.	n.a.	n.a.	n.a.	n.a.	n.a.	n.a.	n.a.	n.a.	n.a.	n.a.	n.a.	0	n.a.	0		0	0	0	hypothetical protein	0	0	0	0	0	0	0	0	0	0	0	856	Unknown	0	0	0	0	0	0	0	0	0	0	0	0	0	0	0	0	0	0	0	0	0	0	0	0	0	0	0	0	0	0	0	0	0	0	0	0	0	0	0	0	0	0	0	0	0	0	0	0	0	0	0	0	0	0	0	0	0	0	0	0	0	0	0	0	0	0	0	0	0	0	0	0	0	0	0	0	0	0	0	0	0	0	0	0	0	0	0	0	0	0	0	0	0	0	0	0	0	0	0	0	0	0	0	0	0	0	0	0	0	0	0	0	0	0	0	0	0	0	0	0	0	0	0	0	0	0	0	0	0	0	0	0	0	0	0	0	0	0	0	0	0	0	0	0	0	0	0	0	0	0	0	0	1	0	0	0	0	0	0	0	0	0	0	0	0	0	0	0	0	0	0	0	0	0	0	0	0	0	0	0	0	0	0	0	0	0	0	0	0	0	0	0	0	0	0	0	0	0	0	0	0	0	0	0	0	0	0	0	0	0	0	0	0	0	0	0	0	0	0	0	0	0	0	0	0	0	0	0	0	0	0	0	0	0	0	0	0	0	0	0	0	0	0	0	0	0	0	0	0	0	0	0	0	0	0	0	0	0	0	0	0	0	0	0	0	0	0	0	0	0	0	0	0	0	0	0
CK_00033801	n.a.	n.a.	n.a.	n.a.	n.a.	n.a.	n.a.	n.a.	n.a.	n.a.	n.a.	salmon	turquoise	-0.462606	-0.196056	-0.278522	-0.224312	0.832136	-0.367835	-0.277127	-0.387938	-0.208171	-0.156792	-0.165192	-0.165741	-0.150173	-0.0451824	-0.260181	0.130943	-0.148868	-0.0627799	0.843344	0.341442	0.30936	0.194097	-0.108374	-0.136403	-0.163044	-0.316219			n.a.	n.a.	n.a.	n.a.	n.a.	n.a.	n.a.	n.a.	n.a.	n.a.	n.a.	n.a.	n.a.	n.a.	n.a.	n.a.	n.a.	n.a.	0	n.a.	0		0	0	0	hypothetical protein	0	0	0	0	0	0	0	0	0	0	0	856	Unknown	0	0	0	0	0	0	0	0	0	0	0	0	0	0	0	0	0	0	0	0	0	0	0	0	0	0	0	0	0	0	0	0	0	0	0	0	0	0	0	0	0	0	0	0	0	0	0	0	0	0	0	0	0	0	0	0	0	0	0	0	0	0	0	0	0	0	0	0	0	0	0	0	0	0	0	0	0	0	0	0	0	0	0	0	0	0	0	0	0	0	0	0	0	0	0	0	0	0	0	0	0	0	0	0	0	0	0	0	0	0	0	0	0	0	0	0	0	0	0	0	0	0	0	0	0	0	0	0	0	0	0	0	0	0	0	0	0	0	0	0	0	0	0	0	0	0	0	0	0	0	0	0	1	0	0	0	0	0	0	0	0	0	0	0	0	0	0	0	0	0	0	0	0	0	0	0	0	0	0	0	0	0	0	0	0	0	0	0	0	0	0	0	0	0	0	0	0	0	0	0	0	0	0	0	0	0	0	0	0	0	0	0	0	0	0	0	0	0	0	0	0	0	0	0	0	0	0	0	0	0	0	0	0	0	0	0	0	0	0	0	0	0	0	0	0	0	0	0	0	0	0	0	0	0	0	0	0	0	0	0	0	0	0	0	0	0	0	0	0	0	0	0	0	0	0	0
CK_00033802	n.a.	n.a.	n.a.	n.a.	n.a.	n.a.	n.a.	n.a.	n.a.	n.a.	n.a.	tan	green	-0.114728	-0.0539993	0.0566734	-0.108846	0.128162	-0.070301	-0.0948508	-0.115719	-0.0489306	-0.039756	-0.050823	-0.0261955	-0.0378991	-0.0480934	-0.0949599	-0.141681	-0.055678	-0.0112901	0.165141	-0.0562183	-0.0524318	-0.0482541	-0.0372072	-0.0516749	0.668831	0.137181			n.a.	n.a.	n.a.	n.a.	n.a.	n.a.	Syn_GI061	GI10_Syn_CB0101, GI04_Syn_A15-62, GI23_Syn_NS01, GI26_Syn_RS9917, GI05_Syn_CC9605, GI14_Syn_RS9909, GI04_Syn_BIOS-U3-1, GI13_Syn_WH8101, GI01_Syn_RS9917, GI04_Syn_BIOS-E4-1, GI21_Syn_RS9907, GI03_Syn_TAK9802, GI07_Syn_PROS-U-1, GI27_Syn_RS9902, GI24_Syn_BMK-MC-1, GI03_Syn_A15-44, GI03_Syn_KORDI-52, GI15_Syn_RS9909, GI25_Syn_RS9917, GI25_Syn_WH5701, GI03_Syn_RS9907, GI04_Syn_WH8109, GI24_Syn_A15-44, GI09_Syn_RS9917, GI23_Syn_BMK-MC-1, GI07_Syn_RS9909	26	1	RS9917_ISL1, CC9605_ISL2, RS9917_ISL13, WH5701_ISL10, RS9917_ISL6	n.a.	n.a.	n.a.	n.a.	n.a.	n.a.	n.a.	0	n.a.	0		0	0	0	hypothetical protein	0	0	0	0	0	0	0	0	0	0	0	856	Unknown	0	0	0	0	0	0	0	0	0	0	0	0	0	0	0	0	0	0	0	0	0	0	0	0	0	0	0	0	0	0	0	0	0	0	0	0	0	0	0	0	0	0	0	0	0	0	0	0	0	0	0	0	0	0	0	0	0	0	0	0	0	0	0	0	0	0	0	0	0	0	0	0	0	0	0	0	0	0	0	0	0	0	0	0	0	0	0	0	0	0	0	0	0	0	0	0	0	0	0	0	0	0	0	0	0	0	0	0	0	0	0	0	0	0	0	0	0	0	0	0	0	0	0	0	0	0	0	0	0	0	0	0	0	0	0	0	0	0	0	0	0	0	0	0	0	0	0	0	0	0	0	0	1	0	0	0	0	0	0	0	0	0	0	0	0	0	0	0	0	0	0	0	0	0	0	0	0	0	0	0	0	0	0	0	0	0	0	0	0	0	0	0	0	0	0	0	0	0	0	0	0	0	0	0	0	0	0	0	0	0	0	0	0	0	0	0	0	0	0	0	0	0	0	0	0	0	0	0	0	0	0	0	0	0	0	0	0	0	0	0	0	0	0	0	0	0	0	0	0	0	0	0	0	0	0	0	0	0	0	0	0	0	0	0	0	0	0	0	0	0	0	0	0	0	0	0
CK_00033807	n.a.	n.a.	n.a.	n.a.	n.a.	n.a.	n.a.	n.a.	n.a.	n.a.	n.a.	salmon	turquoise	-0.449069	-0.179424	-0.242481	-0.189799	0.775161	-0.375402	-0.253298	-0.361465	-0.191642	-0.143715	-0.148982	-0.15092	-0.133724	0.0679087	-0.223521	0.0641177	-0.125305	-0.0117727	0.79781	0.040863	0.131646	0.349359	-0.0719268	-0.0791447	-0.104865	-0.267285			n.a.	n.a.	n.a.	n.a.	n.a.	n.a.	n.a.	n.a.	n.a.	n.a.	n.a.	n.a.	n.a.	n.a.	n.a.	n.a.	n.a.	n.a.	0	n.a.	0		0	0	0	hypothetical protein	0	0	0	0	0	0	0	0	0	0	0	856	Unknown	0	0	0	0	0	0	0	0	0	0	0	0	0	0	0	0	0	0	0	0	0	0	0	0	0	0	0	0	0	0	0	0	0	0	0	0	0	0	0	0	0	0	0	0	0	0	0	0	0	0	0	0	0	0	0	0	0	0	0	0	0	0	0	0	0	0	0	0	0	0	0	0	0	0	0	0	0	0	0	0	0	0	0	0	0	0	0	0	0	0	0	0	0	0	0	0	0	0	0	0	0	0	0	0	0	0	0	0	0	0	0	0	0	0	0	0	0	0	0	0	0	0	0	0	0	0	0	0	0	0	0	0	0	0	0	0	0	0	0	0	0	0	0	0	0	0	0	0	0	0	0	0	1	0	0	0	0	0	0	0	0	0	0	0	0	0	0	0	0	0	0	0	0	0	0	0	0	0	0	0	0	0	0	0	0	0	0	0	0	0	0	0	0	0	0	0	0	0	0	0	0	0	0	0	0	0	0	0	0	0	0	0	0	0	0	0	0	0	0	0	0	0	0	0	0	0	0	0	0	0	0	0	0	0	0	0	0	0	0	0	0	0	0	0	0	0	0	0	0	0	0	0	0	0	0	0	0	0	0	0	0	0	0	0	0	0	0	0	0	0	0	0	0	0	0	0
CK_00033810	n.a.	n.a.	n.a.	n.a.	n.a.	n.a.	n.a.	n.a.	n.a.	n.a.	n.a.	yellow	brown	0.665757	0.262495	-0.0136224	-0.210211	-0.440141	0.43283	0.350318	0.744128	0.257049	0.255318	0.19334	-0.0468647	-0.0255755	-0.108965	-0.177487	-0.27954	-0.132063	-0.158866	-0.415436	-0.1356	-0.121981	-0.127221	-0.23092	-0.0125213	-0.085935	0.0717733			n.a.	n.a.	n.a.	n.a.	n.a.	n.a.	Syn_GI119	GI12_Syn_RS9916, GI36_Syn_BIOS-U3-1, GI24_Syn_A15-60, GI05_Syn_A15-127, GI05_Syn_WH7805, GI18_Syn_RS9917, GI40_Syn_PCC6307, GI05_Syn_KORDI-49, GI17_Syn_MITS9220, GI14_Syn_PROS-7-1, GI26_Syn_RS9909, GI10_Syn_NOUM97013, GI15_Syn_PROS-7-1, GI34_Syn_BIOS-E4-1, GI21_Syn_RS9909, GI19_Syn_A18-25c, GI20_Syn_WH8101	17	2	RS9916_ISL3, WH7805_ISL2, RS9917_ISL10	n.a.	n.a.	n.a.	n.a.	n.a.	n.a.	n.a.	n.a.	n.a.	n.a.		0	0	0	conserved hypothetical protein	0	0	0	0	0	0	0	0	0	0	0	856	Unknown	0	0	0	0	0	0	0	0	0	0	0	0	0	0	0	0	0	0	0	0	0	0	0	0	0	0	0	0	0	0	0	0	0	0	0	0	0	0	0	0	0	0	0	0	0	0	0	0	0	0	0	0	0	0	0	0	0	0	0	0	0	0	0	0	0	0	0	0	0	0	0	0	0	0	0	0	0	0	0	0	0	0	0	0	0	0	0	0	0	0	0	0	0	0	0	0	0	0	0	0	0	0	0	0	0	0	0	0	0	0	0	0	0	0	0	0	0	0	0	0	0	0	0	0	0	0	0	0	0	0	0	0	0	0	0	0	0	0	0	0	0	0	0	0	0	0	0	0	0	0	0	0	0	0	0	0	0	0	0	0	0	0	0	0	0	0	0	0	0	0	0	0	0	0	0	0	0	0	0	0	0	0	0	0	0	0	0	0	0	0	0	0	0	0	0	0	0	0	0	0	0	0	0	0	0	0	0	0	0	0	0	0	0	1	1	1	0	1	0	1	0	1	0	0	0	0	0	0	0	0	0	0	0	0	0	0	0	0	0	0	0	0	0	0	0	0	0	0	0	0	0	0	0	0	0	0	0	0	0	0	0	0	0	0	0	0	0	0	0	0	0	0	0	0	0	0
CK_00033817	turquoise	turquoise	0.347021	-0.22197	-0.128521	-0.0983854	0.337472	0.290611	-0.22197	-0.128521	-0.0983854	n.a.	n.a.	n.a.	n.a.	n.a.	n.a.	n.a.	n.a.	n.a.	n.a.	n.a.	n.a.	n.a.	n.a.	n.a.	n.a.	n.a.	n.a.	n.a.	n.a.	n.a.	n.a.	n.a.	n.a.	n.a.	n.a.	n.a.	n.a.			n.a.	n.a.	n.a.	n.a.	n.a.	n.a.	n.a.	n.a.	n.a.	n.a.	n.a.	n.a.	n.a.	n.a.	n.a.	n.a.	n.a.	n.a.	n.a.	n.a.	n.a.		0	0	0	conserved hypothetical protein	0	0	0	0	0	0	0	0	0	0	0	0	0	0	0	0	0	0	0	0	0	0	0	0	0	0	0	0	0	0	0	0	0	0	0	0	0	0	0	0	0	0	0	0	0	0	0	0	0	0	0	0	0	0	0	0	0	0	0	0	0	0	0	0	0	0	0	0	0	0	0	0	0	0	0	0	1	0	0	0	1	0	0	0	0	0	0	0	0	0	0	0	0	0	0	0	0	0	0	0	0	0	0	0	0	0	0	0	0	0	0	0	0	0	0	0	0	0	0	0	0	0	0	0	0	0	0	0	0	0	0	0	0	0	0	0	0	0	0	0	0	0	0	0	0	0	0	0	0	0	0	0	0	0	0	0	0	0	0	0	0	0	0	0	0	0	0	0	0	0	0	0	0	0	0	0	0	0	0	0	0	0	0	0	0	0	0	0	0	0	0	0	0	0	0	0	0	0	0	0	0	0	0	0	0	0	0	0	0	0	0	0	0	0	0	0	0	0	0	0	0	0	0	0	0	0	0	0	0	0	0	0	0	0	0	0	0	0	0	0	0	0	0	0	0	0	0	0	0	0	0	0	0	0	0	0	0	0	0	0	0	0	0	0	0	0	0	0	0	0	0	0	0	0	0	0	0	0	0	0	0	0	0	0	0	0	0	0	0
CK_00033819	n.a.	n.a.	n.a.	n.a.	n.a.	n.a.	n.a.	n.a.	n.a.	n.a.	n.a.	yellow	brown	0.577583	0.125558	-0.0234818	-0.159273	-0.330504	0.268125	0.308542	0.837942	0.113135	0.144437	0.0783421	-0.0396127	-0.0315487	-0.0835617	-0.133642	-0.213388	-0.102511	-0.121813	-0.309176	-0.105376	-0.0927787	-0.0959444	-0.161543	-0.015406	-0.0686724	0.0352364			n.a.	n.a.	n.a.	n.a.	n.a.	n.a.	Syn_GI005	GI21_Syn_BIOS-U3-1, GI10_Syn_MITS9220, GI09_Syn_WH7805, GI23_Syn_ROS8604, GI07_Syn_PROS-9-1, GI13_Syn_MVIR-18-1, GI10_Syn_WH7803, GI16_Syn_MEDNS5, GI29_Syn_A15-60, GI23_Syn_A18-25c, GI15_Syn_SYN20, GI12_Syn_CC9311, GI18_Syn_RS9916, GI57_Syn_BIOS-E4-1, GI19_Syn_BMK-MC-1, GI08_Syn_NOUM97013	16	2	WH7805_ISL8, RS9916_ISL9	n.a.	n.a.	n.a.	n.a.	n.a.	n.a.	n.a.	0	n.a.	0		0	0	0	conserved hypothetical protein	0	0	0	0	0	0	0	0	0	0	0	856	Unknown	0	0	0	0	0	0	0	0	0	0	0	0	0	0	0	0	0	0	0	0	0	0	0	0	0	0	0	0	0	0	0	0	0	0	0	0	0	0	0	0	0	0	0	0	0	0	0	0	0	0	0	0	0	0	0	0	0	0	0	0	0	0	0	0	0	0	0	0	0	0	0	0	0	0	0	0	0	0	0	0	0	0	0	0	0	0	0	0	0	0	0	0	0	0	0	0	0	0	0	0	0	0	0	0	0	0	0	0	0	0	0	0	0	0	0	0	0	0	0	0	0	0	0	0	0	0	0	0	0	0	0	0	0	0	0	0	0	0	0	0	0	0	0	0	0	0	0	0	0	0	0	0	0	0	0	0	0	0	0	0	0	0	0	0	0	0	0	0	0	0	0	0	0	0	0	0	0	0	0	0	0	0	0	0	0	0	0	0	0	0	0	0	0	0	0	0	0	0	0	0	0	0	0	0	0	0	0	0	0	0	0	0	0	1	0	0	1	0	0	1	1	1	1	0	0	0	0	0	0	0	0	0	0	0	0	0	0	0	0	0	0	0	0	0	0	0	0	0	0	0	0	0	0	0	0	0	0	0	0	0	0	0	0	0	0	0	0	0	0	0	0	0	0	0	0	0
CK_00033823	turquoise	turquoise	-0.536135	-0.128038	0.223284	0.984608	-0.606457	-0.298866	-0.128038	0.223284	0.984608	n.a.	n.a.	n.a.	n.a.	n.a.	n.a.	n.a.	n.a.	n.a.	n.a.	n.a.	n.a.	n.a.	n.a.	n.a.	n.a.	n.a.	n.a.	n.a.	n.a.	n.a.	n.a.	n.a.	n.a.	n.a.	n.a.	n.a.	n.a.			Pro_GI039	GI17_Pro_NATL1A, GI01_Pro_PAC1, GI12_Pro_MIT0801, GI14_Pro_PAC1, GI09_Pro_NATL2A, GI12_Pro_NATL2A, GI05_Pro_NATL2A, GI08_Pro_MIT0801, GI08_Pro_NATL1A, GI16_Pro_MIT0801, GI20_Pro_PAC1, GI06_Pro_PAC1	12	4	Corresponds to "LLI clade-specific region" in Yan et al 2018 (based on NATL2A) but they start a bit before.	LLI islands. Could be split in 2 (some genomic regions repeated in genome?). Many genes. Many hypothetical. Some Fe-related genes (idiA2, piuC). Many hli, 1 prxQ, 1 PTOX. DesA2 in 4/4 strains. P assimilation genes in 3/4 strains as described in Martiny 2006 for NATL1A/NATL2A. AA uptake for 2 strains. Many strain-specific genes.	n.a.	n.a.	n.a.	n.a.	n.a.	n.a.	n.a.	n.a.	n.a.	n.a.	n.a.	n.a.	n.a.	n.a.	n.a.		0	0	0	uncharacterized conserved membrane protein	0	0	0	0	0	0	0	0	0	0	0	156	Hypothetical proteins / Conserved	R.2	Conserved hypothetical proteins	0	0	0	0	0	0	0	0	0	0	0	0	0	0	0	0	TMhelix predicts two transmembrane helices.	0	0	0	0	0	0	0	0	0	0	0	0	0	0	0	0	0	0	0	0	0	0	0	0	0	0	0	0	0	0	0	0	0	0	0	0	0	0	0	0	0	0	0	0	0	0	0	0	0	0	0	0	0	0	0	0	0	0	0	0	0	0	0	0	0	0	0	0	0	0	0	0	0	0	1	1	1	1	1	1	1	1	1	1	1	0	0	0	0	0	0	0	0	0	0	0	0	0	0	0	0	0	0	0	0	0	0	0	0	0	0	0	0	0	0	0	0	0	0	0	0	0	0	0	0	0	0	0	0	0	0	0	0	0	0	0	0	0	0	0	0	0	0	0	0	0	0	0	0	0	0	0	0	0	0	0	0	0	0	0	0	0	0	0	0	0	0	0	0	0	0	0	0	0	0	0	0	0	0	0	0	0	0	0	0	0	0	0	0	0	0	0	0	0	0	0	0	0	0	0	0	0	0	0	0	0	0	0	0	0	0	0	0	0	0	0	0	0	0	0	0	0	0	0	0	0	0	0	0	0	0	0	0	0	0	0	0	0	0	0	0	0	0	0	0	0	0	0	0	0	0	0	0	0	0	0	0
CK_00033824	n.a.	n.a.	n.a.	n.a.	n.a.	n.a.	n.a.	n.a.	n.a.	n.a.	n.a.	purple	blue	-0.157537	-0.0536363	0.0283921	0.249233	-0.158371	-0.147423	-0.0899048	-0.114402	-0.0508717	-0.0406754	-0.0489678	-0.0296079	-0.0348292	-0.0386826	0.325492	-0.01887	0.0148524	-0.0161062	-0.155894	-0.0575089	-0.0571426	-0.0540344	0.0685493	-0.0461557	0.480797	0.0854448			n.a.	n.a.	n.a.	n.a.	n.a.	n.a.	n.a.	n.a.	n.a.	n.a.	n.a.	n.a.	n.a.	n.a.	n.a.	n.a.	n.a.	n.a.	0	n.a.	0		0	0	0	conserved hypothetical protein	0	0	0	0	0	0	0	0	0	0	0	856	Unknown	0	0	0	0	0	0	0	0	0	0	0	0	0	0	0	0	0	0	0	0	0	0	0	0	0	0	0	0	0	0	0	0	0	0	0	0	0	0	0	0	0	0	0	0	0	0	0	0	0	0	0	0	0	0	0	0	0	0	0	0	0	0	0	0	0	0	0	0	0	0	0	0	0	0	0	0	0	0	0	0	0	0	0	0	0	0	0	0	0	0	0	0	0	0	0	0	0	0	0	0	0	0	0	0	0	0	0	0	0	0	0	0	0	0	0	0	0	0	0	0	0	0	0	0	0	0	0	0	0	0	0	0	0	0	0	0	0	0	0	0	0	0	0	0	0	0	0	0	0	0	0	0	0	0	0	0	0	0	0	0	0	0	0	0	0	0	0	0	0	0	0	0	0	0	0	0	0	0	0	0	0	0	0	1	1	0	1	0	0	0	0	0	0	0	0	0	0	0	0	0	0	0	0	0	0	0	0	0	0	0	0	0	0	0	0	0	0	0	0	0	0	0	0	0	0	0	0	0	0	0	0	0	0	0	0	0	0	0	0	0	0	0	0	0	0	0	0	0	0	0	0	0	0	0	0	0	0	0	0	0	0	0	0	0	0	0	0	0	0	0	0	0	0	0	0	0
CK_00033825	n.a.	n.a.	n.a.	n.a.	n.a.	n.a.	n.a.	n.a.	n.a.	n.a.	n.a.	purple	blue	-0.220757	-0.0751822	-0.0832423	0.747065	-0.237303	-0.212437	-0.115665	-0.152193	-0.072209	-0.0624798	-0.0636182	-0.0590399	-0.035658	-0.00949288	0.838936	0.21518	0.298478	-0.0608483	-0.232594	-0.074518	-0.0739408	-0.0723959	0.0918078	-0.0449285	-0.065014	-0.092598			n.a.	n.a.	n.a.	n.a.	n.a.	n.a.	n.a.	n.a.	n.a.	n.a.	n.a.	n.a.	n.a.	n.a.	n.a.	n.a.	n.a.	n.a.	n.a.	n.a.	n.a.		0	0	0	hypothetical protein	0	0	0	0	0	0	0	0	0	0	0	856	Unknown	0	0	0	0	0	0	0	0	0	0	0	0	0	0	0	0	0	0	0	0	0	0	0	0	0	0	0	0	0	0	0	0	0	0	0	0	0	0	0	0	0	0	0	0	0	0	0	0	0	0	0	0	0	0	0	0	0	0	0	0	0	0	0	0	0	0	0	0	0	0	0	0	0	0	0	0	0	0	0	0	0	0	0	0	0	0	0	0	0	0	0	0	0	0	0	0	0	0	0	0	0	0	0	0	0	0	0	0	0	0	0	0	0	0	0	0	0	0	0	0	0	0	0	0	0	0	0	0	0	0	0	0	0	0	0	0	0	0	0	0	0	0	0	0	0	0	0	0	0	0	0	0	0	0	0	0	0	0	0	0	0	0	0	0	0	0	0	0	0	0	0	0	0	0	0	0	0	0	0	0	0	0	0	0	0	0	0	0	1	0	0	0	0	0	0	0	0	0	0	0	0	0	0	0	0	0	0	0	0	0	0	0	0	0	0	0	0	0	0	0	0	0	0	0	0	0	0	0	0	0	0	0	0	0	0	0	0	0	0	0	0	0	0	0	0	0	0	0	0	0	0	0	0	0	0	0	0	0	0	0	0	0	0	0	0	0	0	0	0	0	0	0	0	0	0	0
CK_00033827	n.a.	n.a.	n.a.	n.a.	n.a.	n.a.	n.a.	n.a.	n.a.	n.a.	n.a.	purple	lightcyan	-0.202893	-0.0702427	-0.0691088	0.762193	-0.181657	-0.191424	-0.108265	-0.141949	-0.0658162	-0.0593972	-0.0592093	-0.0546275	-0.0286725	-0.00652872	0.683468	0.423442	0.911348	-0.0495043	-0.176758	-0.0637443	-0.0690393	-0.0668715	0.044013	-0.0426204	-0.0506537	-0.0674817			n.a.	n.a.	n.a.	n.a.	n.a.	n.a.	n.a.	n.a.	n.a.	n.a.	n.a.	n.a.	n.a.	n.a.	n.a.	n.a.	n.a.	n.a.	0	n.a.	0		0	0	0	hypothetical protein	0	0	0	0	0	0	0	0	0	0	0	856	Unknown	0	0	0	0	0	0	0	0	0	0	0	0	0	0	0	0	0	0	0	0	0	0	0	0	0	0	0	0	0	0	0	0	0	0	0	0	0	0	0	0	0	0	0	0	0	0	0	0	0	0	0	0	0	0	0	0	0	0	0	0	0	0	0	0	0	0	0	0	0	0	0	0	0	0	0	0	0	0	0	0	0	0	0	0	0	0	0	0	0	0	0	0	0	0	0	0	0	0	0	0	0	0	0	0	0	0	0	0	0	0	0	0	0	0	0	0	0	0	0	0	0	0	0	0	0	0	0	0	0	0	0	0	0	0	0	0	0	0	0	0	0	0	0	0	0	0	0	0	0	0	0	0	0	0	0	0	0	0	0	0	0	0	0	0	0	0	0	0	0	0	0	0	0	0	0	0	0	0	0	0	0	0	0	0	0	0	0	0	1	0	0	0	0	0	0	0	0	0	0	0	0	0	0	0	0	0	0	0	0	0	0	0	0	0	0	0	0	0	0	0	0	0	0	0	0	0	0	0	0	0	0	0	0	0	0	0	0	0	0	0	0	0	0	0	0	0	0	0	0	0	0	0	0	0	0	0	0	0	0	0	0	0	0	0	0	0	0	0	0	0	0	0	0	0	0	0
CK_00033833	n.a.	n.a.	n.a.	n.a.	n.a.	n.a.	n.a.	n.a.	n.a.	n.a.	n.a.	tan	green	0.0768618	0.00704757	0.137016	-0.137286	-0.15037	0.0338232	0.115633	0.0373833	0.164107	-0.0327473	-0.0198174	-0.0213747	0.00461874	-0.0663545	-0.120099	-0.166123	-0.0781965	0.0373423	-0.133748	-0.0842385	-0.0805599	-0.0755211	-0.0406668	0.313888	0.754011	0.270463			n.a.	n.a.	n.a.	n.a.	n.a.	n.a.	Syn_GI068	GI16_Syn_RS9917, GI13_Syn_SYN20, GI26_Syn_WH8016, GI28_Syn_ROS8604, GI27_Syn_PROS-7-1, GI24_Syn_RS9909, GI17_Syn_KORDI-49, GI23_Syn_WH5701, GI12_Syn_BMK-MC-1, GI45_Syn_BIOS-U3-1, GI19_Syn_WH8101, GI14_Syn_WH8101, GI18_Syn_CC9311, GI08_Syn_A15-24, GI21_Syn_MEDNS5, GI41_Syn_CB0101, GI32_Syn_PCC7001, GI17_Syn_A18-25c, GI06_Syn_WH7805, GI10_Syn_MEDNS5, GI60_Syn_PCC6307, GI73_Syn_PCC6307, GI16_Syn_MITS9220, GI61_Syn_PCC6307, GI36_Syn_BIOS-E4-1, GI37_Syn_PROS-U-1, GI30_Syn_PROS-7-1, GI11_Syn_RS9902, GI22_Syn_A15-60, GI17_Syn_PROS-7-1, GI34_Syn_BIOS-U3-1, GI28_Syn_KORDI-49, GI13_Syn_WH7803, GI22_Syn_WH8101, GI30_Syn_ROS8604, GI16_Syn_CB0101, GI01_Syn_CB0101, GI25_Syn_SYN20, GI30_Syn_WH7805, GI16_Syn_WH7803, GI11_Syn_NOUM97013, GI29_Syn_CB0205, GI12_Syn_WH8101, GI31_Syn_NS01	44	1	WH5701_ISL8, WH7805_ISL2, WH7805_ISL20	n.a.	n.a.	n.a.	n.a.	n.a.	n.a.	n.a.	0	n.a.	0		0	0	0	hypothetical protein	0	0	0	0	0	0	0	0	0	0	0	856	Unknown	0	0	0	0	0	0	0	0	0	0	0	0	0	0	0	0	0	0	0	0	0	0	0	0	0	0	0	0	0	0	0	0	0	0	0	0	0	0	0	0	0	0	0	0	0	0	0	0	0	0	0	0	0	0	0	0	0	0	0	0	0	0	0	0	0	0	0	0	0	0	0	0	0	0	0	0	0	0	0	0	0	0	0	0	0	0	0	0	0	0	0	0	0	0	0	0	0	0	0	0	0	0	0	0	0	0	0	0	0	0	0	0	0	0	0	0	0	0	0	0	0	0	0	0	0	0	0	0	0	0	0	0	0	0	0	0	0	0	0	0	0	0	0	0	0	0	0	0	0	0	0	0	0	0	0	0	0	0	0	0	0	0	0	0	0	0	0	0	0	0	0	0	0	0	0	0	0	0	0	0	0	0	0	0	0	0	0	0	0	0	0	0	0	0	0	0	0	0	0	0	0	0	0	0	0	0	0	0	0	0	0	0	0	0	0	0	1	0	0	0	0	0	0	0	0	0	0	0	0	0	0	0	0	0	0	0	0	0	0	0	0	0	0	0	0	0	0	0	0	0	0	0	0	0	0	0	0	0	0	0	0	0	0	0	0	0	0	0	0	0	0	0	0	0	0	0
CK_00033837	n.a.	n.a.	n.a.	n.a.	n.a.	n.a.	n.a.	n.a.	n.a.	n.a.	n.a.	purple	blue	-0.203497	-0.0688612	-0.0755901	0.734567	-0.213504	-0.195273	-0.105953	-0.140509	-0.0641555	-0.0568782	-0.0585658	-0.0549567	-0.0292675	0.0120385	0.808038	0.201597	0.362657	-0.0478899	-0.209766	-0.0678634	-0.0660047	-0.0661474	0.0828348	-0.035378	-0.0583349	-0.0834764			n.a.	n.a.	n.a.	n.a.	n.a.	n.a.	n.a.	n.a.	n.a.	n.a.	n.a.	n.a.	n.a.	n.a.	n.a.	n.a.	n.a.	n.a.	0	n.a.	0		0	0	0	hypothetical protein	0	0	0	0	0	0	0	0	0	0	0	856	Unknown	0	0	0	0	0	0	0	0	0	0	0	0	0	0	0	0	0	0	0	0	0	0	0	0	0	0	0	0	0	0	0	0	0	0	0	0	0	0	0	0	0	0	0	0	0	0	0	0	0	0	0	0	0	0	0	0	0	0	0	0	0	0	0	0	0	0	0	0	0	0	0	0	0	0	0	0	0	0	0	0	0	0	0	0	0	0	0	0	0	0	0	0	0	0	0	0	0	0	0	0	0	0	0	0	0	0	0	0	0	0	0	0	0	0	0	0	0	0	0	0	0	0	0	0	0	0	0	0	0	0	0	0	0	0	0	0	0	0	0	0	0	0	0	0	0	0	0	0	0	0	0	0	0	0	0	0	0	0	0	0	0	0	0	0	0	0	0	0	0	0	0	0	0	0	0	0	0	0	0	0	0	0	0	0	0	0	0	0	1	0	0	0	0	0	0	0	0	0	0	0	0	0	0	0	0	0	0	0	0	0	0	0	0	0	0	0	0	0	0	0	0	0	0	0	0	0	0	0	0	0	0	0	0	0	0	0	0	0	0	0	0	0	0	0	0	0	0	0	0	0	0	0	0	0	0	0	0	0	0	0	0	0	0	0	0	0	0	0	0	0	0	0	0	0	0	0
CK_00033841	n.a.	n.a.	n.a.	n.a.	n.a.	n.a.	n.a.	n.a.	n.a.	n.a.	n.a.	tan	red	-0.0127397	0.401957	0.380988	0.148586	-0.343188	-0.0844134	0.0988808	0.0113205	0.673567	0.340883	0.215369	0.0724401	0.231242	-0.104568	0.182622	-0.0583622	0.099153	-0.00211008	-0.323242	-0.148088	-0.140468	-0.142911	-0.0334085	0.252915	0.150674	0.854495			n.a.	n.a.	n.a.	n.a.	n.a.	n.a.	n.a.	n.a.	n.a.	n.a.	n.a.	n.a.	n.a.	n.a.	n.a.	n.a.	n.a.	n.a.	0	n.a.	0		0	0	0	hypothetical protein	0	0	0	0	0	0	0	0	0	0	0	856	Unknown	0	0	0	0	0	0	0	0	0	0	0	0	0	0	0	0	0	0	0	0	0	0	0	0	0	0	0	0	0	0	0	0	0	0	0	0	0	0	0	0	0	0	0	0	0	0	0	0	0	0	0	0	0	0	0	0	0	0	0	0	0	0	0	0	0	0	0	0	0	0	0	0	0	0	0	0	0	0	0	0	0	0	0	0	0	0	0	0	0	0	0	0	0	0	0	0	0	0	0	0	0	0	0	0	0	0	0	0	0	0	0	0	0	0	0	0	0	0	0	0	0	0	0	0	0	0	0	0	0	0	0	0	0	0	0	0	0	0	0	0	0	0	0	0	0	0	0	0	0	0	0	0	0	0	0	0	0	0	0	0	0	0	0	0	0	0	0	0	0	0	0	0	0	0	0	0	0	0	0	0	0	0	0	0	0	0	0	0	1	0	0	0	0	1	0	0	0	0	0	0	0	0	0	0	0	0	0	0	0	0	0	0	0	0	0	0	0	0	0	0	0	0	0	0	0	0	0	0	0	0	0	0	0	0	0	0	0	0	0	0	0	0	0	0	0	0	0	0	0	0	0	0	0	0	0	0	0	0	0	0	0	0	0	0	0	0	0	0	0	0	0	0	0	0	0	0
CK_00033849	n.a.	n.a.	n.a.	n.a.	n.a.	n.a.	n.a.	n.a.	n.a.	n.a.	n.a.	purple	blue	-0.247795	-0.0865471	-0.0896958	0.884243	-0.231181	-0.232089	-0.133505	-0.175355	-0.0816375	-0.0722472	-0.0733254	-0.0672901	-0.0354973	-0.0033793	0.892425	0.40287	0.670755	-0.0624417	-0.224501	-0.0824288	-0.0828027	-0.0807013	0.0777185	-0.0485104	-0.0663959	-0.0957381			n.a.	n.a.	n.a.	n.a.	n.a.	n.a.	n.a.	n.a.	n.a.	n.a.	n.a.	n.a.	n.a.	n.a.	n.a.	n.a.	n.a.	n.a.	0	n.a.	0		0	0	0	hypothetical protein	0	0	0	0	0	0	0	0	0	0	0	856	Unknown	0	0	0	0	0	0	0	0	0	0	0	0	0	0	0	0	0	0	0	0	0	0	0	0	0	0	0	0	0	0	0	0	0	0	0	0	0	0	0	0	0	0	0	0	0	0	0	0	0	0	0	0	0	0	0	0	0	0	0	0	0	0	0	0	0	0	0	0	0	0	0	0	0	0	0	0	0	0	0	0	0	0	0	0	0	0	0	0	0	0	0	0	0	0	0	0	0	0	0	0	0	0	0	0	0	0	0	0	0	0	0	0	0	0	0	0	0	0	0	0	0	0	0	0	0	0	0	0	0	0	0	0	0	0	0	0	0	0	0	0	0	0	0	0	0	0	0	0	0	0	0	0	0	0	0	0	0	0	0	0	0	0	0	0	0	0	0	0	0	0	0	0	0	0	0	0	0	0	0	0	0	0	0	0	0	0	0	0	1	0	0	0	0	0	0	0	0	0	0	0	0	0	0	0	0	0	0	0	0	0	0	0	0	0	0	0	0	0	0	0	0	0	0	0	0	0	0	0	0	0	0	0	0	0	0	0	0	0	0	0	0	0	0	0	0	0	0	0	0	0	0	0	0	0	0	0	0	0	0	0	0	0	0	0	0	0	0	0	0	0	0	0	0	0	0	0
CK_00033862	n.a.	n.a.	n.a.	n.a.	n.a.	n.a.	n.a.	n.a.	n.a.	n.a.	n.a.	yellow	yellow	0.246009	-0.0462229	-0.0640944	-0.0826127	-0.161393	0.477966	-0.0640908	-0.0312874	-0.0470653	-0.0384214	-0.0389389	-0.0334763	-0.0326451	-0.0378748	-0.0752861	-0.0951584	-0.0399198	-0.0630675	-0.172087	-0.025999	-0.0434922	0.0739255	-0.136577	-0.0410741	-0.045806	-0.0858726			n.a.	n.a.	n.a.	n.a.	n.a.	n.a.	Syn_GI030	GI11_Syn_MITS9220, GI24_Syn_BIOS-U3-1, GI54_Syn_BIOS-E4-1	3	1	0	n.a.	n.a.	n.a.	n.a.	n.a.	n.a.	n.a.	n.a.	n.a.	n.a.		0	0	0	hypothetical protein	0	0	0	0	0	0	0	0	0	0	0	856	Unknown	0	0	0	0	0	0	0	0	0	0	0	0	0	0	0	0	0	0	0	0	0	0	0	0	0	0	0	0	0	0	0	0	0	0	0	0	0	0	0	0	0	0	0	0	0	0	0	0	0	0	0	0	0	0	0	0	0	0	0	0	0	0	0	0	0	0	0	0	0	0	0	0	0	0	0	0	0	0	0	0	0	0	0	0	0	0	0	0	0	0	0	0	0	0	0	0	0	0	0	0	0	0	0	0	0	0	0	0	0	0	0	0	0	0	0	0	0	0	0	0	0	0	0	0	0	0	0	0	0	0	0	0	0	0	0	0	0	0	0	0	0	0	0	0	0	0	0	0	0	0	0	0	0	0	0	0	0	0	0	0	0	0	0	0	0	0	0	0	0	0	0	0	0	0	0	0	0	0	0	0	0	0	0	0	0	0	0	0	0	0	0	0	0	0	0	0	0	0	0	0	0	0	0	0	0	0	0	0	0	0	0	0	0	0	0	0	1	0	0	0	0	0	0	0	0	0	0	0	0	0	0	0	0	0	0	0	0	0	0	0	0	0	0	0	0	0	0	0	0	0	0	0	0	0	0	0	0	0	0	0	0	0	0	0	0	0	0	0	0	0	0	0	0	0	0	0
CK_00033863	n.a.	n.a.	n.a.	n.a.	n.a.	n.a.	n.a.	n.a.	n.a.	n.a.	n.a.	purple	blue	-0.120109	-0.0428932	-0.0458854	0.492903	-0.120769	-0.11218	-0.0640024	-0.0852794	-0.0418278	-0.0356107	-0.0357704	-0.0328343	-0.0239956	0.00762058	0.56775	0.0855655	0.170882	-0.0243388	-0.118001	-0.0391079	-0.0417325	-0.0412649	0.0666586	-0.0144124	-0.0348509	-0.0492064			n.a.	n.a.	n.a.	n.a.	n.a.	n.a.	Syn_GI031	GI45_Syn_KORDI-100, GI28_Syn_A15-127, GI06_Syn_BL107, GI29_Syn_RS9916, GI27_Syn_KORDI-49, GI42_Syn_KORDI-52, GI43_Syn_PROS-U-1, GI20_Syn_MINOS11, GI36_Syn_A15-60, GI27_Syn_MITS9220, GI71_Syn_BIOS-E4-1, GI32_Syn_RS9907, GI44_Syn_PROS-U-1, GI30_Syn_KORDI-49, GI30_Syn_A18-25c, GI31_Syn_WH7805, GI20_Syn_WH8016, GI28_Syn_A15-28, GI47_Syn_BIOS-U3-1, GI19_Syn_CC9902, GI47_Syn_KORDI-100, GI30_Syn_NOUM97013, GI09_Syn_KORDI-49, GI49_Syn_CC9616, GI46_Syn_CC9616, GI19_Syn_KORDI-100, GI48_Syn_KORDI-100	27	1	RS9916_ISL13, WH7805_ISL20	n.a.	n.a.	n.a.	n.a.	n.a.	n.a.	n.a.	0	n.a.	0		0	0	0	hypothetical protein	0	0	0	0	0	0	0	0	0	0	0	856	Unknown	0	0	0	0	0	0	0	0	0	0	0	0	0	0	0	0	0	0	0	0	0	0	0	0	0	0	0	0	0	0	0	0	0	0	0	0	0	0	0	0	0	0	0	0	0	0	0	0	0	0	0	0	0	0	0	0	0	0	0	0	0	0	0	0	0	0	0	0	0	0	0	0	0	0	0	0	0	0	0	0	0	0	0	0	0	0	0	0	0	0	0	0	0	0	0	0	0	0	0	0	0	0	0	0	0	0	0	0	0	0	0	0	0	0	0	0	0	0	0	0	0	0	0	0	0	0	0	0	0	0	0	0	0	0	0	0	0	0	0	0	0	0	0	0	0	0	0	0	0	0	0	0	0	0	0	0	0	0	0	0	0	0	0	0	0	0	0	0	0	0	0	0	0	0	0	0	0	0	0	0	0	0	0	0	0	0	0	0	1	0	0	0	0	0	0	0	0	0	0	0	0	0	0	0	0	0	0	0	0	0	0	0	0	0	0	0	0	0	0	0	0	0	0	0	0	0	0	0	0	0	0	0	0	0	0	0	0	0	0	0	0	0	0	0	0	0	0	0	0	0	0	0	0	0	0	0	0	0	0	0	0	0	0	0	0	0	0	0	0	0	0	0	0	0	0	0
CK_00033866	n.a.	n.a.	n.a.	n.a.	n.a.	n.a.	n.a.	n.a.	n.a.	n.a.	n.a.	purple	blue	-0.25726	-0.0894786	-0.0950536	0.873318	-0.256645	-0.242135	-0.138587	-0.181564	-0.0846995	-0.074619	-0.0759864	-0.0695793	-0.0359686	-0.0117108	0.919826	0.377452	0.507822	-0.0726473	-0.249817	-0.0884463	-0.0859669	-0.0837198	0.0881277	-0.0552608	-0.0732944	-0.105187			n.a.	n.a.	n.a.	n.a.	n.a.	n.a.	n.a.	n.a.	n.a.	n.a.	n.a.	n.a.	n.a.	n.a.	n.a.	n.a.	n.a.	n.a.	0	n.a.	0		0	0	0	hypothetical protein	0	0	0	0	0	0	0	0	0	0	0	856	Unknown	0	0	0	0	0	0	0	0	0	0	0	0	0	0	0	0	0	0	0	0	0	0	0	0	0	0	0	0	0	0	0	0	0	0	0	0	0	0	0	0	0	0	0	0	0	0	0	0	0	0	0	0	0	0	0	0	0	0	0	0	0	0	0	0	0	0	0	0	0	0	0	0	0	0	0	0	0	0	0	0	0	0	0	0	0	0	0	0	0	0	0	0	0	0	0	0	0	0	0	0	0	0	0	0	0	0	0	0	0	0	0	0	0	0	0	0	0	0	0	0	0	0	0	0	0	0	0	0	0	0	0	0	0	0	0	0	0	0	0	0	0	0	0	0	0	0	0	0	0	0	0	0	0	0	0	0	0	0	0	0	0	0	0	0	0	0	0	0	0	0	0	0	0	0	0	0	0	0	0	0	0	0	0	0	0	0	0	0	1	0	0	0	0	0	0	0	0	0	0	0	0	0	0	0	0	0	0	0	0	0	0	0	0	0	0	0	0	0	0	0	0	0	0	0	0	0	0	0	0	0	0	0	0	0	0	0	0	0	0	0	0	0	0	0	0	0	0	0	0	0	0	0	0	0	0	0	0	0	0	0	0	0	0	0	0	0	0	0	0	0	0	0	0	0	0	0
CK_00033868	n.a.	n.a.	n.a.	n.a.	n.a.	n.a.	n.a.	n.a.	n.a.	n.a.	n.a.	purple	blue	-0.205056	-0.0748117	-0.0764024	0.80459	-0.219286	-0.185933	-0.114484	-0.150794	-0.0700517	-0.0622872	-0.0634691	-0.0568014	-0.0258048	0.00340115	0.882213	0.284851	0.336796	-0.0593726	-0.213254	-0.0743211	-0.0721852	-0.0709971	0.0955176	-0.0395656	-0.0657811	-0.0862389			n.a.	n.a.	n.a.	n.a.	n.a.	n.a.	n.a.	n.a.	n.a.	n.a.	n.a.	n.a.	n.a.	n.a.	n.a.	n.a.	n.a.	n.a.	0	n.a.	0		0	0	0	hypothetical protein	0	0	0	0	0	0	0	0	0	0	0	856	Unknown	0	0	0	0	0	0	0	0	0	0	0	0	0	0	0	0	0	0	0	0	0	0	0	0	0	0	0	0	0	0	0	0	0	0	0	0	0	0	0	0	0	0	0	0	0	0	0	0	0	0	0	0	0	0	0	0	0	0	0	0	0	0	0	0	0	0	0	0	0	0	0	0	0	0	0	0	0	0	0	0	0	0	0	0	0	0	0	0	0	0	0	0	0	0	0	0	0	0	0	0	0	0	0	0	0	0	0	0	0	0	0	0	0	0	0	0	0	0	0	0	0	0	0	0	0	0	0	0	0	0	0	0	0	0	0	0	0	0	0	0	0	0	0	0	0	0	0	0	0	0	0	0	0	0	0	0	0	0	0	0	0	0	0	0	0	0	0	0	0	0	0	0	0	0	0	0	0	0	0	0	0	0	0	0	0	0	0	0	1	0	0	0	0	0	0	0	0	0	0	0	0	0	0	0	0	0	0	0	0	0	0	0	0	0	0	0	0	0	0	0	0	0	0	0	0	0	0	0	0	0	0	0	0	0	0	0	0	0	0	0	0	0	0	0	0	0	0	0	0	0	0	0	0	0	0	0	0	0	0	0	0	0	0	0	0	0	0	0	0	0	0	0	0	0	0	0
CK_00033870	n.a.	n.a.	n.a.	n.a.	n.a.	n.a.	n.a.	n.a.	n.a.	n.a.	n.a.	purple	blue	-0.153862	-0.063765	-0.0580353	0.665877	-0.153234	-0.123792	-0.0969691	-0.126321	-0.0607347	-0.0533708	-0.0539809	-0.0447693	-0.0157943	-0.00947838	0.723656	0.334125	0.20135	-0.0557083	-0.144707	-0.0628226	-0.0611673	-0.0578507	0.0823775	-0.0322559	-0.0549308	-0.0677706			n.a.	n.a.	n.a.	n.a.	n.a.	n.a.	Syn_GI125	GI07_Syn_A18-46.1, GI04_Syn_A15-24, GI05_Syn_BOUM118, GI06_Syn_WH8103, GI05_Syn_WH8102, GI05_Syn_RS9902, GI24_Syn_A15-127, GI20_Syn_M16.1, GI50_Syn_PCC7001, GI11_Syn_NS01, GI44_Syn_CC9616, GI08_Syn_RS9915, GI25_Syn_BL107, GI03_Syn_CC9902, GI41_Syn_PROS-U-1, GI38_Syn_KORDI-52, GI25_Syn_A15-62, GI31_Syn_CC9605, GI28_Syn_A15-44, GI27_Syn_RS9907, GI24_Syn_BL107, GI43_Syn_KORDI-100, GI26_Syn_TAK9802, GI05_Syn_A18-40, GI08_Syn_A15-28, GI19_Syn_WH8109, GI25_Syn_KORDI-49	27	1	CC9902_ISL2, CC9605_ISL16	n.a.	n.a.	n.a.	n.a.	n.a.	n.a.	n.a.	0	n.a.	0		0	0	0	hypothetical protein	0	0	0	0	0	0	0	0	0	0	0	856	Unknown	0	0	0	0	0	0	0	0	0	0	0	0	0	0	0	0	0	0	0	0	0	0	0	0	0	0	0	0	0	0	0	0	0	0	0	0	0	0	0	0	0	0	0	0	0	0	0	0	0	0	0	0	0	0	0	0	0	0	0	0	0	0	0	0	0	0	0	0	0	0	0	0	0	0	0	0	0	0	0	0	0	0	0	0	0	0	0	0	0	0	0	0	0	0	0	0	0	0	0	0	0	0	0	0	0	0	0	0	0	0	0	0	0	0	0	0	0	0	0	0	0	0	0	0	0	0	0	0	0	0	0	0	0	0	0	0	0	0	0	0	0	0	0	0	0	0	0	0	0	0	0	0	0	0	0	0	0	0	0	0	0	0	0	0	0	0	0	0	0	0	0	0	0	0	0	0	0	0	0	0	0	0	0	0	0	0	0	0	1	0	0	0	0	0	0	0	0	0	0	0	0	0	0	0	0	0	0	0	0	0	0	0	0	0	0	0	0	0	0	0	0	0	0	0	0	0	0	0	0	0	0	0	0	0	0	0	0	0	0	0	0	0	0	0	0	0	0	0	0	0	0	0	0	0	0	0	0	0	0	0	0	0	0	0	0	0	0	0	0	0	0	0	0	0	0	0
CK_00033874	n.a.	n.a.	n.a.	n.a.	n.a.	n.a.	n.a.	n.a.	n.a.	n.a.	n.a.	purple	blue	-0.221058	-0.0833828	-0.0812854	0.805607	-0.229279	-0.193852	-0.129068	-0.167945	-0.0777394	-0.069121	-0.0715879	-0.0627013	-0.0248447	-0.00978666	0.894974	0.326631	0.232909	-0.0755827	-0.224742	-0.0823665	-0.0810745	-0.0783362	0.122301	-0.0513831	-0.076559	-0.0896911			n.a.	n.a.	n.a.	n.a.	n.a.	n.a.	n.a.	n.a.	n.a.	n.a.	n.a.	n.a.	n.a.	n.a.	n.a.	n.a.	n.a.	n.a.	0	n.a.	0		0	0	0	hypothetical protein	0	0	0	0	0	0	0	0	0	0	0	856	Unknown	0	0	0	0	0	0	0	0	0	0	0	0	0	0	0	0	0	0	0	0	0	0	0	0	0	0	0	0	0	0	0	0	0	0	0	0	0	0	0	0	0	0	0	0	0	0	0	0	0	0	0	0	0	0	0	0	0	0	0	0	0	0	0	0	0	0	0	0	0	0	0	0	0	0	0	0	0	0	0	0	0	0	0	0	0	0	0	0	0	0	0	0	0	0	0	0	0	0	0	0	0	0	0	0	0	0	0	0	0	0	0	0	0	0	0	0	0	0	0	0	0	0	0	0	0	0	0	0	0	0	0	0	0	0	0	0	0	0	0	0	0	0	0	0	0	0	0	0	0	0	0	0	0	0	0	0	0	0	0	0	0	0	0	0	0	0	0	0	0	0	0	0	0	0	0	0	0	0	0	0	0	0	0	0	0	0	0	0	1	0	0	0	0	0	0	0	0	0	0	0	0	0	0	0	0	0	0	0	0	0	0	0	0	0	0	0	0	0	0	0	0	0	0	0	0	0	0	0	0	0	0	0	0	0	0	0	0	0	0	0	0	0	0	0	0	0	0	0	0	0	0	0	0	0	0	0	0	0	0	0	0	0	0	0	0	0	0	0	0	0	0	0	0	0	0	0
CK_00033876	n.a.	n.a.	n.a.	n.a.	n.a.	n.a.	n.a.	n.a.	n.a.	n.a.	n.a.	purple	blue	-0.21928	-0.0816859	-0.0791015	0.857728	-0.188231	-0.193242	-0.125838	-0.165265	-0.0752621	-0.0679995	-0.0696329	-0.0617555	-0.0227727	0.0106062	0.856498	0.431006	0.619138	-0.0545783	-0.181403	-0.0756677	-0.073066	-0.0724376	0.0815475	-0.0415804	-0.0655009	-0.086397			n.a.	n.a.	n.a.	n.a.	n.a.	n.a.	n.a.	n.a.	n.a.	n.a.	n.a.	n.a.	n.a.	n.a.	n.a.	n.a.	n.a.	n.a.	n.a.	n.a.	n.a.		0	0	0	hypothetical protein	0	0	0	0	0	0	0	0	0	0	0	856	Unknown	0	0	0	0	0	0	0	0	0	0	0	0	0	0	0	0	0	0	0	0	0	0	0	0	0	0	0	0	0	0	0	0	0	0	0	0	0	0	0	0	0	0	0	0	0	0	0	0	0	0	0	0	0	0	0	0	0	0	0	0	0	0	0	0	0	0	0	0	0	0	0	0	0	0	0	0	0	0	0	0	0	0	0	0	0	0	0	0	0	0	0	0	0	0	0	0	0	0	0	0	0	0	0	0	0	0	0	0	0	0	0	0	0	0	0	0	0	0	0	0	0	0	0	0	0	0	0	0	0	0	0	0	0	0	0	0	0	0	0	0	0	0	0	0	0	0	0	0	0	0	0	0	0	0	0	0	0	0	0	0	0	0	0	0	0	0	0	0	0	0	0	0	0	0	0	0	0	0	0	0	0	0	0	0	0	0	0	0	1	0	0	0	0	0	0	0	0	0	0	0	0	0	0	0	0	0	0	0	0	0	0	0	0	0	0	0	0	0	0	0	0	0	0	0	0	0	0	0	0	0	0	0	0	0	0	0	0	0	0	0	0	0	0	0	0	0	0	0	0	0	0	0	0	0	0	0	0	0	0	0	0	0	0	0	0	0	0	0	0	0	0	0	0	0	0	0
CK_00033883	n.a.	n.a.	n.a.	n.a.	n.a.	n.a.	n.a.	n.a.	n.a.	n.a.	n.a.	purple	blue	-0.197225	-0.0705908	-0.0693592	0.764946	-0.184535	-0.182758	-0.107635	-0.140961	-0.0677489	-0.0597836	-0.0591148	-0.0534537	-0.031448	-0.0130639	0.736291	0.37469	0.727311	-0.0523787	-0.179	-0.0641581	-0.0702051	-0.067366	0.0624459	-0.0406843	-0.0535955	-0.0696325			n.a.	n.a.	n.a.	n.a.	n.a.	n.a.	n.a.	n.a.	n.a.	n.a.	n.a.	n.a.	n.a.	n.a.	n.a.	n.a.	n.a.	n.a.	0	n.a.	0		0	0	0	hypothetical protein	0	0	0	0	0	0	0	0	0	0	0	856	Unknown	0	0	0	0	0	0	0	0	0	0	0	0	0	0	0	0	0	0	0	0	0	0	0	0	0	0	0	0	0	0	0	0	0	0	0	0	0	0	0	0	0	0	0	0	0	0	0	0	0	0	0	0	0	0	0	0	0	0	0	0	0	0	0	0	0	0	0	0	0	0	0	0	0	0	0	0	0	0	0	0	0	0	0	0	0	0	0	0	0	0	0	0	0	0	0	0	0	0	0	0	0	0	0	0	0	0	0	0	0	0	0	0	0	0	0	0	0	0	0	0	0	0	0	0	0	0	0	0	0	0	0	0	0	0	0	0	0	0	0	0	0	0	0	0	0	0	0	0	0	0	0	0	0	0	0	0	0	0	0	0	0	0	0	0	0	0	0	0	0	0	0	0	0	0	0	0	0	0	0	0	0	0	0	0	0	0	0	0	1	0	0	0	0	0	0	0	0	0	0	0	0	0	0	0	0	0	0	0	0	0	0	0	0	0	0	0	0	0	0	0	0	0	0	0	0	0	0	0	0	0	0	0	0	0	0	0	0	0	0	0	0	0	0	0	0	0	0	0	0	0	0	0	0	0	0	0	0	0	0	0	0	0	0	0	0	0	0	0	0	0	0	0	0	0	0	0
CK_00033887	n.a.	n.a.	n.a.	n.a.	n.a.	n.a.	n.a.	n.a.	n.a.	n.a.	n.a.	yellow	black	0.629171	-0.0242646	-0.0835289	-0.193068	-0.37035	0.327724	0.858014	0.484637	-0.0491382	-0.00271352	-0.0230627	-0.0713562	-0.0662728	-0.0952592	-0.165556	-0.247483	-0.12258	-0.144412	-0.345072	-0.122439	-0.105199	-0.108729	-0.21114	-0.0385718	-0.0863538	-0.0358152			n.a.	n.a.	n.a.	n.a.	n.a.	n.a.	n.a.	n.a.	n.a.	n.a.	n.a.	n.a.	n.a.	n.a.	n.a.	n.a.	n.a.	n.a.	n.a.	n.a.	n.a.		0	0	0	hypothetical protein	0	0	0	0	0	0	0	0	0	0	0	856	Unknown	0	0	0	0	0	0	0	0	0	0	0	0	0	0	0	0	0	0	0	0	0	0	0	0	0	0	0	0	0	0	0	0	0	0	0	0	0	0	0	0	0	0	0	0	0	0	0	0	0	0	0	0	0	0	0	0	0	0	0	0	0	0	0	0	0	0	0	0	0	0	0	0	0	0	0	0	0	0	0	0	0	0	0	0	0	0	0	0	0	0	0	0	0	0	0	0	0	0	0	0	0	0	0	0	0	0	0	0	0	0	0	0	0	0	0	0	0	0	0	0	0	0	0	0	0	0	0	0	0	0	0	0	0	0	0	0	0	0	0	0	0	0	0	0	0	0	0	0	0	0	0	0	0	0	0	0	0	0	0	0	0	0	0	0	0	0	0	0	0	0	0	0	0	0	0	0	0	0	0	0	0	0	0	0	0	0	0	0	0	0	0	0	0	0	0	0	0	0	0	0	0	0	0	0	0	0	0	0	0	0	0	0	0	1	1	0	1	0	1	0	1	0	0	0	0	0	0	0	0	0	0	0	0	0	0	0	0	0	0	0	0	0	0	0	0	0	0	0	0	0	0	0	0	0	0	0	0	0	0	0	0	0	0	0	0	0	0	0	0	0	0	0	0	0	0	0
CK_00033888	n.a.	n.a.	n.a.	n.a.	n.a.	n.a.	n.a.	n.a.	n.a.	n.a.	n.a.	purple	lightcyan	-0.193747	-0.0674772	-0.0660003	0.691537	-0.158014	-0.183011	-0.103734	-0.135165	-0.0654146	-0.0573181	-0.056467	-0.0517561	-0.0329709	-0.0223623	0.59684	0.430487	0.911	-0.0476881	-0.15238	-0.0586929	-0.0673043	-0.0634264	0.0342623	-0.0421758	-0.0443277	-0.0621757			n.a.	n.a.	n.a.	n.a.	n.a.	n.a.	n.a.	n.a.	n.a.	n.a.	n.a.	n.a.	n.a.	n.a.	n.a.	n.a.	n.a.	n.a.	0	n.a.	0		0	0	0	hypothetical protein	0	0	0	0	0	0	0	0	0	0	0	856	Unknown	0	0	0	0	0	0	0	0	0	0	0	0	0	0	0	0	0	0	0	0	0	0	0	0	0	0	0	0	0	0	0	0	0	0	0	0	0	0	0	0	0	0	0	0	0	0	0	0	0	0	0	0	0	0	0	0	0	0	0	0	0	0	0	0	0	0	0	0	0	0	0	0	0	0	0	0	0	0	0	0	0	0	0	0	0	0	0	0	0	0	0	0	0	0	0	0	0	0	0	0	0	0	0	0	0	0	0	0	0	0	0	0	0	0	0	0	0	0	0	0	0	0	0	0	0	0	0	0	0	0	0	0	0	0	0	0	0	0	0	0	0	0	0	0	0	0	0	0	0	0	0	0	0	0	0	0	0	0	0	0	0	0	0	0	0	0	0	0	0	0	0	0	0	0	0	0	0	0	0	0	0	0	0	0	0	0	0	0	1	0	0	0	0	0	0	0	0	0	0	0	0	0	0	0	0	0	0	0	0	0	0	0	0	0	0	0	0	0	0	0	0	0	0	0	0	0	0	0	0	0	0	0	0	0	0	0	0	0	0	0	0	0	0	0	0	0	0	0	0	0	0	0	0	0	0	0	0	0	0	0	0	0	0	0	0	0	0	0	0	0	0	0	0	0	0	0
CK_00033890	n.a.	n.a.	n.a.	n.a.	n.a.	n.a.	n.a.	n.a.	n.a.	n.a.	n.a.	purple	blue	-0.23221	-0.0765226	-0.091044	0.593764	-0.198491	-0.229297	-0.119008	-0.154965	-0.0757548	-0.0635495	-0.0646072	-0.0615414	-0.0438528	-0.00661618	0.668156	0.181097	0.244631	-0.0605137	-0.20651	0.00477751	-0.0277374	-0.0279796	0.0846779	-0.0556179	-0.0663067	-0.100986			n.a.	n.a.	n.a.	n.a.	n.a.	n.a.	n.a.	n.a.	n.a.	n.a.	n.a.	n.a.	n.a.	n.a.	n.a.	n.a.	n.a.	n.a.	n.a.	n.a.	n.a.		0	0	0	hypothetical protein	0	0	0	0	0	0	0	0	0	0	0	856	Unknown	0	0	0	0	0	0	0	0	0	0	0	0	0	0	0	0	0	0	0	0	0	0	0	0	0	0	0	0	0	0	0	0	0	0	0	0	0	0	0	0	0	0	0	0	0	0	0	0	0	0	0	0	0	0	0	0	0	0	0	0	0	0	0	0	0	0	0	0	0	0	0	0	0	0	0	0	0	0	0	0	0	0	0	0	0	0	0	0	0	0	0	0	0	0	0	0	0	0	0	0	0	0	0	0	0	0	0	0	0	0	0	0	0	0	0	0	0	0	0	0	0	0	0	0	0	0	0	0	0	0	0	0	0	0	0	0	0	0	0	0	0	0	0	0	0	0	0	0	0	0	0	0	0	0	0	0	0	0	0	0	0	0	0	0	0	0	0	0	0	0	0	0	0	0	0	0	0	0	0	0	0	0	0	0	0	0	0	0	1	0	0	0	0	0	0	0	0	0	0	0	0	0	0	0	0	0	0	0	0	0	0	0	0	0	0	0	0	0	0	0	0	0	0	0	0	0	0	0	0	0	0	0	0	0	0	0	0	0	0	0	0	0	0	0	0	0	0	0	0	0	0	0	0	0	0	0	0	0	0	0	0	0	0	0	0	0	0	0	0	0	0	0	0	0	0	0
CK_00033892	n.a.	n.a.	n.a.	n.a.	n.a.	n.a.	n.a.	n.a.	n.a.	n.a.	n.a.	purple	blue	-0.220618	-0.0682811	-0.0794408	0.573744	-0.191549	-0.225472	-0.10738	-0.140343	-0.0668648	-0.0566582	-0.057909	-0.0566722	-0.0414481	-0.025597	0.542241	0.281987	0.64396	-0.0489297	-0.18761	-0.0633496	-0.067266	-0.0642233	0.0325257	-0.048199	-0.0453472	-0.0808493			n.a.	n.a.	n.a.	n.a.	n.a.	n.a.	Syn_GI125	GI07_Syn_A18-46.1, GI04_Syn_A15-24, GI05_Syn_BOUM118, GI06_Syn_WH8103, GI05_Syn_WH8102, GI05_Syn_RS9902, GI24_Syn_A15-127, GI20_Syn_M16.1, GI50_Syn_PCC7001, GI11_Syn_NS01, GI44_Syn_CC9616, GI08_Syn_RS9915, GI25_Syn_BL107, GI03_Syn_CC9902, GI41_Syn_PROS-U-1, GI38_Syn_KORDI-52, GI25_Syn_A15-62, GI31_Syn_CC9605, GI28_Syn_A15-44, GI27_Syn_RS9907, GI24_Syn_BL107, GI43_Syn_KORDI-100, GI26_Syn_TAK9802, GI05_Syn_A18-40, GI08_Syn_A15-28, GI19_Syn_WH8109, GI25_Syn_KORDI-49	27	1	CC9902_ISL2, CC9605_ISL16	n.a.	n.a.	n.a.	n.a.	n.a.	n.a.	n.a.	0	n.a.	0		0	0	0	hypothetical protein	0	0	0	0	0	0	0	0	0	0	0	856	Unknown	0	0	0	0	0	0	0	0	0	0	0	0	0	0	0	0	0	0	0	0	0	0	0	0	0	0	0	0	0	0	0	0	0	0	0	0	0	0	0	0	0	0	0	0	0	0	0	0	0	0	0	0	0	0	0	0	0	0	0	0	0	0	0	0	0	0	0	0	0	0	0	0	0	0	0	0	0	0	0	0	0	0	0	0	0	0	0	0	0	0	0	0	0	0	0	0	0	0	0	0	0	0	0	0	0	0	0	0	0	0	0	0	0	0	0	0	0	0	0	0	0	0	0	0	0	0	0	0	0	0	0	0	0	0	0	0	0	0	0	0	0	0	0	0	0	0	0	0	0	0	0	0	0	0	0	0	0	0	0	0	0	0	0	0	0	0	0	0	0	0	0	0	0	0	0	0	0	0	0	0	0	0	0	0	0	0	0	0	1	0	0	0	0	0	0	0	0	0	0	0	0	0	0	0	0	0	0	0	0	0	0	0	0	0	0	0	0	0	0	0	0	0	0	0	0	0	0	0	0	0	0	0	0	0	0	0	0	0	0	0	0	0	0	0	0	0	0	0	0	0	0	0	0	0	0	0	0	0	0	0	0	0	0	0	0	0	0	0	0	0	0	0	0	0	0	0
CK_00033894	n.a.	n.a.	n.a.	n.a.	n.a.	n.a.	n.a.	n.a.	n.a.	n.a.	n.a.	purple	blue	-0.223566	-0.0820803	-0.0831938	0.824271	-0.240586	-0.202791	-0.126071	-0.164518	-0.0785425	-0.0688921	-0.0694098	-0.0613584	-0.0299239	-0.0211588	0.888763	0.356021	0.373351	-0.0749406	-0.233176	-0.081833	-0.0810936	-0.077863	0.0962083	-0.0522059	-0.0724033	-0.0935992			n.a.	n.a.	n.a.	n.a.	n.a.	n.a.	Syn_GI125	GI07_Syn_A18-46.1, GI04_Syn_A15-24, GI05_Syn_BOUM118, GI06_Syn_WH8103, GI05_Syn_WH8102, GI05_Syn_RS9902, GI24_Syn_A15-127, GI20_Syn_M16.1, GI50_Syn_PCC7001, GI11_Syn_NS01, GI44_Syn_CC9616, GI08_Syn_RS9915, GI25_Syn_BL107, GI03_Syn_CC9902, GI41_Syn_PROS-U-1, GI38_Syn_KORDI-52, GI25_Syn_A15-62, GI31_Syn_CC9605, GI28_Syn_A15-44, GI27_Syn_RS9907, GI24_Syn_BL107, GI43_Syn_KORDI-100, GI26_Syn_TAK9802, GI05_Syn_A18-40, GI08_Syn_A15-28, GI19_Syn_WH8109, GI25_Syn_KORDI-49	27	1	CC9902_ISL2, CC9605_ISL16	n.a.	n.a.	n.a.	n.a.	n.a.	n.a.	n.a.	0	n.a.	0		0	0	0	hypothetical protein	0	0	0	0	0	0	0	0	0	0	0	856	Unknown	0	0	0	0	0	0	0	0	0	0	0	0	0	0	0	0	0	0	0	0	0	0	0	0	0	0	0	0	0	0	0	0	0	0	0	0	0	0	0	0	0	0	0	0	0	0	0	0	0	0	0	0	0	0	0	0	0	0	0	0	0	0	0	0	0	0	0	0	0	0	0	0	0	0	0	0	0	0	0	0	0	0	0	0	0	0	0	0	0	0	0	0	0	0	0	0	0	0	0	0	0	0	0	0	0	0	0	0	0	0	0	0	0	0	0	0	0	0	0	0	0	0	0	0	0	0	0	0	0	0	0	0	0	0	0	0	0	0	0	0	0	0	0	0	0	0	0	0	0	0	0	0	0	0	0	0	0	0	0	0	0	0	0	0	0	0	0	0	0	0	0	0	0	0	0	0	0	0	0	0	0	0	0	0	0	0	0	0	1	0	0	0	0	0	0	0	0	0	0	0	0	0	0	0	0	0	0	0	0	0	0	0	0	0	0	0	0	0	0	0	0	0	0	0	0	0	0	0	0	0	0	0	0	0	0	0	0	0	0	0	0	0	0	0	0	0	0	0	0	0	0	0	0	0	0	0	0	0	0	0	0	0	0	0	0	0	0	0	0	0	0	0	0	0	0	0
CK_00033898	n.a.	n.a.	n.a.	n.a.	n.a.	n.a.	n.a.	n.a.	n.a.	n.a.	n.a.	purple	blue	-0.252458	-0.0867087	-0.0914906	0.887581	-0.254183	-0.239839	-0.134073	-0.176178	-0.0815206	-0.0723687	-0.073588	-0.0680277	-0.0352108	-0.00568688	0.910409	0.370965	0.638919	-0.0675122	-0.248272	-0.0843749	-0.0844327	-0.0826549	0.0829632	-0.0527561	-0.0707862	-0.0985357			n.a.	n.a.	n.a.	n.a.	n.a.	n.a.	n.a.	n.a.	n.a.	n.a.	n.a.	n.a.	n.a.	n.a.	n.a.	n.a.	n.a.	n.a.	n.a.	n.a.	n.a.		0	0	0	hypothetical protein	0	0	0	0	0	0	0	0	0	0	0	856	Unknown	0	0	0	0	0	0	0	0	0	0	0	0	0	0	0	0	0	0	0	0	0	0	0	0	0	0	0	0	0	0	0	0	0	0	0	0	0	0	0	0	0	0	0	0	0	0	0	0	0	0	0	0	0	0	0	0	0	0	0	0	0	0	0	0	0	0	0	0	0	0	0	0	0	0	0	0	0	0	0	0	0	0	0	0	0	0	0	0	0	0	0	0	0	0	0	0	0	0	0	0	0	0	0	0	0	0	0	0	0	0	0	0	0	0	0	0	0	0	0	0	0	0	0	0	0	0	0	0	0	0	0	0	0	0	0	0	0	0	0	0	0	0	0	0	0	0	0	0	0	0	0	0	0	0	0	0	0	0	0	0	0	0	0	0	0	0	0	0	0	0	0	0	0	0	0	0	0	0	0	0	0	0	0	0	0	0	0	0	1	0	0	0	0	0	0	0	0	0	0	0	0	0	0	0	0	0	0	0	0	0	0	0	0	0	0	0	0	0	0	0	0	0	0	0	0	0	0	0	0	0	0	0	0	0	0	0	0	0	0	0	0	0	0	0	0	0	0	0	0	0	0	0	0	0	0	0	0	0	0	0	0	0	0	0	0	0	0	0	0	0	0	0	0	0	0	0
CK_00033899	n.a.	n.a.	n.a.	n.a.	n.a.	n.a.	n.a.	n.a.	n.a.	n.a.	n.a.	purple	blue	-0.204507	-0.077145	-0.0755726	0.842877	-0.230221	-0.179438	-0.118496	-0.155645	-0.0707515	-0.0644324	-0.0657627	-0.0575811	-0.0183046	0.00425632	0.913858	0.345463	0.340785	-0.0678772	-0.22342	-0.0791408	-0.0742052	-0.0731427	0.0989415	-0.0441049	-0.0717493	-0.0876758			n.a.	n.a.	n.a.	n.a.	n.a.	n.a.	n.a.	n.a.	n.a.	n.a.	n.a.	n.a.	n.a.	n.a.	n.a.	n.a.	n.a.	n.a.	0	n.a.	0		0	0	0	hypothetical protein	0	0	0	0	0	0	0	0	0	0	0	856	Unknown	0	0	0	0	0	0	0	0	0	0	0	0	0	0	0	0	0	0	0	0	0	0	0	0	0	0	0	0	0	0	0	0	0	0	0	0	0	0	0	0	0	0	0	0	0	0	0	0	0	0	0	0	0	0	0	0	0	0	0	0	0	0	0	0	0	0	0	0	0	0	0	0	0	0	0	0	0	0	0	0	0	0	0	0	0	0	0	0	0	0	0	0	0	0	0	0	0	0	0	0	0	0	0	0	0	0	0	0	0	0	0	0	0	0	0	0	0	0	0	0	0	0	0	0	0	0	0	0	0	0	0	0	0	0	0	0	0	0	0	0	0	0	0	0	0	0	0	0	0	0	0	0	0	0	0	0	0	0	0	0	0	0	0	0	0	0	0	0	0	0	0	0	0	0	0	0	0	0	0	0	0	0	0	0	0	0	0	0	1	0	0	0	0	0	0	0	0	0	0	0	0	0	0	0	0	0	0	0	0	0	0	0	0	0	0	0	0	0	0	0	0	0	0	0	0	0	0	0	0	0	0	0	0	0	0	0	0	0	0	0	0	0	0	0	0	0	0	0	0	0	0	0	0	0	0	0	0	0	0	0	0	0	0	0	0	0	0	0	0	0	0	0	0	0	0	0
CK_00033903	n.a.	n.a.	n.a.	n.a.	n.a.	n.a.	n.a.	n.a.	n.a.	n.a.	n.a.	yellow	brown	0.248077	-0.0516207	-0.0779516	-0.101113	-0.213382	0.35333	-0.04193	0.103008	-0.0573609	-0.0453652	-0.0393857	-0.0441367	-0.0432395	-0.0481882	-0.0877274	-0.133102	-0.0560888	-0.0862265	-0.204195	-0.0665288	-0.057262	-0.0457379	-0.0727569	-0.0513462	-0.0587608	-0.0914021			n.a.	n.a.	n.a.	n.a.	n.a.	n.a.	Syn_GI086	GI38_Syn_BIOS-E4-1, GI16_Syn_BIOS-E4-1, GI07_Syn_MITS9220, GI47_Syn_BIOS-E4-1	4	1	0	n.a.	n.a.	n.a.	n.a.	n.a.	n.a.	n.a.	n.a.	n.a.	n.a.		0	0	0	hypothetical protein	0	0	0	0	0	0	0	0	0	0	0	856	Unknown	0	0	0	0	0	0	0	0	0	0	0	0	0	0	0	0	0	0	0	0	0	0	0	0	0	0	0	0	0	0	0	0	0	0	0	0	0	0	0	0	0	0	0	0	0	0	0	0	0	0	0	0	0	0	0	0	0	0	0	0	0	0	0	0	0	0	0	0	0	0	0	0	0	0	0	0	0	0	0	0	0	0	0	0	0	0	0	0	0	0	0	0	0	0	0	0	0	0	0	0	0	0	0	0	0	0	0	0	0	0	0	0	0	0	0	0	0	0	0	0	0	0	0	0	0	0	0	0	0	0	0	0	0	0	0	0	0	0	0	0	0	0	0	0	0	0	0	0	0	0	0	0	0	0	0	0	0	0	0	0	0	0	0	0	0	0	0	0	0	0	0	0	0	0	0	0	0	0	0	0	0	0	0	0	0	0	0	0	0	0	0	0	0	0	0	0	0	0	0	0	0	0	0	0	0	0	0	0	0	0	0	0	0	0	0	0	1	0	0	0	0	0	0	0	0	0	0	0	0	0	0	0	0	0	0	0	0	0	0	0	0	0	0	0	0	0	0	0	0	0	0	0	0	0	0	0	0	0	0	0	0	0	0	0	0	0	0	0	0	0	0	0	0	0	0	0
CK_00033910	n.a.	n.a.	n.a.	n.a.	n.a.	n.a.	n.a.	n.a.	n.a.	n.a.	n.a.	purple	blue	-0.279418	-0.0997202	-0.10031	0.915989	-0.255356	-0.255747	-0.155881	-0.202501	-0.0931254	-0.0827964	-0.0855129	-0.0779192	-0.0362958	0.04448	0.930872	0.445725	0.601161	-0.0819907	-0.251851	-0.094099	-0.0953403	-0.090251	0.115064	-0.0649497	-0.0836886	-0.103877			n.a.	n.a.	n.a.	n.a.	n.a.	n.a.	Syn_GI033	GI11_Syn_ROS8604, GI17_Syn_A18-40, GI11_Syn_A15-28, GI16_Syn_A15-28, GI26_Syn_A18-46.1, GI24_Syn_WH8102, GI22_Syn_WH8103, GI09_Syn_SYN20, GI21_Syn_BOUM118, GI09_Syn_MVIR-18-1	10	1	0	n.a.	n.a.	n.a.	n.a.	n.a.	n.a.	n.a.	0	n.a.	0		0	0	0	hypothetical protein	0	0	0	0	0	0	0	0	0	0	0	856	Unknown	0	0	0	0	0	0	0	0	0	0	0	0	0	0	0	0	0	0	0	0	0	0	0	0	0	0	0	0	0	0	0	0	0	0	0	0	0	0	0	0	0	0	0	0	0	0	0	0	0	0	0	0	0	0	0	0	0	0	0	0	0	0	0	0	0	0	0	0	0	0	0	0	0	0	0	0	0	0	0	0	0	0	0	0	0	0	0	0	0	0	0	0	0	0	0	0	0	0	0	0	0	0	0	0	0	0	0	0	0	0	0	0	0	0	0	0	0	0	0	0	0	0	0	0	0	0	0	0	0	0	0	0	0	0	0	0	0	0	0	0	0	0	0	0	0	0	0	0	0	0	0	0	0	0	0	0	0	0	0	0	0	0	0	0	0	0	0	0	0	0	0	0	0	0	0	0	0	0	0	0	0	0	0	0	0	0	0	0	1	0	0	0	0	0	0	0	0	0	0	0	0	0	0	0	0	0	0	0	0	0	0	0	0	0	0	0	0	0	0	0	0	0	0	0	0	0	0	0	0	0	0	0	0	0	0	0	0	0	0	0	0	0	0	0	0	0	0	0	0	0	0	0	0	0	0	0	0	0	0	0	0	0	0	0	0	0	0	0	0	0	0	0	0	0	0	0
CK_00033911	n.a.	n.a.	n.a.	n.a.	n.a.	n.a.	n.a.	n.a.	n.a.	n.a.	n.a.	yellow	yellow	0.28092	-0.0407874	-0.0547567	-0.0767536	-0.183886	0.330779	0.0479082	0.128414	-0.0446586	-0.0346137	-0.0320218	-0.031909	-0.0315993	-0.0400222	-0.0646914	-0.102999	-0.0481452	-0.0664259	-0.179964	-0.0479092	-0.0450963	-0.0481536	-0.12127	-0.0393214	-0.0449996	-0.0645133			n.a.	n.a.	n.a.	n.a.	n.a.	n.a.	n.a.	n.a.	n.a.	n.a.	n.a.	n.a.	n.a.	n.a.	n.a.	n.a.	n.a.	n.a.	n.a.	n.a.	n.a.		0	0	0	hypothetical protein	0	0	0	0	0	0	0	0	0	0	0	856	Unknown	0	0	0	0	0	0	0	0	0	0	0	0	0	0	0	0	0	0	0	0	0	0	0	0	0	0	0	0	0	0	0	0	0	0	0	0	0	0	0	0	0	0	0	0	0	0	0	0	0	0	0	0	0	0	0	0	0	0	0	0	0	0	0	0	0	0	0	0	0	0	0	0	0	0	0	0	0	0	0	0	0	0	0	0	0	0	0	0	0	0	0	0	0	0	0	0	0	0	0	0	0	0	0	0	0	0	0	0	0	0	0	0	0	0	0	0	0	0	0	0	0	0	0	0	0	0	0	0	0	0	0	0	0	0	0	0	0	0	0	0	0	0	0	0	0	0	0	0	0	0	0	0	0	0	0	0	0	0	0	0	0	0	0	0	0	0	0	0	0	0	0	0	0	0	0	0	0	0	0	0	0	0	0	0	0	0	0	0	0	0	0	0	0	0	0	0	0	0	0	0	0	0	0	0	0	0	0	0	0	0	0	0	0	0	0	0	1	0	0	0	0	0	0	0	0	0	0	0	0	0	0	0	0	0	0	0	0	0	0	0	0	0	0	0	0	0	0	0	0	0	0	0	0	0	0	0	0	0	0	0	0	0	0	0	0	0	0	0	0	0	0	0	0	0	0	0
CK_00033912	n.a.	n.a.	n.a.	n.a.	n.a.	n.a.	n.a.	n.a.	n.a.	n.a.	n.a.	purple	blue	-0.272273	-0.119127	-0.119979	0.710681	-0.104121	-0.251853	-0.12909	-0.20847	-0.120798	-0.0974008	-0.0991337	-0.0921443	-0.0554748	0.268558	0.749197	0.442075	0.186948	-0.0576276	-0.0820462	-0.108679	-0.095	-0.0804725	0.0487045	-0.000941045	-0.0374203	-0.129144			n.a.	n.a.	n.a.	n.a.	n.a.	n.a.	Syn_GI033	GI11_Syn_ROS8604, GI17_Syn_A18-40, GI11_Syn_A15-28, GI16_Syn_A15-28, GI26_Syn_A18-46.1, GI24_Syn_WH8102, GI22_Syn_WH8103, GI09_Syn_SYN20, GI21_Syn_BOUM118, GI09_Syn_MVIR-18-1	10	1	0	n.a.	n.a.	n.a.	n.a.	n.a.	n.a.	n.a.	0	n.a.	0		0	0	0	hypothetical protein	0	0	0	0	0	0	0	0	0	0	0	856	Unknown	0	0	0	0	0	0	0	0	0	0	0	0	0	0	0	0	0	0	0	0	0	0	0	0	0	0	0	0	0	0	0	0	0	0	0	0	0	0	0	0	0	0	0	0	0	0	0	0	0	0	0	0	0	0	0	0	0	0	0	0	0	0	0	0	0	0	0	0	0	0	0	0	0	0	0	0	0	0	0	0	0	0	0	0	0	0	0	0	0	0	0	0	0	0	0	0	0	0	0	0	0	0	0	0	0	0	0	0	0	0	0	0	0	0	0	0	0	0	0	0	0	0	0	0	0	0	0	0	0	0	0	0	0	0	0	0	0	0	0	0	0	0	0	0	0	0	0	0	0	0	0	0	0	0	0	0	0	0	0	0	0	0	0	0	0	0	0	0	0	0	0	0	0	0	0	0	0	0	0	0	0	0	0	0	0	0	0	0	1	0	0	0	0	0	0	0	0	0	0	0	0	0	0	0	0	0	0	0	0	0	0	0	0	0	0	0	0	0	0	0	0	0	0	0	0	0	0	0	0	0	0	0	0	0	0	0	0	0	0	0	0	0	0	0	0	0	0	0	0	0	0	0	0	0	0	0	0	0	0	0	0	0	0	0	0	0	0	0	0	0	0	0	0	0	0	0
CK_00033914	n.a.	n.a.	n.a.	n.a.	n.a.	n.a.	n.a.	n.a.	n.a.	n.a.	n.a.	purple	blue	-0.32917	-0.12423	-0.132015	0.919332	-0.136283	-0.282994	-0.195819	-0.250807	-0.120055	-0.104564	-0.103204	-0.0968324	-0.054943	0.434216	0.903813	0.519585	0.520313	-0.0115123	-0.15911	-0.0696597	0.0202771	-0.0501516	0.317045	-0.0607293	-0.0930101	-0.141358			n.a.	n.a.	n.a.	n.a.	n.a.	n.a.	n.a.	n.a.	n.a.	n.a.	n.a.	n.a.	n.a.	n.a.	n.a.	n.a.	n.a.	n.a.	0	n.a.	0		0	0	0	hypothetical protein	0	0	0	0	0	0	0	0	0	0	0	856	Unknown	0	0	0	0	0	0	0	0	0	0	0	0	0	0	0	0	0	0	0	0	0	0	0	0	0	0	0	0	0	0	0	0	0	0	0	0	0	0	0	0	0	0	0	0	0	0	0	0	0	0	0	0	0	0	0	0	0	0	0	0	0	0	0	0	0	0	0	0	0	0	0	0	0	0	0	0	0	0	0	0	0	0	0	0	0	0	0	0	0	0	0	0	0	0	0	0	0	0	0	0	0	0	0	0	0	0	0	0	0	0	0	0	0	0	0	0	0	0	0	0	0	0	0	0	0	0	0	0	0	0	0	0	0	0	0	0	0	0	0	0	0	0	0	0	0	0	0	0	0	0	0	0	0	0	0	0	0	0	0	0	0	0	0	0	0	0	0	0	0	0	0	0	0	0	0	0	0	0	0	0	0	0	0	0	0	0	0	1	1	1	0	0	0	0	0	0	0	0	0	0	0	0	0	0	0	0	0	0	0	0	0	0	0	0	0	0	0	0	0	0	0	0	0	0	0	0	0	0	0	0	0	0	0	0	0	0	0	0	0	0	0	0	0	0	0	0	0	0	0	0	0	0	0	0	0	0	0	0	0	0	0	0	0	0	0	0	0	0	0	0	0	0	0	0	0	0
CK_00033918	n.a.	n.a.	n.a.	n.a.	n.a.	n.a.	n.a.	n.a.	n.a.	n.a.	n.a.	yellow	yellow	0.720782	-0.0359087	-0.139639	-0.256319	-0.496584	0.951278	0.107756	0.288844	-0.0492363	-0.0258101	-0.0278455	-0.0946953	-0.0862775	-0.12423	-0.224864	-0.319628	-0.144208	-0.186872	-0.477176	-0.158303	-0.138885	-0.122589	-0.346772	-0.0592959	-0.100461	-0.134185			n.a.	n.a.	n.a.	n.a.	n.a.	n.a.	n.a.	n.a.	n.a.	n.a.	n.a.	n.a.	n.a.	n.a.	n.a.	n.a.	n.a.	n.a.	n.a.	n.a.	n.a.		0	0	0	conserved hypothetical protein	0	0	0	0	0	0	0	0	0	0	0	156	Hypothetical proteins / Conserved	0	0	0	0	0	0	0	0	PF07864	Protein of unknown function (DUF1651)	0	0	0	0	0	0	IPR012447	Protein of unknown function DUF1651	0	0	0	0	0	0	0	0	0	0	0	0	0	0	0	0	0	0	0	0	0	0	0	0	0	0	0	0	0	0	0	0	0	0	0	0	0	0	0	0	0	0	0	0	0	0	0	0	0	0	0	0	0	0	0	0	0	0	0	0	0	0	0	0	0	0	0	0	0	0	0	0	0	0	0	0	0	0	0	0	0	0	0	0	0	0	0	0	0	0	0	0	0	0	0	0	0	0	0	0	0	0	0	0	0	0	0	0	0	0	0	0	0	0	0	0	0	0	0	0	0	0	0	0	0	0	0	0	0	0	0	0	0	0	0	0	0	0	0	0	0	0	0	0	0	0	0	0	0	0	0	0	0	0	0	0	0	0	0	0	0	0	0	0	0	0	0	0	0	0	0	0	0	0	0	1	0	0	0	0	0	0	0	0	0	0	0	0	0	0	0	0	0	0	0	1	0	1	1	0	1	0	0	1	3	4	0	0	0	0	0	0	0	0	0	0	0	0	0	0	0	0	0	4	0	0	0	0	0	0	0	0	0	0	0	0	0	0	0	0	0	0	0	0	0	0	0	0	0	0	0	0	0	0	0	0	0	0
CK_00033920	n.a.	n.a.	n.a.	n.a.	n.a.	n.a.	n.a.	n.a.	n.a.	n.a.	n.a.	purple	blue	-0.260508	-0.0922487	-0.0930831	0.914273	-0.255196	-0.24199	-0.14273	-0.186185	-0.0872911	-0.0772941	-0.0783357	-0.0709939	-0.0362177	-0.0190982	0.920141	0.436711	0.687335	-0.0770745	-0.249375	-0.08807	-0.0909579	-0.0875776	0.093188	-0.0597683	-0.0756515	-0.0975669			n.a.	n.a.	n.a.	n.a.	n.a.	n.a.	Syn_GI089	GI07_Syn_MEDNS5, GI08_Syn_WH7805, GI21_Syn_A15-127, GI08_Syn_A18-40, GI08_Syn_PCC7001, GI09_Syn_WH7803, GI24_Syn_BIOS-E4-1, GI34_Syn_RS9916, GI04_Syn_WH7803, GI16_Syn_CC9605, GI33_Syn_KORDI-52, GI44_Syn_CB0101, GI14_Syn_CC9311, GI26_Syn_CB0205, GI19_Syn_A15-28, GI11_Syn_RS9909, GI23_Syn_PCC7001, GI28_Syn_A15-60, GI24_Syn_A18-46.1, GI06_Syn_CC9605, GI09_Syn_PROS-7-1, GI11_Syn_WH8016, GI17_Syn_CC9616, GI03_Syn_A18-25c, GI12_Syn_CC9902, GI21_Syn_PROS-7-1, GI01_Syn_WH7805, GI22_Syn_A18-25c, GI04_Syn_A15-60, GI16_Syn_CC9902, GI12_Syn_KORDI-100, GI20_Syn_KORDI-100, GI10_Syn_BL107, GI18_Syn_BMK-MC-1, GI11_Syn_WH8101, GI23_Syn_RS9916, GI13_Syn_WH8016, GI08_Syn_PROS-U-1, GI20_Syn_MEDNS5, GI05_Syn_RS9917, GI03_Syn_BIOS-E4-1, GI35_Syn_CB0101, GI22_Syn_PROS-7-1, GI15_Syn_A15-24	44	1	WH7805_ISL7, RS9916_ISL16, CC9605_ISL11, CC9605_ISL3, CC9902_ISL8, WH7805_ISL1, RS9917_ISL4	n.a.	n.a.	n.a.	n.a.	n.a.	n.a.	n.a.	n.a.	n.a.	n.a.		0	0	0	hypothetical protein	0	0	0	0	0	0	0	0	0	0	0	856	Unknown	0	0	0	0	0	0	0	0	0	0	0	0	0	0	0	0	0	0	0	0	0	0	0	0	0	0	0	0	0	0	0	0	0	0	0	0	0	0	0	0	0	0	0	0	0	0	0	0	0	0	0	0	0	0	0	0	0	0	0	0	0	0	0	0	0	0	0	0	0	0	0	0	0	0	0	0	0	0	0	0	0	0	0	0	0	0	0	0	0	0	0	0	0	0	0	0	0	0	0	0	0	0	0	0	0	0	0	0	0	0	0	0	0	0	0	0	0	0	0	0	0	0	0	0	0	0	0	0	0	0	0	0	0	0	0	0	0	0	0	0	0	0	0	0	0	0	0	0	0	0	0	0	0	0	0	0	0	0	0	0	0	0	0	0	0	0	0	0	0	0	0	0	0	0	0	0	0	0	0	0	0	0	0	0	0	0	0	0	1	0	0	0	0	0	0	0	0	0	0	0	0	0	0	0	0	0	0	0	0	0	0	0	0	0	0	0	0	0	0	0	0	0	0	0	0	0	0	0	0	0	0	0	0	0	0	0	0	0	0	0	0	0	0	0	0	0	0	0	0	0	0	0	0	0	0	0	0	0	0	0	0	0	0	0	0	0	0	0	0	0	0	0	0	0	0	0
CK_00033922	n.a.	n.a.	n.a.	n.a.	n.a.	n.a.	n.a.	n.a.	n.a.	n.a.	n.a.	purple	blue	-0.258135	-0.0921322	-0.0921243	0.919817	-0.258373	-0.238075	-0.142708	-0.186058	-0.0866768	-0.0773075	-0.0783095	-0.0705429	-0.0330577	-0.0191489	0.921626	0.458124	0.688355	-0.0796862	-0.252046	-0.089237	-0.0907464	-0.0874532	0.0910894	-0.0611273	-0.0769629	-0.0978616			n.a.	n.a.	n.a.	n.a.	n.a.	n.a.	Syn_GI089	GI07_Syn_MEDNS5, GI08_Syn_WH7805, GI21_Syn_A15-127, GI08_Syn_A18-40, GI08_Syn_PCC7001, GI09_Syn_WH7803, GI24_Syn_BIOS-E4-1, GI34_Syn_RS9916, GI04_Syn_WH7803, GI16_Syn_CC9605, GI33_Syn_KORDI-52, GI44_Syn_CB0101, GI14_Syn_CC9311, GI26_Syn_CB0205, GI19_Syn_A15-28, GI11_Syn_RS9909, GI23_Syn_PCC7001, GI28_Syn_A15-60, GI24_Syn_A18-46.1, GI06_Syn_CC9605, GI09_Syn_PROS-7-1, GI11_Syn_WH8016, GI17_Syn_CC9616, GI03_Syn_A18-25c, GI12_Syn_CC9902, GI21_Syn_PROS-7-1, GI01_Syn_WH7805, GI22_Syn_A18-25c, GI04_Syn_A15-60, GI16_Syn_CC9902, GI12_Syn_KORDI-100, GI20_Syn_KORDI-100, GI10_Syn_BL107, GI18_Syn_BMK-MC-1, GI11_Syn_WH8101, GI23_Syn_RS9916, GI13_Syn_WH8016, GI08_Syn_PROS-U-1, GI20_Syn_MEDNS5, GI05_Syn_RS9917, GI03_Syn_BIOS-E4-1, GI35_Syn_CB0101, GI22_Syn_PROS-7-1, GI15_Syn_A15-24	44	1	WH7805_ISL7, RS9916_ISL16, CC9605_ISL11, CC9605_ISL3, CC9902_ISL8, WH7805_ISL1, RS9917_ISL4	n.a.	n.a.	n.a.	n.a.	n.a.	n.a.	n.a.	n.a.	n.a.	n.a.		0	0	0	hypothetical protein	0	0	0	0	0	0	0	0	0	0	0	856	Unknown	0	0	0	0	0	0	0	0	0	0	0	0	0	0	0	0	0	0	0	0	0	0	0	0	0	0	0	0	0	0	0	0	0	0	0	0	0	0	0	0	0	0	0	0	0	0	0	0	0	0	0	0	0	0	0	0	0	0	0	0	0	0	0	0	0	0	0	0	0	0	0	0	0	0	0	0	0	0	0	0	0	0	0	0	0	0	0	0	0	0	0	0	0	0	0	0	0	0	0	0	0	0	0	0	0	0	0	0	0	0	0	0	0	0	0	0	0	0	0	0	0	0	0	0	0	0	0	0	0	0	0	0	0	0	0	0	0	0	0	0	0	0	0	0	0	0	0	0	0	0	0	0	0	0	0	0	0	0	0	0	0	0	0	0	0	0	0	0	0	0	0	0	0	0	0	0	0	0	0	0	0	0	0	0	0	0	0	0	1	0	0	0	0	0	0	0	0	0	0	0	0	0	0	0	0	0	0	0	0	0	0	0	0	0	0	0	0	0	0	0	0	0	0	0	0	0	0	0	0	0	0	0	0	0	0	0	0	0	0	0	0	0	0	0	0	0	0	0	0	0	0	0	0	0	0	0	0	0	0	0	0	0	0	0	0	0	0	0	0	0	0	0	0	0	0	0
CK_00033923	n.a.	n.a.	n.a.	n.a.	n.a.	n.a.	n.a.	n.a.	n.a.	n.a.	n.a.	yellow	yellow	0.339069	-0.0583239	-0.0892709	-0.119304	-0.234088	0.63697	-0.0746342	-0.0313598	-0.0645099	-0.0462435	-0.0491073	-0.0464615	-0.0460646	-0.0550047	-0.10747	-0.143575	-0.0599648	-0.0912467	-0.229644	-0.0754437	-0.062952	-0.0659661	-0.212103	-0.0563183	-0.0648355	-0.118217			n.a.	n.a.	n.a.	n.a.	n.a.	n.a.	n.a.	n.a.	n.a.	n.a.	n.a.	n.a.	n.a.	n.a.	n.a.	n.a.	n.a.	n.a.	0	n.a.	0		0	0	0	hypothetical protein	0	0	0	0	0	0	0	0	0	0	0	856	Unknown	0	0	0	0	0	0	0	0	0	0	0	0	0	0	0	0	0	0	0	0	0	0	0	0	0	0	0	0	0	0	0	0	0	0	0	0	0	0	0	0	0	0	0	0	0	0	0	0	0	0	0	0	0	0	0	0	0	0	0	0	0	0	0	0	0	0	0	0	0	0	0	0	0	0	0	0	0	0	0	0	0	0	0	0	0	0	0	0	0	0	0	0	0	0	0	0	0	0	0	0	0	0	0	0	0	0	0	0	0	0	0	0	0	0	0	0	0	0	0	0	0	0	0	0	0	0	0	0	0	0	0	0	0	0	0	0	0	0	0	0	0	0	0	0	0	0	0	0	0	0	0	0	0	0	0	0	0	0	0	0	0	0	0	0	0	0	0	0	0	0	0	0	0	0	0	0	0	0	0	0	0	0	0	0	0	0	0	0	0	0	0	0	0	0	0	0	0	0	0	0	0	0	0	0	0	0	0	0	0	0	0	0	0	0	0	0	1	0	0	0	0	0	0	0	0	0	0	0	0	0	0	0	0	0	0	0	0	0	0	0	0	0	0	0	0	0	0	0	0	0	0	0	0	0	0	0	0	0	0	0	0	0	0	0	0	0	0	0	0	0	0	0	0	0	0	0
CK_00033924	n.a.	n.a.	n.a.	n.a.	n.a.	n.a.	n.a.	n.a.	n.a.	n.a.	n.a.	purple	blue	-0.218505	-0.0728904	-0.0813422	0.741324	-0.220482	-0.212143	-0.112433	-0.148739	-0.0689468	-0.0601572	-0.061918	-0.0584867	-0.0345043	0.00498348	0.811026	0.213062	0.390874	-0.0503245	-0.216308	-0.0709274	-0.070143	-0.069542	0.0810681	-0.0388327	-0.0591213	-0.0889094			n.a.	n.a.	n.a.	n.a.	n.a.	n.a.	n.a.	n.a.	n.a.	n.a.	n.a.	n.a.	n.a.	n.a.	n.a.	n.a.	n.a.	n.a.	0	n.a.	0		0	0	0	hypothetical protein	0	0	0	0	0	0	0	0	0	0	0	856	Unknown	0	0	0	0	0	0	0	0	0	0	0	0	0	0	0	0	0	0	0	0	0	0	0	0	0	0	0	0	0	0	0	0	0	0	0	0	0	0	0	0	0	0	0	0	0	0	0	0	0	0	0	0	0	0	0	0	0	0	0	0	0	0	0	0	0	0	0	0	0	0	0	0	0	0	0	0	0	0	0	0	0	0	0	0	0	0	0	0	0	0	0	0	0	0	0	0	0	0	0	0	0	0	0	0	0	0	0	0	0	0	0	0	0	0	0	0	0	0	0	0	0	0	0	0	0	0	0	0	0	0	0	0	0	0	0	0	0	0	0	0	0	0	0	0	0	0	0	0	0	0	0	0	0	0	0	0	0	0	0	0	0	0	0	0	0	0	0	0	0	0	0	0	0	0	0	0	0	0	0	0	0	0	0	0	0	0	0	0	1	0	0	0	0	0	0	0	0	0	0	0	0	0	0	0	0	0	0	0	0	0	0	0	0	0	0	0	0	0	0	0	0	0	0	0	0	0	0	0	0	0	0	0	0	0	0	0	0	0	0	0	0	0	0	0	0	0	0	0	0	0	0	0	0	0	0	0	0	0	0	0	0	0	0	0	0	0	0	0	0	0	0	0	0	0	0	0
CK_00033928	n.a.	n.a.	n.a.	n.a.	n.a.	n.a.	n.a.	n.a.	n.a.	n.a.	n.a.	purple	blue	-0.159193	-0.0551262	-0.0578736	0.621248	-0.149936	-0.151223	-0.0834283	-0.110666	-0.0528043	-0.0460169	-0.0461897	-0.043017	-0.0286395	0.00649727	0.649348	0.192834	0.450814	-0.0319927	-0.146595	-0.0496942	-0.0536647	-0.0528694	0.0627741	-0.0237478	-0.0416659	-0.059255			n.a.	n.a.	n.a.	n.a.	n.a.	n.a.	n.a.	n.a.	n.a.	n.a.	n.a.	n.a.	n.a.	n.a.	n.a.	n.a.	n.a.	n.a.	0	n.a.	0		0	0	0	hypothetical protein	0	0	0	0	0	0	0	0	0	0	0	856	Unknown	0	0	0	0	0	0	0	0	0	0	0	0	0	0	0	0	0	0	0	0	0	0	0	0	0	0	0	0	0	0	0	0	0	0	0	0	0	0	0	0	0	0	0	0	0	0	0	0	0	0	0	0	0	0	0	0	0	0	0	0	0	0	0	0	0	0	0	0	0	0	0	0	0	0	0	0	0	0	0	0	0	0	0	0	0	0	0	0	0	0	0	0	0	0	0	0	0	0	0	0	0	0	0	0	0	0	0	0	0	0	0	0	0	0	0	0	0	0	0	0	0	0	0	0	0	0	0	0	0	0	0	0	0	0	0	0	0	0	0	0	0	0	0	0	0	0	0	0	0	0	0	0	0	0	0	0	0	0	0	0	0	0	0	0	0	0	0	0	0	0	0	0	0	0	0	0	0	0	0	0	0	0	0	0	0	0	0	0	1	0	0	0	0	0	0	0	0	0	0	0	0	0	0	0	0	0	0	0	0	0	0	0	0	0	0	0	0	0	0	0	0	0	0	0	0	0	0	0	0	0	0	0	0	0	0	0	0	0	0	0	0	0	0	0	0	0	0	0	0	0	0	0	0	0	0	0	0	0	0	0	0	0	0	0	0	0	0	0	0	0	0	0	0	0	0	0
CK_00033932	n.a.	n.a.	n.a.	n.a.	n.a.	n.a.	n.a.	n.a.	n.a.	n.a.	n.a.	purple	blue	-0.294072	-0.105977	-0.111058	0.855563	-0.208778	-0.266197	-0.16602	-0.214959	-0.1042	-0.0873796	-0.0891699	-0.0835124	-0.0519997	0.390516	0.881488	0.384098	0.418617	0.197026	-0.219058	-0.0841797	-0.0883314	-0.0738124	0.154144	-0.0322837	-0.040332	-0.116794			n.a.	n.a.	n.a.	n.a.	n.a.	n.a.	Syn_GI102	GI06_Syn_KORDI-52, GI10_Syn_WH8103, GI14_Syn_WH8102, GI15_Syn_RS9915, GI10_Syn_BOUM118, GI12_Syn_A18-46.1, GI06_Syn_PROS-9-1, GI09_Syn_A18-40, GI12_Syn_MVIR-18-1, GI17_Syn_A15-28, GI08_Syn_PCC6307, GI11_Syn_WH8102	12	1	0	n.a.	n.a.	n.a.	n.a.	n.a.	n.a.	n.a.	0	n.a.	0		0	0	0	hypothetical protein	0	0	0	0	0	0	0	0	0	0	0	856	Unknown	0	0	0	0	0	0	0	0	0	0	0	0	0	0	0	0	0	0	0	0	0	0	0	0	0	0	0	0	0	0	0	0	0	0	0	0	0	0	0	0	0	0	0	0	0	0	0	0	0	0	0	0	0	0	0	0	0	0	0	0	0	0	0	0	0	0	0	0	0	0	0	0	0	0	0	0	0	0	0	0	0	0	0	0	0	0	0	0	0	0	0	0	0	0	0	0	0	0	0	0	0	0	0	0	0	0	0	0	0	0	0	0	0	0	0	0	0	0	0	0	0	0	0	0	0	0	0	0	0	0	0	0	0	0	0	0	0	0	0	0	0	0	0	0	0	0	0	0	0	0	0	0	0	0	0	0	0	0	0	0	0	0	0	0	0	0	0	0	0	0	0	0	0	0	0	0	0	0	0	0	0	0	0	0	0	0	0	0	1	0	0	0	0	0	0	0	0	0	0	0	0	0	0	0	0	0	0	0	0	0	0	0	0	0	0	0	0	0	0	0	0	0	0	0	0	0	0	0	0	0	0	0	0	0	0	0	0	0	0	0	0	0	0	0	0	0	0	0	0	0	0	0	0	0	0	0	0	0	0	0	0	0	0	0	0	0	0	0	0	0	0	0	0	0	0	0
CK_00033935	n.a.	n.a.	n.a.	n.a.	n.a.	n.a.	n.a.	n.a.	n.a.	n.a.	n.a.	purple	blue	-0.18594	-0.0598212	-0.0718228	0.553187	-0.203073	-0.187489	-0.0919902	-0.121161	-0.0593362	-0.0495407	-0.0503591	-0.0482852	-0.037604	-0.0161476	0.660522	0.0829739	0.135116	-0.0481332	-0.200387	-0.0589559	-0.0599602	-0.0585297	0.0778322	-0.0373811	-0.0515034	-0.0794643			n.a.	n.a.	n.a.	n.a.	n.a.	n.a.	Syn_GI089	GI07_Syn_MEDNS5, GI08_Syn_WH7805, GI21_Syn_A15-127, GI08_Syn_A18-40, GI08_Syn_PCC7001, GI09_Syn_WH7803, GI24_Syn_BIOS-E4-1, GI34_Syn_RS9916, GI04_Syn_WH7803, GI16_Syn_CC9605, GI33_Syn_KORDI-52, GI44_Syn_CB0101, GI14_Syn_CC9311, GI26_Syn_CB0205, GI19_Syn_A15-28, GI11_Syn_RS9909, GI23_Syn_PCC7001, GI28_Syn_A15-60, GI24_Syn_A18-46.1, GI06_Syn_CC9605, GI09_Syn_PROS-7-1, GI11_Syn_WH8016, GI17_Syn_CC9616, GI03_Syn_A18-25c, GI12_Syn_CC9902, GI21_Syn_PROS-7-1, GI01_Syn_WH7805, GI22_Syn_A18-25c, GI04_Syn_A15-60, GI16_Syn_CC9902, GI12_Syn_KORDI-100, GI20_Syn_KORDI-100, GI10_Syn_BL107, GI18_Syn_BMK-MC-1, GI11_Syn_WH8101, GI23_Syn_RS9916, GI13_Syn_WH8016, GI08_Syn_PROS-U-1, GI20_Syn_MEDNS5, GI05_Syn_RS9917, GI03_Syn_BIOS-E4-1, GI35_Syn_CB0101, GI22_Syn_PROS-7-1, GI15_Syn_A15-24	44	1	WH7805_ISL7, RS9916_ISL16, CC9605_ISL11, CC9605_ISL3, CC9902_ISL8, WH7805_ISL1, RS9917_ISL4	n.a.	n.a.	n.a.	n.a.	n.a.	n.a.	n.a.	0	n.a.	0		0	0	0	hypothetical protein	0	0	0	0	0	0	0	0	0	0	0	856	Unknown	0	0	0	0	0	0	0	0	0	0	0	0	0	0	0	0	0	0	0	0	0	0	0	0	0	0	0	0	0	0	0	0	0	0	0	0	0	0	0	0	0	0	0	0	0	0	0	0	0	0	0	0	0	0	0	0	0	0	0	0	0	0	0	0	0	0	0	0	0	0	0	0	0	0	0	0	0	0	0	0	0	0	0	0	0	0	0	0	0	0	0	0	0	0	0	0	0	0	0	0	0	0	0	0	0	0	0	0	0	0	0	0	0	0	0	0	0	0	0	0	0	0	0	0	0	0	0	0	0	0	0	0	0	0	0	0	0	0	0	0	0	0	0	0	0	0	0	0	0	0	0	0	0	0	0	0	0	0	0	0	0	0	0	0	0	0	0	0	0	0	0	0	0	0	0	0	0	0	0	0	0	0	0	0	0	0	0	0	1	0	0	0	0	0	0	0	0	0	0	0	0	0	0	0	0	0	0	0	0	0	0	0	0	0	0	0	0	0	0	0	0	0	0	0	0	0	0	0	0	0	0	0	0	0	0	0	0	0	0	0	0	0	0	0	0	0	0	0	0	0	0	0	0	0	0	0	0	0	0	0	0	0	0	0	0	0	0	0	0	0	0	0	0	0	0	0
CK_00033936	n.a.	n.a.	n.a.	n.a.	n.a.	n.a.	n.a.	n.a.	n.a.	n.a.	n.a.	purple	blue	-0.208058	-0.0730737	-0.076588	0.767538	-0.195138	-0.194708	-0.11172	-0.147376	-0.0697438	-0.0608083	-0.061665	-0.0566609	-0.03352	0.00180134	0.807607	0.283141	0.489258	-0.0491165	-0.189345	-0.0684051	-0.0703755	-0.0687532	0.0779946	-0.0360357	-0.056732	-0.0816399			n.a.	n.a.	n.a.	n.a.	n.a.	n.a.	n.a.	n.a.	n.a.	n.a.	n.a.	n.a.	n.a.	n.a.	n.a.	n.a.	n.a.	n.a.	0	n.a.	0		0	0	0	hypothetical protein	0	0	0	0	0	0	0	0	0	0	0	856	Unknown	0	0	0	0	0	0	0	0	0	0	0	0	0	0	0	0	0	0	0	0	0	0	0	0	0	0	0	0	0	0	0	0	0	0	0	0	0	0	0	0	0	0	0	0	0	0	0	0	0	0	0	0	0	0	0	0	0	0	0	0	0	0	0	0	0	0	0	0	0	0	0	0	0	0	0	0	0	0	0	0	0	0	0	0	0	0	0	0	0	0	0	0	0	0	0	0	0	0	0	0	0	0	0	0	0	0	0	0	0	0	0	0	0	0	0	0	0	0	0	0	0	0	0	0	0	0	0	0	0	0	0	0	0	0	0	0	0	0	0	0	0	0	0	0	0	0	0	0	0	0	0	0	0	0	0	0	0	0	0	0	0	0	0	0	0	0	0	0	0	0	0	0	0	0	0	0	0	0	0	0	0	0	0	0	0	0	0	0	1	0	0	0	0	0	0	0	0	0	0	0	0	0	0	0	0	0	0	0	0	0	0	0	0	0	0	0	0	0	0	0	0	0	0	0	0	0	0	0	0	0	0	0	0	0	0	0	0	0	0	0	0	0	0	0	0	0	0	0	0	0	0	0	0	0	0	0	0	0	0	0	0	0	0	0	0	0	0	0	0	0	0	0	0	0	0	0
CK_00033941	n.a.	n.a.	n.a.	n.a.	n.a.	n.a.	n.a.	n.a.	n.a.	n.a.	n.a.	purple	blue	-0.246128	-0.084406	-0.0897371	0.870388	-0.251742	-0.233992	-0.130445	-0.171701	-0.0791073	-0.0702743	-0.0717114	-0.0664066	-0.0339472	-0.00140767	0.909108	0.337313	0.571239	-0.0649448	-0.246217	-0.0827164	-0.0819042	-0.0805782	0.0857836	-0.049992	-0.0698925	-0.0975846			n.a.	n.a.	n.a.	n.a.	n.a.	n.a.	n.a.	n.a.	n.a.	n.a.	n.a.	n.a.	n.a.	n.a.	n.a.	n.a.	n.a.	n.a.	0	n.a.	0		0	0	0	hypothetical protein	0	0	0	0	0	0	0	0	0	0	0	856	Unknown	0	0	0	0	0	0	0	0	0	0	0	0	0	0	0	0	0	0	0	0	0	0	0	0	0	0	0	0	0	0	0	0	0	0	0	0	0	0	0	0	0	0	0	0	0	0	0	0	0	0	0	0	0	0	0	0	0	0	0	0	0	0	0	0	0	0	0	0	0	0	0	0	0	0	0	0	0	0	0	0	0	0	0	0	0	0	0	0	0	0	0	0	0	0	0	0	0	0	0	0	0	0	0	0	0	0	0	0	0	0	0	0	0	0	0	0	0	0	0	0	0	0	0	0	0	0	0	0	0	0	0	0	0	0	0	0	0	0	0	0	0	0	0	0	0	0	0	0	0	0	0	0	0	0	0	0	0	0	0	0	0	0	0	0	0	0	0	0	0	0	0	0	0	0	0	0	0	0	0	0	0	0	0	0	0	0	0	0	1	0	0	0	0	0	0	0	0	0	0	0	0	0	0	0	0	0	0	0	0	0	0	0	0	0	0	0	0	0	0	0	0	0	0	0	0	0	0	0	0	0	0	0	0	0	0	0	0	0	0	0	0	0	0	0	0	0	0	0	0	0	0	0	0	0	0	0	0	0	0	0	0	0	0	0	0	0	0	0	0	0	0	0	0	0	0	0
CK_00033943	n.a.	n.a.	n.a.	n.a.	n.a.	n.a.	n.a.	n.a.	n.a.	n.a.	n.a.	purple	blue	-0.270177	-0.104047	-0.100653	0.919751	-0.253312	-0.254045	-0.155333	-0.181021	-0.0972967	-0.0862902	-0.088912	-0.0807971	-0.0361365	-0.00508321	0.920649	0.449593	0.681965	0.0790644	-0.256335	-0.0892641	-0.0896174	-0.0905028	0.130524	-0.0379572	-0.0563297	-0.102775			n.a.	n.a.	n.a.	n.a.	n.a.	n.a.	n.a.	n.a.	n.a.	n.a.	n.a.	n.a.	n.a.	n.a.	n.a.	n.a.	n.a.	n.a.	0	n.a.	0		0	0	0	hypothetical protein	0	0	0	0	0	0	0	0	0	0	0	856	Unknown	0	0	0	0	0	0	0	0	0	0	0	0	0	0	0	0	0	0	0	0	0	0	0	0	0	0	0	0	0	0	0	0	0	0	0	0	0	0	0	0	0	0	0	0	0	0	0	0	0	0	0	0	0	0	0	0	0	0	0	0	0	0	0	0	0	0	0	0	0	0	0	0	0	0	0	0	0	0	0	0	0	0	0	0	0	0	0	0	0	0	0	0	0	0	0	0	0	0	0	0	0	0	0	0	0	0	0	0	0	0	0	0	0	0	0	0	0	0	0	0	0	0	0	0	0	0	0	0	0	0	0	0	0	0	0	0	0	0	0	0	0	0	0	0	0	0	0	0	0	0	0	0	0	0	0	0	0	0	0	0	0	0	0	0	0	0	0	0	0	0	0	0	0	0	0	0	0	0	0	0	0	0	0	0	0	0	0	0	1	0	0	0	0	0	0	0	0	0	0	0	0	0	0	0	0	0	0	0	0	0	0	0	0	0	0	0	0	0	0	0	0	0	0	0	0	0	0	0	0	0	0	0	0	0	0	0	0	0	0	0	0	0	0	0	0	0	0	0	0	0	0	0	0	0	0	0	0	0	0	0	0	0	0	0	0	0	0	0	0	0	0	0	0	0	0	0
CK_00033945	n.a.	n.a.	n.a.	n.a.	n.a.	n.a.	n.a.	n.a.	n.a.	n.a.	n.a.	purple	blue	-0.213678	-0.075591	-0.0795593	0.809413	-0.23322	-0.198148	-0.116278	-0.153542	-0.0700078	-0.0626967	-0.0643824	-0.0586681	-0.0260167	0.00859861	0.892821	0.262642	0.337779	-0.0594792	-0.228028	-0.0762607	-0.0726004	-0.0722534	0.0952392	-0.0411612	-0.0674121	-0.0902183			n.a.	n.a.	n.a.	n.a.	n.a.	n.a.	n.a.	n.a.	n.a.	n.a.	n.a.	n.a.	n.a.	n.a.	n.a.	n.a.	n.a.	n.a.	0	n.a.	0		0	0	0	hypothetical protein	0	0	0	0	0	0	0	0	0	0	0	856	Unknown	0	0	0	0	0	0	0	0	0	0	0	0	0	0	0	0	0	0	0	0	0	0	0	0	0	0	0	0	0	0	0	0	0	0	0	0	0	0	0	0	0	0	0	0	0	0	0	0	0	0	0	0	0	0	0	0	0	0	0	0	0	0	0	0	0	0	0	0	0	0	0	0	0	0	0	0	0	0	0	0	0	0	0	0	0	0	0	0	0	0	0	0	0	0	0	0	0	0	0	0	0	0	0	0	0	0	0	0	0	0	0	0	0	0	0	0	0	0	0	0	0	0	0	0	0	0	0	0	0	0	0	0	0	0	0	0	0	0	0	0	0	0	0	0	0	0	0	0	0	0	0	0	0	0	0	0	0	0	0	0	0	0	0	0	0	0	0	0	0	0	0	0	0	0	0	0	0	0	0	0	0	0	0	0	0	0	0	0	1	0	0	0	0	0	0	0	0	0	0	0	0	0	0	0	0	0	0	0	0	0	0	0	0	0	0	0	0	0	0	0	0	0	0	0	0	0	0	0	0	0	0	0	0	0	0	0	0	0	0	0	0	0	0	0	0	0	0	0	0	0	0	0	0	0	0	0	0	0	0	0	0	0	0	0	0	0	0	0	0	0	0	0	0	0	0	0
CK_00033947	n.a.	n.a.	n.a.	n.a.	n.a.	n.a.	n.a.	n.a.	n.a.	n.a.	n.a.	purple	blue	-0.0709889	-0.0815041	-0.111575	0.742444	-0.307075	-0.0438584	-0.110169	-0.0272288	-0.0820657	-0.0758907	-0.0593416	-0.0830728	-0.0444226	0.0442297	0.810008	0.30264	0.255991	-0.105048	-0.301831	-0.110196	-0.106433	-0.0984901	0.0820292	-0.0749449	-0.101957	-0.118443			n.a.	n.a.	n.a.	n.a.	n.a.	n.a.	n.a.	n.a.	n.a.	n.a.	n.a.	n.a.	n.a.	n.a.	n.a.	n.a.	n.a.	n.a.	0	n.a.	0		0	0	0	conserved hypothetical protein	0	0	0	0	0	0	0	0	0	0	0	141	Transport and binding proteins / Unknown substrate	0	0	0	0	0	0	0	0	0	0	0	0	0	0	0	0	0	0	0	0	0	0	0	0	0	0	0	0	0	0	0	0	0	0	0	0	0	0	0	0	0	0	0	0	0	0	0	0	0	0	0	0	0	0	0	0	0	0	0	0	0	0	0	0	0	0	0	0	0	0	0	0	0	0	0	0	0	0	0	0	0	0	0	0	0	0	0	0	0	0	0	0	0	0	0	0	0	0	0	0	0	0	0	0	0	0	0	0	0	0	0	0	0	0	0	0	0	0	0	0	0	0	0	0	0	0	0	0	0	0	0	0	0	0	0	0	0	0	0	0	0	0	0	0	0	0	0	0	0	0	0	0	0	0	0	0	0	0	0	0	0	0	0	0	0	0	0	0	0	0	0	1	0	0	0	0	0	0	0	0	0	0	0	0	0	0	0	0	1	0	0	0	0	0	0	0	0	0	0	0	0	0	0	0	0	0	0	0	0	0	0	0	0	0	0	0	0	0	0	0	0	0	0	0	0	0	0	0	1	0	0	0	0	0	0	0	0	0	0	0	0	0	0	0	0	0	0	0	0	0	0	0	0	0	0	0	0	0	0	0	0	0	0	0	0	0	0	0	0	0	0	0	0	0	0	0
CK_00033948	n.a.	n.a.	n.a.	n.a.	n.a.	n.a.	n.a.	n.a.	n.a.	n.a.	n.a.	purple	blue	-0.253172	-0.0867704	-0.0923273	0.873266	-0.253642	-0.240717	-0.134607	-0.176501	-0.0826362	-0.0729799	-0.0726996	-0.0678839	-0.0374211	-0.00952579	0.908171	0.355482	0.584996	-0.0608071	-0.249589	-0.0832723	-0.0845193	-0.0827401	0.0975381	-0.0516718	-0.0692187	-0.0998526			n.a.	n.a.	n.a.	n.a.	n.a.	n.a.	n.a.	n.a.	n.a.	n.a.	n.a.	n.a.	n.a.	n.a.	n.a.	n.a.	n.a.	n.a.	0	n.a.	0		0	0	0	hypothetical protein	0	0	0	0	0	0	0	0	0	0	0	856	Unknown	0	0	0	0	0	0	0	0	0	0	0	0	0	0	0	0	0	0	0	0	0	0	0	0	0	0	0	0	0	0	0	0	0	0	0	0	0	0	0	0	0	0	0	0	0	0	0	0	0	0	0	0	0	0	0	0	0	0	0	0	0	0	0	0	0	0	0	0	0	0	0	0	0	0	0	0	0	0	0	0	0	0	0	0	0	0	0	0	0	0	0	0	0	0	0	0	0	0	0	0	0	0	0	0	0	0	0	0	0	0	0	0	0	0	0	0	0	0	0	0	0	0	0	0	0	0	0	0	0	0	0	0	0	0	0	0	0	0	0	0	0	0	0	0	0	0	0	0	0	0	0	0	0	0	0	0	0	0	0	0	0	0	0	0	0	0	0	0	0	0	0	0	0	0	0	0	0	0	0	0	0	0	0	0	0	0	0	0	1	0	0	0	0	0	0	0	0	0	0	0	0	0	0	0	0	0	0	0	0	0	0	0	0	0	0	0	0	0	0	0	0	0	0	0	0	0	0	0	0	0	0	0	0	0	0	0	0	0	0	0	0	0	0	0	0	0	0	0	0	0	0	0	0	0	0	0	0	0	0	0	0	0	0	0	0	0	0	0	0	0	0	0	0	0	0	0
CK_00033951	n.a.	n.a.	n.a.	n.a.	n.a.	n.a.	n.a.	n.a.	n.a.	n.a.	n.a.	purple	blue	-0.249768	-0.0831144	-0.0889442	0.813035	-0.246016	-0.243913	-0.12898	-0.168599	-0.0796282	-0.069932	-0.0701813	-0.0657996	-0.039718	-0.0244267	0.788793	0.389429	0.778363	-0.0680175	-0.240957	-0.0791208	-0.0829925	-0.080049	0.0629772	-0.0580685	-0.0649071	-0.0919303			n.a.	n.a.	n.a.	n.a.	n.a.	n.a.	n.a.	n.a.	n.a.	n.a.	n.a.	n.a.	n.a.	n.a.	n.a.	n.a.	n.a.	n.a.	0	n.a.	0		0	0	0	hypothetical protein	0	0	0	0	0	0	0	0	0	0	0	856	Unknown	0	0	0	0	0	0	0	0	0	0	0	0	0	0	0	0	0	0	0	0	0	0	0	0	0	0	0	0	0	0	0	0	0	0	0	0	0	0	0	0	0	0	0	0	0	0	0	0	0	0	0	0	0	0	0	0	0	0	0	0	0	0	0	0	0	0	0	0	0	0	0	0	0	0	0	0	0	0	0	0	0	0	0	0	0	0	0	0	0	0	0	0	0	0	0	0	0	0	0	0	0	0	0	0	0	0	0	0	0	0	0	0	0	0	0	0	0	0	0	0	0	0	0	0	0	0	0	0	0	0	0	0	0	0	0	0	0	0	0	0	0	0	0	0	0	0	0	0	0	0	0	0	0	0	0	0	0	0	0	0	0	0	0	0	0	0	0	0	0	0	0	0	0	0	0	0	0	0	0	0	0	0	0	0	0	0	0	0	1	0	0	0	0	0	0	0	0	0	0	0	0	0	0	0	0	0	0	0	0	0	0	0	0	0	0	0	0	0	0	0	0	0	0	0	0	0	0	0	0	0	0	0	0	0	0	0	0	0	0	0	0	0	0	0	0	0	0	0	0	0	0	0	0	0	0	0	0	0	0	0	0	0	0	0	0	0	0	0	0	0	0	0	0	0	0	0
CK_00033952	n.a.	n.a.	n.a.	n.a.	n.a.	n.a.	n.a.	n.a.	n.a.	n.a.	n.a.	purple	blue	-0.231119	-0.0810351	-0.0849885	0.813952	-0.239049	-0.218591	-0.124097	-0.162219	-0.0789154	-0.0682484	-0.0680357	-0.0618981	-0.0388685	-0.0255408	0.855718	0.327333	0.517357	-0.0686795	-0.233066	-0.0775647	-0.081334	-0.0779897	0.087367	-0.0516778	-0.0673847	-0.0908428			n.a.	n.a.	n.a.	n.a.	n.a.	n.a.	n.a.	n.a.	n.a.	n.a.	n.a.	n.a.	n.a.	n.a.	n.a.	n.a.	n.a.	n.a.	0	n.a.	0		0	0	0	hypothetical protein	0	0	0	0	0	0	0	0	0	0	0	856	Unknown	0	0	0	0	0	0	0	0	0	0	0	0	0	0	0	0	0	0	0	0	0	0	0	0	0	0	0	0	0	0	0	0	0	0	0	0	0	0	0	0	0	0	0	0	0	0	0	0	0	0	0	0	0	0	0	0	0	0	0	0	0	0	0	0	0	0	0	0	0	0	0	0	0	0	0	0	0	0	0	0	0	0	0	0	0	0	0	0	0	0	0	0	0	0	0	0	0	0	0	0	0	0	0	0	0	0	0	0	0	0	0	0	0	0	0	0	0	0	0	0	0	0	0	0	0	0	0	0	0	0	0	0	0	0	0	0	0	0	0	0	0	0	0	0	0	0	0	0	0	0	0	0	0	0	0	0	0	0	0	0	0	0	0	0	0	0	0	0	0	0	0	0	0	0	0	0	0	0	0	0	0	0	0	0	0	0	0	0	1	0	0	0	0	0	0	0	0	0	0	0	0	0	0	0	0	0	0	0	0	0	0	0	0	0	0	0	0	0	0	0	0	0	0	0	0	0	0	0	0	0	0	0	0	0	0	0	0	0	0	0	0	0	0	0	0	0	0	0	0	0	0	0	0	0	0	0	0	0	0	0	0	0	0	0	0	0	0	0	0	0	0	0	0	0	0	0
CK_00033953	n.a.	n.a.	n.a.	n.a.	n.a.	n.a.	n.a.	n.a.	n.a.	n.a.	n.a.	purple	blue	-0.138353	-0.0554034	-0.0466616	0.358008	-0.109938	-0.112993	-0.0885042	-0.111247	-0.0516246	-0.0454587	-0.0489813	-0.0414431	-0.0149251	-0.0339496	0.382425	0.247178	0.0679226	-0.0617893	-0.112441	-0.0497457	-0.0556072	-0.0507347	0.102738	-0.0471953	-0.0517678	-0.0415769			n.a.	n.a.	n.a.	n.a.	n.a.	n.a.	n.a.	n.a.	n.a.	n.a.	n.a.	n.a.	n.a.	n.a.	n.a.	n.a.	n.a.	n.a.	0	n.a.	0		0	0	0	hypothetical protein	0	0	0	0	0	0	0	0	0	0	0	856	Unknown	0	0	0	0	0	0	0	0	0	0	0	0	0	0	0	0	0	0	0	0	0	0	0	0	0	0	0	0	0	0	0	0	0	0	0	0	0	0	0	0	0	0	0	0	0	0	0	0	0	0	0	0	0	0	0	0	0	0	0	0	0	0	0	0	0	0	0	0	0	0	0	0	0	0	0	0	0	0	0	0	0	0	0	0	0	0	0	0	0	0	0	0	0	0	0	0	0	0	0	0	0	0	0	0	0	0	0	0	0	0	0	0	0	0	0	0	0	0	0	0	0	0	0	0	0	0	0	0	0	0	0	0	0	0	0	0	0	0	0	0	0	0	0	0	0	0	0	0	0	0	0	0	0	0	0	0	0	0	0	0	0	0	0	0	0	0	0	0	0	0	0	0	0	0	0	0	0	0	0	0	0	0	0	0	0	0	0	0	1	0	0	0	0	0	0	0	0	0	0	0	0	0	0	0	0	0	0	0	0	0	0	0	0	0	0	0	0	0	0	0	0	0	0	0	0	0	0	0	0	0	0	0	0	0	0	0	0	0	0	0	0	0	0	0	0	0	0	0	0	0	0	0	0	0	0	0	0	0	0	0	0	0	0	0	0	0	0	0	0	0	0	0	0	0	0	0
CK_00033955	n.a.	n.a.	n.a.	n.a.	n.a.	n.a.	n.a.	n.a.	n.a.	n.a.	n.a.	purple	blue	-0.322992	-0.117614	-0.135392	0.732444	-0.111768	-0.290199	-0.1848	-0.234765	-0.114158	-0.0977034	-0.0991176	-0.0937163	-0.0644538	0.237506	0.790943	0.257903	0.283768	-0.0299613	-0.149291	-0.0480358	-0.0244769	0.02973	0.47003	-0.0705668	-0.100012	-0.144498			n.a.	n.a.	n.a.	n.a.	n.a.	n.a.	n.a.	n.a.	n.a.	n.a.	n.a.	n.a.	n.a.	n.a.	n.a.	n.a.	n.a.	n.a.	n.a.	n.a.	n.a.		0	0	0	hypothetical protein	0	0	0	0	0	0	0	0	0	0	0	856	Unknown	0	0	0	0	0	0	0	0	0	0	0	0	0	0	0	0	0	0	0	0	0	0	0	0	0	0	0	0	0	0	0	0	0	0	0	0	0	0	0	0	0	0	0	0	0	0	0	0	0	0	0	0	0	0	0	0	0	0	0	0	0	0	0	0	0	0	0	0	0	0	0	0	0	0	0	0	0	0	0	0	0	0	0	0	0	0	0	0	0	0	0	0	0	0	0	0	0	0	0	0	0	0	0	0	0	0	0	0	0	0	0	0	0	0	0	0	0	0	0	0	0	0	0	0	0	0	0	0	0	0	0	0	0	0	0	0	0	0	0	0	0	0	0	0	0	0	0	0	0	0	0	0	0	0	0	0	0	0	0	0	0	0	0	0	0	0	0	0	0	0	0	0	0	0	0	0	0	0	0	0	0	0	0	0	0	0	0	0	1	0	0	0	0	0	0	0	0	0	0	0	0	0	0	0	0	0	0	0	0	0	0	0	0	0	0	0	0	0	0	0	0	0	0	0	0	0	0	0	0	0	0	0	0	0	0	0	0	0	0	0	0	0	0	0	0	0	0	0	0	0	0	0	0	0	0	0	0	0	0	0	0	0	0	0	0	0	0	0	0	0	0	0	0	0	0	0
CK_00033956	n.a.	n.a.	n.a.	n.a.	n.a.	n.a.	n.a.	n.a.	n.a.	n.a.	n.a.	purple	blue	-0.26406	-0.0929347	-0.0989181	0.828102	-0.238796	-0.24721	-0.143936	-0.187373	-0.0894632	-0.0773211	-0.0790422	-0.0720363	-0.0416319	-0.0262038	0.903321	0.316866	0.378774	-0.07706	-0.242265	-0.0705795	-0.0082853	-0.0705175	0.115387	-0.0613628	-0.0811775	-0.107006			n.a.	n.a.	n.a.	n.a.	n.a.	n.a.	n.a.	n.a.	n.a.	n.a.	n.a.	n.a.	n.a.	n.a.	n.a.	n.a.	n.a.	n.a.	0	n.a.	0		0	0	0	hypothetical protein	0	0	0	0	0	0	0	0	0	0	0	856	Unknown	0	0	0	0	0	0	0	0	0	0	0	0	0	0	0	0	0	0	0	0	0	0	0	0	0	0	0	0	0	0	0	0	0	0	0	0	0	0	0	0	0	0	0	0	0	0	0	0	0	0	0	0	0	0	0	0	0	0	0	0	0	0	0	0	0	0	0	0	0	0	0	0	0	0	0	0	0	0	0	0	0	0	0	0	0	0	0	0	0	0	0	0	0	0	0	0	0	0	0	0	0	0	0	0	0	0	0	0	0	0	0	0	0	0	0	0	0	0	0	0	0	0	0	0	0	0	0	0	0	0	0	0	0	0	0	0	0	0	0	0	0	0	0	0	0	0	0	0	0	0	0	0	0	0	0	0	0	0	0	0	0	0	0	0	0	0	0	0	0	0	0	0	0	0	0	0	0	0	0	0	0	0	0	0	0	0	0	0	1	0	0	0	0	0	0	0	0	0	0	0	0	0	0	0	0	0	0	0	0	0	0	0	0	0	0	0	0	0	0	0	0	0	0	0	0	0	0	0	0	0	0	0	0	0	0	0	0	0	0	0	0	0	0	0	0	0	0	0	0	0	0	0	0	0	0	0	0	0	0	0	0	0	0	0	0	0	0	0	0	0	0	0	0	0	0	0
CK_00033957	n.a.	n.a.	n.a.	n.a.	n.a.	n.a.	n.a.	n.a.	n.a.	n.a.	n.a.	purple	blue	-0.261336	-0.0928321	-0.0987447	0.884623	-0.214171	-0.241541	-0.143535	-0.187704	-0.0875961	-0.0771592	-0.0788255	-0.0723424	-0.0360314	0.0586045	0.930548	0.347178	0.507243	-0.0615856	-0.228772	-0.0477402	0.0959877	-0.0464391	0.111729	-0.0533346	-0.080218	-0.109249			n.a.	n.a.	n.a.	n.a.	n.a.	n.a.	Syn_GI102	GI06_Syn_KORDI-52, GI10_Syn_WH8103, GI14_Syn_WH8102, GI15_Syn_RS9915, GI10_Syn_BOUM118, GI12_Syn_A18-46.1, GI06_Syn_PROS-9-1, GI09_Syn_A18-40, GI12_Syn_MVIR-18-1, GI17_Syn_A15-28, GI08_Syn_PCC6307, GI11_Syn_WH8102	12	1	0	n.a.	n.a.	n.a.	n.a.	n.a.	n.a.	n.a.	0	n.a.	0		0	0	0	hypothetical protein	0	0	0	0	0	0	0	0	0	0	0	856	Unknown	0	0	0	0	0	0	0	0	0	0	0	0	0	0	0	0	0	0	0	0	0	0	0	0	0	0	0	0	0	0	0	0	0	0	0	0	0	0	0	0	0	0	0	0	0	0	0	0	0	0	0	0	0	0	0	0	0	0	0	0	0	0	0	0	0	0	0	0	0	0	0	0	0	0	0	0	0	0	0	0	0	0	0	0	0	0	0	0	0	0	0	0	0	0	0	0	0	0	0	0	0	0	0	0	0	0	0	0	0	0	0	0	0	0	0	0	0	0	0	0	0	0	0	0	0	0	0	0	0	0	0	0	0	0	0	0	0	0	0	0	0	0	0	0	0	0	0	0	0	0	0	0	0	0	0	0	0	0	0	0	0	0	0	0	0	0	0	0	0	0	0	0	0	0	0	0	0	0	0	0	0	0	0	0	0	0	0	0	1	0	0	0	0	0	0	0	0	0	0	0	0	0	0	0	0	0	0	0	0	0	0	0	0	0	0	0	0	0	0	0	0	0	0	0	0	0	0	0	0	0	0	0	0	0	0	0	0	0	0	0	0	0	0	0	0	0	0	0	0	0	0	0	0	0	0	0	0	0	0	0	0	0	0	0	0	0	0	0	0	0	0	0	0	0	0	0
CK_00033958	n.a.	n.a.	n.a.	n.a.	n.a.	n.a.	n.a.	n.a.	n.a.	n.a.	n.a.	purple	blue	-0.282108	-0.100433	-0.103416	0.912437	-0.24258	-0.260347	-0.155858	-0.202596	-0.0964308	-0.0840565	-0.0851449	-0.0778013	-0.043745	0.0436673	0.910102	0.460677	0.68384	-0.0779652	-0.238481	-0.0899959	-0.0934608	-0.0878942	0.107162	-0.0668648	-0.0823711	-0.107228			n.a.	n.a.	n.a.	n.a.	n.a.	n.a.	Syn_GI126	GI15_Syn_CC9605, GI14_Syn_A15-24, GI18_Syn_A15-28	3	1	CC9605_ISL10	n.a.	n.a.	n.a.	n.a.	n.a.	n.a.	n.a.	n.a.	n.a.	n.a.		0	0	0	hypothetical protein	0	0	0	0	0	0	0	0	0	0	0	856	Unknown	0	0	0	0	0	0	0	0	0	0	0	0	0	0	0	0	0	0	0	0	0	0	0	0	0	0	0	0	0	0	0	0	0	0	0	0	0	0	0	0	0	0	0	0	0	0	0	0	0	0	0	0	0	0	0	0	0	0	0	0	0	0	0	0	0	0	0	0	0	0	0	0	0	0	0	0	0	0	0	0	0	0	0	0	0	0	0	0	0	0	0	0	0	0	0	0	0	0	0	0	0	0	0	0	0	0	0	0	0	0	0	0	0	0	0	0	0	0	0	0	0	0	0	0	0	0	0	0	0	0	0	0	0	0	0	0	0	0	0	0	0	0	0	0	0	0	0	0	0	0	0	0	0	0	0	0	0	0	0	0	0	0	0	0	0	0	0	0	0	0	0	0	0	0	0	0	0	0	0	0	0	0	0	0	0	0	0	0	1	0	0	0	0	0	0	0	0	0	0	0	0	0	0	0	0	0	0	0	0	0	0	0	0	0	0	0	0	0	0	0	0	0	0	0	0	0	0	0	0	0	0	0	0	0	0	0	0	0	0	0	0	0	0	0	0	0	0	0	0	0	0	0	0	0	0	0	0	0	0	0	0	0	0	0	0	0	0	0	0	0	0	0	0	0	0	0
CK_00033959	n.a.	n.a.	n.a.	n.a.	n.a.	n.a.	n.a.	n.a.	n.a.	n.a.	n.a.	purple	blue	-0.202835	-0.0714564	-0.0754121	0.770741	-0.212806	-0.189227	-0.109382	-0.144576	-0.0670052	-0.0593834	-0.060556	-0.0554616	-0.0285153	0.00715867	0.843144	0.24332	0.367702	-0.0527692	-0.207875	-0.0700517	-0.0688868	-0.068313	0.0887186	-0.0368448	-0.0614129	-0.083515			n.a.	n.a.	n.a.	n.a.	n.a.	n.a.	Syn_GI022	GI20_Syn_WH7805, GI09_Syn_ROS8604, GI09_Syn_BIOS-E4-1, GI03_Syn_A15-127, GI23_Syn_RS9915, GI10_Syn_PROS-7-1, GI18_Syn_A15-24, GI21_Syn_A15-28, GI09_Syn_BIOS-U3-1, GI03_Syn_WH7803, GI08_Syn_SYN20, GI18_Syn_CC9616, GI08_Syn_RS9909, GI19_Syn_BOUM118, GI21_Syn_WH8103, GI08_Syn_RS9917, GI05_Syn_MEDNS5, GI03_Syn_KORDI-49, GI23_Syn_WH8102, GI06_Syn_BMK-MC-1, GI25_Syn_A18-46.1, GI12_Syn_WH8016, GI16_Syn_A18-40, GI22_Syn_KORDI-100, GI13_Syn_RS9916, GI02_Syn_MITS9220, GI04_Syn_RS9915, GI07_Syn_MVIR-18-1	28	1	RS9916_ISL3	n.a.	n.a.	n.a.	n.a.	n.a.	n.a.	n.a.	n.a.	n.a.	n.a.		0	0	0	hypothetical protein	0	0	0	0	0	0	0	0	0	0	0	856	Unknown	0	0	0	0	0	0	0	0	0	0	0	0	0	0	0	0	0	0	0	0	0	0	0	0	0	0	0	0	0	0	0	0	0	0	0	0	0	0	0	0	0	0	0	0	0	0	0	0	0	0	0	0	0	0	0	0	0	0	0	0	0	0	0	0	0	0	0	0	0	0	0	0	0	0	0	0	0	0	0	0	0	0	0	0	0	0	0	0	0	0	0	0	0	0	0	0	0	0	0	0	0	0	0	0	0	0	0	0	0	0	0	0	0	0	0	0	0	0	0	0	0	0	0	0	0	0	0	0	0	0	0	0	0	0	0	0	0	0	0	0	0	0	0	0	0	0	0	0	0	0	0	0	0	0	0	0	0	0	0	0	0	0	0	0	0	0	0	0	0	0	0	0	0	0	0	0	0	0	0	0	0	0	0	0	0	0	0	0	1	0	0	0	0	0	0	0	0	0	0	0	0	0	0	0	0	0	0	0	0	0	0	0	0	0	0	0	0	0	0	0	0	0	0	0	0	0	0	0	0	0	0	0	0	0	0	0	0	0	0	0	0	0	0	0	0	0	0	0	0	0	0	0	0	0	0	0	0	0	0	0	0	0	0	0	0	0	0	0	0	0	0	0	0	0	0	0
CK_00033960	n.a.	n.a.	n.a.	n.a.	n.a.	n.a.	n.a.	n.a.	n.a.	n.a.	n.a.	purple	blue	-0.15956	-0.0598239	-0.0673081	0.576212	-0.111228	-0.140176	-0.0911359	-0.119555	-0.0589821	-0.050253	-0.049121	-0.04716	-0.0334784	0.359904	0.620484	0.184499	0.18435	-0.0258683	-0.110504	-0.047579	-0.0367733	-0.0321122	0.0865544	-0.0206874	-0.0507084	-0.0735679			n.a.	n.a.	n.a.	n.a.	n.a.	n.a.	Syn_GI033	GI11_Syn_ROS8604, GI17_Syn_A18-40, GI11_Syn_A15-28, GI16_Syn_A15-28, GI26_Syn_A18-46.1, GI24_Syn_WH8102, GI22_Syn_WH8103, GI09_Syn_SYN20, GI21_Syn_BOUM118, GI09_Syn_MVIR-18-1	10	1	0	n.a.	n.a.	n.a.	n.a.	n.a.	n.a.	n.a.	0	n.a.	0		0	0	0	hypothetical protein	0	0	0	0	0	0	0	0	0	0	0	856	Unknown	0	0	0	0	0	0	0	0	0	0	0	0	0	0	0	0	0	0	0	0	0	0	0	0	0	0	0	0	0	0	0	0	0	0	0	0	0	0	0	0	0	0	0	0	0	0	0	0	0	0	0	0	0	0	0	0	0	0	0	0	0	0	0	0	0	0	0	0	0	0	0	0	0	0	0	0	0	0	0	0	0	0	0	0	0	0	0	0	0	0	0	0	0	0	0	0	0	0	0	0	0	0	0	0	0	0	0	0	0	0	0	0	0	0	0	0	0	0	0	0	0	0	0	0	0	0	0	0	0	0	0	0	0	0	0	0	0	0	0	0	0	0	0	0	0	0	0	0	0	0	0	0	0	0	0	0	0	0	0	0	0	0	0	0	0	0	0	0	0	0	0	0	0	0	0	0	0	0	0	0	0	0	0	0	0	0	0	0	1	0	0	0	0	0	0	0	0	0	0	0	0	0	0	0	0	0	0	0	0	0	0	0	0	0	0	0	0	0	0	0	0	0	0	0	0	0	0	0	0	0	0	0	0	0	0	0	0	0	0	0	0	0	0	0	0	0	0	0	0	0	0	0	0	0	0	0	0	0	0	0	0	0	0	0	0	0	0	0	0	0	0	0	0	0	0	0
CK_00033961	n.a.	n.a.	n.a.	n.a.	n.a.	n.a.	n.a.	n.a.	n.a.	n.a.	n.a.	purple	blue	-0.239664	-0.07694	-0.0857527	0.747881	-0.223442	-0.239686	-0.119338	-0.156803	-0.0741635	-0.0642783	-0.0649282	-0.0624994	-0.0428026	-0.0149806	0.730575	0.311448	0.74594	-0.0539667	-0.219527	-0.071263	-0.0761081	-0.0739043	0.0555719	-0.0490773	-0.0558704	-0.0869903			n.a.	n.a.	n.a.	n.a.	n.a.	n.a.	Syn_GI022	GI20_Syn_WH7805, GI09_Syn_ROS8604, GI09_Syn_BIOS-E4-1, GI03_Syn_A15-127, GI23_Syn_RS9915, GI10_Syn_PROS-7-1, GI18_Syn_A15-24, GI21_Syn_A15-28, GI09_Syn_BIOS-U3-1, GI03_Syn_WH7803, GI08_Syn_SYN20, GI18_Syn_CC9616, GI08_Syn_RS9909, GI19_Syn_BOUM118, GI21_Syn_WH8103, GI08_Syn_RS9917, GI05_Syn_MEDNS5, GI03_Syn_KORDI-49, GI23_Syn_WH8102, GI06_Syn_BMK-MC-1, GI25_Syn_A18-46.1, GI12_Syn_WH8016, GI16_Syn_A18-40, GI22_Syn_KORDI-100, GI13_Syn_RS9916, GI02_Syn_MITS9220, GI04_Syn_RS9915, GI07_Syn_MVIR-18-1	28	1	RS9916_ISL3	n.a.	n.a.	n.a.	n.a.	n.a.	n.a.	n.a.	0	n.a.	0		0	0	0	hypothetical protein	0	0	0	0	0	0	0	0	0	0	0	856	Unknown	0	0	0	0	0	0	0	0	0	0	0	0	0	0	0	0	0	0	0	0	0	0	0	0	0	0	0	0	0	0	0	0	0	0	0	0	0	0	0	0	0	0	0	0	0	0	0	0	0	0	0	0	0	0	0	0	0	0	0	0	0	0	0	0	0	0	0	0	0	0	0	0	0	0	0	0	0	0	0	0	0	0	0	0	0	0	0	0	0	0	0	0	0	0	0	0	0	0	0	0	0	0	0	0	0	0	0	0	0	0	0	0	0	0	0	0	0	0	0	0	0	0	0	0	0	0	0	0	0	0	0	0	0	0	0	0	0	0	0	0	0	0	0	0	0	0	0	0	0	0	0	0	0	0	0	0	0	0	0	0	0	0	0	0	0	0	0	0	0	0	0	0	0	0	0	0	0	0	0	0	0	0	0	0	0	0	0	0	1	0	0	0	0	0	0	0	0	0	0	0	0	0	0	0	0	0	0	0	0	0	0	0	0	0	0	0	0	0	0	0	0	0	0	0	0	0	0	0	0	0	0	0	0	0	0	0	0	0	0	0	0	0	0	0	0	0	0	0	0	0	0	0	0	0	0	0	0	0	0	0	0	0	0	0	0	0	0	0	0	0	0	0	0	0	0	0
CK_00033962	n.a.	n.a.	n.a.	n.a.	n.a.	n.a.	n.a.	n.a.	n.a.	n.a.	n.a.	purple	blue	-0.23681	-0.0756178	-0.0869298	0.692796	-0.232373	-0.23837	-0.11756	-0.15408	-0.0736923	-0.0631732	-0.0638221	-0.061424	-0.0434898	-0.0239305	0.713233	0.261332	0.558515	-0.0602775	-0.228271	-0.0722354	-0.0752289	-0.0728792	0.0619535	-0.0527752	-0.0591827	-0.091237			n.a.	n.a.	n.a.	n.a.	n.a.	n.a.	Syn_GI022	GI20_Syn_WH7805, GI09_Syn_ROS8604, GI09_Syn_BIOS-E4-1, GI03_Syn_A15-127, GI23_Syn_RS9915, GI10_Syn_PROS-7-1, GI18_Syn_A15-24, GI21_Syn_A15-28, GI09_Syn_BIOS-U3-1, GI03_Syn_WH7803, GI08_Syn_SYN20, GI18_Syn_CC9616, GI08_Syn_RS9909, GI19_Syn_BOUM118, GI21_Syn_WH8103, GI08_Syn_RS9917, GI05_Syn_MEDNS5, GI03_Syn_KORDI-49, GI23_Syn_WH8102, GI06_Syn_BMK-MC-1, GI25_Syn_A18-46.1, GI12_Syn_WH8016, GI16_Syn_A18-40, GI22_Syn_KORDI-100, GI13_Syn_RS9916, GI02_Syn_MITS9220, GI04_Syn_RS9915, GI07_Syn_MVIR-18-1	28	1	RS9916_ISL3	n.a.	n.a.	n.a.	n.a.	n.a.	n.a.	n.a.	0	n.a.	0		0	0	0	hypothetical protein	0	0	0	0	0	0	0	0	0	0	0	856	Unknown	0	0	0	0	0	0	0	0	0	0	0	0	0	0	0	0	0	0	0	0	0	0	0	0	0	0	0	0	0	0	0	0	0	0	0	0	0	0	0	0	0	0	0	0	0	0	0	0	0	0	0	0	0	0	0	0	0	0	0	0	0	0	0	0	0	0	0	0	0	0	0	0	0	0	0	0	0	0	0	0	0	0	0	0	0	0	0	0	0	0	0	0	0	0	0	0	0	0	0	0	0	0	0	0	0	0	0	0	0	0	0	0	0	0	0	0	0	0	0	0	0	0	0	0	0	0	0	0	0	0	0	0	0	0	0	0	0	0	0	0	0	0	0	0	0	0	0	0	0	0	0	0	0	0	0	0	0	0	0	0	0	0	0	0	0	0	0	0	0	0	0	0	0	0	0	0	0	0	0	0	0	0	0	0	0	0	0	0	1	0	0	0	0	0	0	0	0	0	0	0	0	0	0	0	0	0	0	0	0	0	0	0	0	0	0	0	0	0	0	0	0	0	0	0	0	0	0	0	0	0	0	0	0	0	0	0	0	0	0	0	0	0	0	0	0	0	0	0	0	0	0	0	0	0	0	0	0	0	0	0	0	0	0	0	0	0	0	0	0	0	0	0	0	0	0	0
CK_00033965	n.a.	n.a.	n.a.	n.a.	n.a.	n.a.	n.a.	n.a.	n.a.	n.a.	n.a.	yellow	brown	0.0216053	-0.0600311	-0.0833487	0.0806058	-0.129853	-0.0543211	-0.0009394	0.148022	-0.0639497	-0.0522852	-0.0465239	-0.0533664	-0.0483149	0.157334	0.0960538	-0.0200943	-0.0185935	-0.0618112	-0.119069	-0.0500139	-0.0547519	-0.0523337	0.101455	-0.0493079	-0.0637818	-0.0807026			n.a.	n.a.	n.a.	n.a.	n.a.	n.a.	Syn_GI033	GI11_Syn_ROS8604, GI17_Syn_A18-40, GI11_Syn_A15-28, GI16_Syn_A15-28, GI26_Syn_A18-46.1, GI24_Syn_WH8102, GI22_Syn_WH8103, GI09_Syn_SYN20, GI21_Syn_BOUM118, GI09_Syn_MVIR-18-1	10	1	0	n.a.	n.a.	n.a.	n.a.	n.a.	n.a.	n.a.	n.a.	n.a.	n.a.		0	0	0	conserved hypothetical protein	0	0	0	0	0	0	0	0	0	0	0	156	Hypothetical proteins / Conserved	0	0	0	0	0	0	0	0	0	0	0	0	0	0	0	0	0	0	0	0	0	0	0	0	0	0	0	0	0	0	0	0	0	0	0	0	0	0	0	0	0	0	0	0	0	0	0	0	0	0	0	0	0	0	0	0	0	0	0	0	0	0	0	0	0	0	0	0	0	0	0	0	0	0	0	0	0	0	0	0	0	0	0	0	0	0	0	0	0	0	0	0	0	0	0	0	0	0	0	0	0	0	0	0	0	0	0	0	0	0	0	0	0	0	0	0	0	0	0	0	0	0	0	0	0	0	0	0	0	0	0	0	0	0	0	0	0	0	0	0	0	0	0	0	0	0	0	0	0	0	0	0	0	0	0	0	0	0	0	0	0	0	0	0	0	0	0	0	0	0	0	0	0	0	0	0	0	0	0	0	0	0	0	0	0	0	0	0	1	0	0	0	0	0	0	0	0	0	0	0	0	0	0	0	0	0	0	0	0	0	0	0	0	0	0	0	0	0	0	0	0	0	0	0	0	0	0	0	0	0	0	0	0	0	0	0	0	0	0	0	0	0	0	0	0	0	0	0	0	0	0	0	0	0	0	0	0	0	0	0	0	0	0	0	0	0	0	0	0	0	0	0	0	0	0	0
CK_00033966	n.a.	n.a.	n.a.	n.a.	n.a.	n.a.	n.a.	n.a.	n.a.	n.a.	n.a.	purple	blue	-0.232363	-0.0785476	-0.0964727	0.601915	-0.171352	-0.22133	-0.123203	-0.161316	-0.0763866	-0.0653394	-0.0659117	-0.0647749	-0.0421203	0.281448	0.668894	0.21752	0.138932	-0.0576356	-0.1638	-0.0748939	-0.0641578	-0.0561428	0.0750614	-0.0488573	-0.0712532	-0.11016			n.a.	n.a.	n.a.	n.a.	n.a.	n.a.	n.a.	n.a.	n.a.	n.a.	n.a.	n.a.	n.a.	n.a.	n.a.	n.a.	n.a.	n.a.	0	n.a.	0		0	0	0	hypothetical protein	0	0	0	0	0	0	0	0	0	0	0	856	Unknown	0	0	0	0	0	0	0	0	0	0	0	0	0	0	0	0	0	0	0	0	0	0	0	0	0	0	0	0	0	0	0	0	0	0	0	0	0	0	0	0	0	0	0	0	0	0	0	0	0	0	0	0	0	0	0	0	0	0	0	0	0	0	0	0	0	0	0	0	0	0	0	0	0	0	0	0	0	0	0	0	0	0	0	0	0	0	0	0	0	0	0	0	0	0	0	0	0	0	0	0	0	0	0	0	0	0	0	0	0	0	0	0	0	0	0	0	0	0	0	0	0	0	0	0	0	0	0	0	0	0	0	0	0	0	0	0	0	0	0	0	0	0	0	0	0	0	0	0	0	0	0	0	0	0	0	0	0	0	0	0	0	0	0	0	0	0	0	0	0	0	0	0	0	0	0	0	0	0	0	0	0	0	0	0	0	0	0	0	1	0	0	0	0	0	0	0	0	0	0	0	0	0	0	0	0	0	0	0	0	0	0	0	0	0	0	0	0	0	0	0	0	0	0	0	0	0	0	0	0	0	0	0	0	0	0	0	0	0	0	0	0	0	0	0	0	0	0	0	0	0	0	0	0	0	0	0	0	0	0	0	0	0	0	0	0	0	0	0	0	0	0	0	0	0	0	0
CK_00033967	n.a.	n.a.	n.a.	n.a.	n.a.	n.a.	n.a.	n.a.	n.a.	n.a.	n.a.	tan	green	-0.0248577	-0.0319567	0.173282	-0.0747367	-0.0596873	-0.0332494	0.0123097	-0.0198666	-0.0193042	-0.0216264	-0.03331	-0.00415686	-0.00587878	-0.0330607	-0.0608868	-0.112036	-0.0436285	0.169779	-0.0582276	-0.0487474	-0.0457296	-0.0444849	0.0198433	0.764617	0.775472	0.301176			n.a.	n.a.	n.a.	n.a.	n.a.	n.a.	n.a.	n.a.	n.a.	n.a.	n.a.	n.a.	n.a.	n.a.	n.a.	n.a.	n.a.	n.a.	0	n.a.	0		0	0	0	hypothetical protein	0	0	0	0	0	0	0	0	0	0	0	0	0	0	0	0	0	0	0	0	0	0	0	0	0	0	0	0	0	0	0	0	0	0	0	0	0	0	0	0	0	0	0	0	0	0	0	0	0	0	0	0	0	0	0	0	0	0	0	0	0	0	0	0	0	0	0	0	0	0	0	0	0	0	0	0	0	0	0	0	0	0	0	0	0	0	0	0	0	0	0	0	0	0	0	0	0	0	0	0	0	0	0	0	0	0	0	0	0	0	0	0	0	0	0	0	0	0	0	0	0	0	0	0	0	0	0	0	0	0	0	0	0	0	0	0	0	0	0	0	0	0	0	0	0	0	0	0	0	0	0	0	0	1	0	0	0	0	0	0	0	0	0	0	0	0	0	0	0	0	0	0	0	0	0	0	0	0	0	0	0	0	0	0	0	0	0	0	0	0	0	0	0	0	0	0	0	0	0	0	0	0	0	0	0	0	0	0	0	0	0	0	0	0	0	0	0	0	0	0	0	0	0	0	0	0	0	0	0	0	0	0	0	0	0	0	0	0	0	0	0	0	0	0	0	0	0	0	0	0	0	0	0	0	0	0	0	0	0	0	0	0	0	0	0	0	0	0	0	0	0	0	0	0	0	0	0	0	0	0	0	0	0	0	0	0	0	0	0
CK_00033972	n.a.	n.a.	n.a.	n.a.	n.a.	n.a.	n.a.	n.a.	n.a.	n.a.	n.a.	purple	blue	-0.178964	-0.0573897	-0.0698837	0.469168	-0.170769	-0.176552	-0.0910378	-0.120158	-0.0527267	-0.0470135	-0.0496017	-0.0479551	-0.0221882	0.00282014	0.539217	0.161871	0.11314	-0.0517428	-0.16527	-0.0605676	-0.0505958	-0.0515128	0.0488392	-0.0416733	-0.0541837	-0.0825609			n.a.	n.a.	n.a.	n.a.	n.a.	n.a.	Syn_GI065	GI10_Syn_BMK-MC-1, GI12_Syn_RS9902, GI28_Syn_KORDI-52, GI12_Syn_PROS-7-1, GI17_Syn_A15-44, GI16_Syn_A15-44, GI31_Syn_KORDI-100, GI12_Syn_KORDI-49, GI24_Syn_RS9916, GI11_Syn_A18-40, GI05_Syn_WH7803, GI19_Syn_RS9907, GI16_Syn_M16.1, GI34_Syn_WH7805, GI18_Syn_WH8102, GI13_Syn_A15-24, GI17_Syn_RS9907, GI14_Syn_M16.1, GI17_Syn_A18-46.1, GI13_Syn_WH8103, GI13_Syn_TAK9802, GI13_Syn_A15-127, GI21_Syn_PROS-U-1, GI14_Syn_A15-28, GI09_Syn_WH8109, GI18_Syn_CC9605, GI03_Syn_WH7805, GI15_Syn_BL107, GI18_Syn_RS9915, GI13_Syn_A15-62, GI13_Syn_BOUM118, GI09_Syn_MEDNS5	32	1	WH7805_ISL2	n.a.	n.a.	n.a.	n.a.	n.a.	n.a.	n.a.	0	n.a.	0		0	0	0	hypothetical protein	0	0	0	0	0	0	0	0	0	0	0	856	Unknown	0	0	0	0	0	0	0	0	0	0	0	0	0	0	0	0	0	0	0	0	0	0	0	0	0	0	0	0	0	0	0	0	0	0	0	0	0	0	0	0	0	0	0	0	0	0	0	0	0	0	0	0	0	0	0	0	0	0	0	0	0	0	0	0	0	0	0	0	0	0	0	0	0	0	0	0	0	0	0	0	0	0	0	0	0	0	0	0	0	0	0	0	0	0	0	0	0	0	0	0	0	0	0	0	0	0	0	0	0	0	0	0	0	0	0	0	0	0	0	0	0	0	0	0	0	0	0	0	0	0	0	0	0	0	0	0	0	0	0	0	0	0	0	0	0	0	0	0	0	0	0	0	1	0	0	0	0	0	0	0	0	0	0	0	0	0	0	0	0	0	0	0	0	0	0	0	0	0	0	0	0	0	0	0	0	0	0	0	0	0	0	0	0	0	0	0	0	0	0	0	0	0	0	0	0	0	0	0	0	0	0	0	0	0	0	0	0	0	0	0	0	0	0	0	0	0	0	0	0	0	0	0	0	0	0	0	0	0	0	0	0	0	0	0	0	0	0	0	0	0	0	0	0	0	0	0	0	0	0	0	0	0	0	0	0	0	0	0	0	0	0	0	0	0	0	0
CK_00033977	n.a.	n.a.	n.a.	n.a.	n.a.	n.a.	n.a.	n.a.	n.a.	n.a.	n.a.	purple	cyan	-0.141592	-0.0544519	-0.0746071	0.0161925	0.218153	-0.11497	-0.085607	-0.114157	-0.0545167	-0.0457678	-0.0455089	-0.044839	-0.0375817	0.0154453	-0.0374135	0.408215	-0.0145506	-0.040046	0.252316	-0.0340302	-0.010168	-0.0128327	-0.0743367	-0.0319415	-0.0473493	-0.0874913			n.a.	n.a.	n.a.	n.a.	n.a.	n.a.	Syn_GI065	GI10_Syn_BMK-MC-1, GI12_Syn_RS9902, GI28_Syn_KORDI-52, GI12_Syn_PROS-7-1, GI17_Syn_A15-44, GI16_Syn_A15-44, GI31_Syn_KORDI-100, GI12_Syn_KORDI-49, GI24_Syn_RS9916, GI11_Syn_A18-40, GI05_Syn_WH7803, GI19_Syn_RS9907, GI16_Syn_M16.1, GI34_Syn_WH7805, GI18_Syn_WH8102, GI13_Syn_A15-24, GI17_Syn_RS9907, GI14_Syn_M16.1, GI17_Syn_A18-46.1, GI13_Syn_WH8103, GI13_Syn_TAK9802, GI13_Syn_A15-127, GI21_Syn_PROS-U-1, GI14_Syn_A15-28, GI09_Syn_WH8109, GI18_Syn_CC9605, GI03_Syn_WH7805, GI15_Syn_BL107, GI18_Syn_RS9915, GI13_Syn_A15-62, GI13_Syn_BOUM118, GI09_Syn_MEDNS5	32	1	WH7805_ISL2	n.a.	n.a.	n.a.	n.a.	n.a.	n.a.	n.a.	n.a.	n.a.	n.a.		0	0	0	hypothetical protein	0	0	0	0	0	0	0	0	0	0	0	856	Unknown	0	0	0	0	0	0	0	0	0	0	0	0	0	0	0	0	0	0	0	0	0	0	0	0	0	0	0	0	0	0	0	0	0	0	0	0	0	0	0	0	0	0	0	0	0	0	0	0	0	0	0	0	0	0	0	0	0	0	0	0	0	0	0	0	0	0	0	0	0	0	0	0	0	0	0	0	0	0	0	0	0	0	0	0	0	0	0	0	0	0	0	0	0	0	0	0	0	0	0	0	0	0	0	0	0	0	0	0	0	0	0	0	0	0	0	0	0	0	0	0	0	0	0	0	0	0	0	0	0	0	0	0	0	0	0	0	0	0	0	0	0	0	0	0	0	0	0	0	0	0	0	0	1	0	0	0	0	0	0	0	0	0	0	0	0	0	0	0	0	0	0	0	0	0	0	0	0	0	0	0	0	0	0	0	0	0	0	0	0	0	0	0	0	0	0	0	0	0	0	0	0	0	0	0	0	0	0	0	0	0	0	0	0	0	0	0	0	0	0	0	0	0	0	0	0	0	0	0	0	0	0	0	0	0	0	0	0	0	0	0	0	0	0	0	0	0	0	0	0	0	0	0	0	0	0	0	0	0	0	0	0	0	0	0	0	0	0	0	0	0	0	0	0	0	0	0
CK_00033978	n.a.	n.a.	n.a.	n.a.	n.a.	n.a.	n.a.	n.a.	n.a.	n.a.	n.a.	tan	red	-0.00594839	-0.00257304	0.181572	-0.0749274	-0.106862	-0.0227617	0.0140644	-0.00725438	0.076273	-0.0271831	-0.0216975	-0.000152657	-0.0114365	-0.0379258	-0.0696899	-0.0732702	-0.0390566	-0.0493773	-0.0964246	-0.0500469	-0.0429051	-0.0442127	-0.0554974	-0.0326058	-0.0360816	0.774142			n.a.	n.a.	n.a.	n.a.	n.a.	n.a.	n.a.	n.a.	n.a.	n.a.	n.a.	n.a.	n.a.	n.a.	n.a.	n.a.	n.a.	n.a.	0	n.a.	0		0	0	0	hypothetical protein	0	0	0	0	0	0	0	0	0	0	0	0	0	0	0	0	0	0	0	0	0	0	0	0	0	0	0	0	0	0	0	0	0	0	0	0	0	0	0	0	0	0	0	0	0	0	0	0	0	0	0	0	0	0	0	0	0	0	0	0	0	0	0	0	0	0	0	0	0	0	0	0	0	0	0	0	0	0	0	0	0	0	0	0	0	0	0	0	0	0	0	0	0	0	0	0	0	0	0	0	0	0	0	0	0	0	0	0	0	0	0	0	0	0	0	0	0	0	0	0	0	0	0	0	0	0	0	0	0	0	0	0	0	0	0	0	0	0	0	0	0	0	0	0	0	0	0	0	0	0	0	0	0	1	0	0	0	0	0	0	0	0	0	0	0	0	0	0	0	0	0	0	0	0	0	0	0	0	0	0	0	0	0	0	0	0	0	0	0	0	0	0	0	0	0	0	0	0	0	0	0	0	0	0	0	0	0	0	0	0	0	0	0	0	0	0	0	0	0	0	0	0	0	0	0	0	0	0	0	0	0	0	0	0	0	0	0	0	0	0	0	0	0	0	0	0	0	0	0	0	0	0	0	0	0	0	0	0	0	0	0	0	0	0	0	0	0	0	0	0	0	0	0	0	0	0	0	0	0	0	0	0	0	0	0	0	0	0	0
CK_00033980	n.a.	n.a.	n.a.	n.a.	n.a.	n.a.	n.a.	n.a.	n.a.	n.a.	n.a.	tan	green	-0.0682113	-0.0392912	0.17716	-0.0785864	-0.0247149	-0.0487818	-0.0407153	-0.0688424	-0.0285837	-0.0246549	-0.0412829	-0.0027361	-0.00691074	-0.0361138	-0.0708127	-0.0869578	-0.0399223	0.114772	-0.0198401	-0.0497405	-0.0476252	-0.0428172	0.0284544	0.403628	0.970288	0.314772			n.a.	n.a.	n.a.	n.a.	n.a.	n.a.	n.a.	n.a.	n.a.	n.a.	n.a.	n.a.	n.a.	n.a.	n.a.	n.a.	n.a.	n.a.	0	n.a.	0		0	0	0	hypothetical protein	0	0	0	0	0	0	0	0	0	0	0	0	0	0	0	0	0	0	0	0	0	0	0	0	0	0	0	0	0	0	0	0	0	0	0	0	0	0	0	0	0	0	0	0	0	0	0	0	0	0	0	0	0	0	0	0	0	0	0	0	0	0	0	0	0	0	0	0	0	0	0	0	0	0	0	0	0	0	0	0	0	0	0	0	0	0	0	0	0	0	0	0	0	0	0	0	0	0	0	0	0	0	0	0	0	0	0	0	0	0	0	0	0	0	0	0	0	0	0	0	0	0	0	0	0	0	0	0	0	0	0	0	0	0	0	0	0	0	0	0	0	0	0	0	0	0	0	0	0	0	0	0	0	1	0	0	0	0	0	0	0	0	0	0	0	0	0	0	0	0	0	0	0	0	0	0	0	0	0	0	0	0	0	0	0	0	0	0	0	0	0	0	0	0	0	0	0	0	0	0	0	0	0	0	0	0	0	0	0	0	0	0	0	0	0	0	0	0	0	0	0	0	0	0	0	0	0	0	0	0	0	0	0	0	0	0	0	0	0	0	0	0	0	0	0	0	0	0	0	0	0	0	0	0	0	0	0	0	0	0	0	0	0	0	0	0	0	0	0	0	0	0	0	0	0	0	0	0	0	0	0	0	0	0	0	0	0	0	0
CK_00033986	n.a.	n.a.	n.a.	n.a.	n.a.	n.a.	n.a.	n.a.	n.a.	n.a.	n.a.	purple	blue	-0.252096	-0.0845923	-0.0932052	0.757374	-0.244386	-0.244166	-0.1316	-0.171913	-0.0814161	-0.070015	-0.0720698	-0.0675838	-0.0429667	-0.0107217	0.825982	0.257805	0.387868	-0.0678128	-0.241321	-0.0807567	-0.0829238	-0.0800218	0.098979	-0.0547879	-0.0695489	-0.0984397			n.a.	n.a.	n.a.	n.a.	n.a.	n.a.	n.a.	n.a.	n.a.	n.a.	n.a.	n.a.	n.a.	n.a.	n.a.	n.a.	n.a.	n.a.	n.a.	n.a.	n.a.		0	0	0	hypothetical protein	0	0	0	0	0	0	0	0	0	0	0	856	Unknown	0	0	0	0	0	0	0	0	0	0	0	0	0	0	0	0	0	0	0	0	0	0	0	0	0	0	0	0	0	0	0	0	0	0	0	0	0	0	0	0	0	0	0	0	0	0	0	0	0	0	0	0	0	0	0	0	0	0	0	0	0	0	0	0	0	0	0	0	0	0	0	0	0	0	0	0	0	0	0	0	0	0	0	0	0	0	0	0	0	0	0	0	0	0	0	0	0	0	0	0	0	0	0	0	0	0	0	0	0	0	0	0	0	0	0	0	0	0	0	0	0	0	0	0	0	0	0	0	0	0	0	0	0	0	0	0	0	0	0	0	0	0	0	0	0	0	0	0	0	0	0	0	0	0	0	0	0	0	0	0	0	0	0	0	0	0	0	0	0	0	0	0	0	0	0	0	0	0	0	0	0	0	0	0	0	0	0	0	1	0	0	0	0	0	0	0	0	0	0	0	0	0	0	0	0	0	0	0	0	0	0	0	0	0	0	0	0	0	0	0	0	0	0	0	0	0	0	0	0	0	0	0	0	0	0	0	0	0	0	0	0	0	0	0	0	0	0	0	0	0	0	0	0	0	0	0	0	0	0	0	0	0	0	0	0	0	0	0	0	0	0	0	0	0	0	0
CK_00033987	n.a.	n.a.	n.a.	n.a.	n.a.	n.a.	n.a.	n.a.	n.a.	n.a.	n.a.	midnightblue	midnightblue	0.0399366	0.203029	0.459314	-0.103312	-0.178846	0.0195493	0.0118647	0.0448486	0.77563	0.0193523	0.0702559	0.430248	0.110233	-0.0504958	-0.0880962	-0.135056	-0.0640334	-0.0274125	-0.167633	-0.0649266	-0.0598513	-0.0635977	-0.0902449	0.207838	0.0222514	0.28479			n.a.	n.a.	n.a.	n.a.	n.a.	n.a.	n.a.	n.a.	n.a.	n.a.	n.a.	n.a.	n.a.	n.a.	n.a.	n.a.	n.a.	n.a.	n.a.	n.a.	n.a.		0	0	0	hypothetical protein	0	0	0	0	0	0	0	0	0	0	0	0	0	0	0	0	0	0	0	0	0	0	0	0	0	0	0	0	0	0	0	0	0	0	0	0	0	0	0	0	0	0	0	0	0	0	0	0	0	0	0	0	0	0	0	0	0	0	0	0	0	0	0	0	0	0	0	0	0	0	0	0	0	0	0	0	0	0	0	0	0	0	0	0	0	0	0	0	0	0	0	0	0	0	0	0	0	0	0	0	0	0	0	0	0	0	0	0	0	0	0	0	0	0	0	0	0	0	0	0	0	0	0	0	0	0	0	0	0	0	0	0	0	0	0	0	0	0	0	0	0	0	0	0	0	0	0	0	0	0	0	0	0	1	0	0	0	0	0	0	0	0	0	0	0	0	0	0	0	0	0	0	0	0	0	0	0	0	0	0	0	0	0	0	0	0	0	0	0	0	0	0	0	0	0	0	0	0	0	0	0	0	0	0	0	0	0	0	0	0	0	0	0	0	0	0	0	0	0	0	0	0	0	0	0	0	0	0	0	0	0	0	0	0	0	0	0	0	0	0	0	0	0	0	0	0	0	0	0	0	0	0	0	0	0	0	0	0	0	0	0	0	0	0	0	0	0	0	0	0	0	0	0	0	0	0	0	0	0	0	0	0	0	0	0	0	0	0	0
CK_00033991	n.a.	n.a.	n.a.	n.a.	n.a.	n.a.	n.a.	n.a.	n.a.	n.a.	n.a.	salmon	turquoise	0.0852077	-0.0237228	0.0720293	-0.0755535	-0.0207635	-0.027895	0.297994	0.0665179	-0.0140449	-0.0174104	-0.0233046	-0.0217294	0.00698334	-0.040233	-0.0854632	-0.0029843	-0.0235263	-0.00421867	-0.00670011	-0.0487997	-0.0418589	-0.0368144	-0.0721216	0.143257	0.100806	0.216131			n.a.	n.a.	n.a.	n.a.	n.a.	n.a.	n.a.	n.a.	n.a.	n.a.	n.a.	n.a.	n.a.	n.a.	n.a.	n.a.	n.a.	n.a.	0	n.a.	0		0	0	0	hypothetical protein	0	0	0	0	0	0	0	0	0	0	0	0	0	0	0	0	0	0	0	0	0	0	0	0	0	0	0	0	0	0	0	0	0	0	0	0	0	0	0	0	0	0	0	0	0	0	0	0	0	0	0	0	0	0	0	0	0	0	0	0	0	0	0	0	0	0	0	0	0	0	0	0	0	0	0	0	0	0	0	0	0	0	0	0	0	0	0	0	0	0	0	0	0	0	0	0	0	0	0	0	0	0	0	0	0	0	0	0	0	0	0	0	0	0	0	0	0	0	0	0	0	0	0	0	0	0	0	0	0	0	0	0	0	0	0	0	0	0	0	0	0	0	0	0	0	0	0	0	0	0	0	0	0	1	0	0	0	0	0	0	0	0	0	0	0	0	0	0	0	0	0	0	0	0	0	0	0	0	0	0	0	0	0	0	0	0	0	0	0	0	0	0	0	0	0	0	0	0	0	0	0	0	0	0	0	0	0	0	0	0	0	0	0	0	0	0	0	0	0	0	0	0	0	0	0	0	0	0	0	0	0	0	0	0	0	0	0	0	0	0	0	0	0	0	0	0	0	0	0	0	0	0	0	0	0	0	0	0	0	0	0	0	0	0	0	0	0	0	0	0	0	0	0	0	0	0	0	0	0	0	0	0	0	0	0	0	0	0	0
CK_00033992	n.a.	n.a.	n.a.	n.a.	n.a.	n.a.	n.a.	n.a.	n.a.	n.a.	n.a.	tan	grey60	0.011592	0.110883	0.172564	-0.0912968	-0.0615564	-0.0184436	0.0360344	0.0279928	0.470114	0.00253186	0.0317327	0.00103689	0.0816236	-0.046261	-0.0883469	-0.0701793	-0.0418499	0.123895	-0.0497022	-0.0587718	-0.0555217	-0.0530133	-0.0470373	0.797753	0.246524	0.303454			n.a.	n.a.	n.a.	n.a.	n.a.	n.a.	n.a.	n.a.	n.a.	n.a.	n.a.	n.a.	n.a.	n.a.	n.a.	n.a.	n.a.	n.a.	0	n.a.	0		0	0	0	hypothetical protein	0	0	0	0	0	0	0	0	0	0	0	0	0	0	0	0	0	0	0	0	0	0	0	0	0	0	0	0	0	0	0	0	0	0	0	0	0	0	0	0	0	0	0	0	0	0	0	0	0	0	0	0	0	0	0	0	0	0	0	0	0	0	0	0	0	0	0	0	0	0	0	0	0	0	0	0	0	0	0	0	0	0	0	0	0	0	0	0	0	0	0	0	0	0	0	0	0	0	0	0	0	0	0	0	0	0	0	0	0	0	0	0	0	0	0	0	0	0	0	0	0	0	0	0	0	0	0	0	0	0	0	0	0	0	0	0	0	0	0	0	0	0	0	0	0	0	0	0	0	0	0	0	0	1	0	0	0	0	0	0	0	0	0	0	0	0	0	0	0	0	0	0	0	0	0	0	0	0	0	0	0	0	0	0	0	0	0	0	0	0	0	0	0	0	0	0	0	0	0	0	0	0	0	0	0	0	0	0	0	0	0	0	0	0	0	0	0	0	0	0	0	0	0	0	0	0	0	0	0	0	0	0	0	0	0	0	0	0	0	0	0	0	0	0	0	0	0	0	0	0	0	0	0	0	0	0	0	0	0	0	0	0	0	0	0	0	0	0	0	0	0	0	0	0	0	0	0	0	0	0	0	0	0	0	0	0	0	0	0
CK_00033997	n.a.	n.a.	n.a.	n.a.	n.a.	n.a.	n.a.	n.a.	n.a.	n.a.	n.a.	yellow	yellow	0.341354	-0.052192	-0.0775167	-0.10545	-0.221604	0.521566	0.0857131	0.0325808	-0.0566995	-0.0438048	-0.0415302	-0.0416255	-0.0403635	-0.0501631	-0.0944476	-0.127176	-0.0537343	-0.0848511	-0.215702	-0.0665652	-0.0569427	-0.0612967	-0.169372	-0.0507341	-0.0578738	-0.100242			n.a.	n.a.	n.a.	n.a.	n.a.	n.a.	n.a.	n.a.	n.a.	n.a.	n.a.	n.a.	n.a.	n.a.	n.a.	n.a.	n.a.	n.a.	n.a.	n.a.	n.a.		0	0	0	hypothetical protein	0	0	0	0	0	0	0	0	0	0	0	0	0	0	0	0	0	0	0	0	0	0	0	0	0	0	0	0	0	0	0	0	0	0	0	0	0	0	0	0	0	0	0	0	0	0	0	0	0	0	0	0	0	0	0	0	0	0	0	0	0	0	0	0	0	0	0	0	0	0	0	0	0	0	0	0	0	0	0	0	0	0	0	0	0	0	0	0	0	0	0	0	0	0	0	0	0	0	0	0	0	0	0	0	0	0	0	0	0	0	0	0	0	0	0	0	0	0	0	0	0	0	0	0	0	0	0	0	0	0	0	0	0	0	0	0	0	0	0	0	0	0	0	0	0	0	0	0	0	0	0	0	0	1	0	0	0	0	0	0	0	0	0	0	0	0	0	0	0	0	0	0	0	0	0	0	0	0	0	0	0	0	0	0	0	0	0	0	0	0	0	0	0	0	0	0	0	0	0	0	0	0	0	0	0	0	0	0	0	0	0	0	0	0	0	0	0	0	0	0	0	0	0	0	0	0	0	0	0	0	0	0	0	0	0	0	0	0	0	0	0	0	0	0	0	0	0	0	0	0	0	0	0	0	0	0	0	0	0	0	0	0	0	0	0	0	0	0	0	0	0	0	0	0	0	0	0	0	0	0	0	0	0	0	0	0	0	0	0
CK_00034023	n.a.	n.a.	n.a.	n.a.	n.a.	n.a.	n.a.	n.a.	n.a.	n.a.	n.a.	tan	red	-0.0317837	-0.0107032	0.227431	-0.0918831	-0.115377	-0.0298967	-0.0295729	-0.0325145	0.0673666	-0.0307334	-0.029936	0.00322425	-0.0123274	-0.0450517	-0.0807386	-0.112966	-0.0498744	-0.0102814	-0.106172	-0.0577618	-0.0510176	-0.0516323	-0.033212	0.0866726	0.277504	0.824123			n.a.	n.a.	n.a.	n.a.	n.a.	n.a.	n.a.	n.a.	n.a.	n.a.	n.a.	n.a.	n.a.	n.a.	n.a.	n.a.	n.a.	n.a.	0	n.a.	0		0	0	0	hypothetical protein	0	0	0	0	0	0	0	0	0	0	0	0	0	0	0	0	0	0	0	0	0	0	0	0	0	0	0	0	0	0	0	0	0	0	0	0	0	0	0	0	0	0	0	0	0	0	0	0	0	0	0	0	0	0	0	0	0	0	0	0	0	0	0	0	0	0	0	0	0	0	0	0	0	0	0	0	0	0	0	0	0	0	0	0	0	0	0	0	0	0	0	0	0	0	0	0	0	0	0	0	0	0	0	0	0	0	0	0	0	0	0	0	0	0	0	0	0	0	0	0	0	0	0	0	0	0	0	0	0	0	0	0	0	0	0	0	0	0	0	0	0	0	0	0	0	0	0	0	0	0	0	0	0	1	0	0	0	0	0	0	0	0	0	0	0	0	0	0	0	0	0	0	0	0	0	0	0	0	0	0	0	0	0	0	0	0	0	0	0	0	0	0	0	0	0	0	0	0	0	0	0	0	0	0	0	0	0	0	0	0	0	0	0	0	0	0	0	0	0	0	0	0	0	0	0	0	0	0	0	0	0	0	0	0	0	0	0	0	0	0	0	0	0	0	0	0	0	0	0	0	0	0	0	0	0	0	0	0	0	0	0	0	0	0	0	0	0	0	0	0	0	0	0	0	0	0	0	0	0	0	0	0	0	0	0	0	0	0	0
CK_00034029	n.a.	n.a.	n.a.	n.a.	n.a.	n.a.	n.a.	n.a.	n.a.	n.a.	n.a.	tan	green	-0.0351669	-0.0338346	0.178807	-0.0760684	-0.056557	-0.0342041	-0.00388053	-0.0335607	-0.0217941	-0.0223117	-0.0354818	-0.00266454	-0.00837467	-0.0335658	-0.0619752	-0.114535	-0.0444232	0.150229	-0.0547341	-0.0490447	-0.0463033	-0.0445341	0.0283547	0.628034	0.876192	0.313401			n.a.	n.a.	n.a.	n.a.	n.a.	n.a.	n.a.	n.a.	n.a.	n.a.	n.a.	n.a.	n.a.	n.a.	n.a.	n.a.	n.a.	n.a.	n.a.	n.a.	n.a.		0	0	0	hypothetical protein	0	0	0	0	0	0	0	0	0	0	0	0	0	0	0	0	0	0	0	0	0	0	0	0	0	0	0	0	0	0	0	0	0	0	0	0	0	0	0	0	0	0	0	0	0	0	0	0	0	0	0	0	0	0	0	0	0	0	0	0	0	0	0	0	0	0	0	0	0	0	0	0	0	0	0	0	0	0	0	0	0	0	0	0	0	0	0	0	0	0	0	0	0	0	0	0	0	0	0	0	0	0	0	0	0	0	0	0	0	0	0	0	0	0	0	0	0	0	0	0	0	0	0	0	0	0	0	0	0	0	0	0	0	0	0	0	0	0	0	0	0	0	0	0	0	0	0	0	0	0	0	0	0	1	0	0	0	0	0	0	0	0	0	0	0	0	0	0	0	0	0	0	0	0	0	0	0	0	0	0	0	0	0	0	0	0	0	0	0	0	0	0	0	0	0	0	0	0	0	0	0	0	0	0	0	0	0	0	0	0	0	0	0	0	0	0	0	0	0	0	0	0	0	0	0	0	0	0	0	0	0	0	0	0	0	0	0	0	0	0	0	0	0	0	0	0	0	0	0	0	0	0	0	0	0	0	0	0	0	0	0	0	0	0	0	0	0	0	0	0	0	0	0	0	0	0	0	0	0	0	0	0	0	0	0	0	0	0	0
CK_00034035	n.a.	n.a.	n.a.	n.a.	n.a.	n.a.	n.a.	n.a.	n.a.	n.a.	n.a.	tan	green	-0.101043	-0.0387528	0.130795	-0.0653706	0.0342009	-0.0640776	-0.0784765	-0.101246	-0.0318697	-0.0229878	-0.0405841	-0.00423163	0.000384551	-0.0327074	-0.070992	-0.0158008	-0.0225466	0.0520401	0.0431591	-0.0404467	-0.0395462	-0.0308729	0.011835	0.0892198	0.812963	0.237101			n.a.	n.a.	n.a.	n.a.	n.a.	n.a.	n.a.	n.a.	n.a.	n.a.	n.a.	n.a.	n.a.	n.a.	n.a.	n.a.	n.a.	n.a.	0	n.a.	0		0	0	0	hypothetical protein	0	0	0	0	0	0	0	0	0	0	0	0	0	0	0	0	0	0	0	0	0	0	0	0	0	0	0	0	0	0	0	0	0	0	0	0	0	0	0	0	0	0	0	0	0	0	0	0	0	0	0	0	0	0	0	0	0	0	0	0	0	0	0	0	0	0	0	0	0	0	0	0	0	0	0	0	0	0	0	0	0	0	0	0	0	0	0	0	0	0	0	0	0	0	0	0	0	0	0	0	0	0	0	0	0	0	0	0	0	0	0	0	0	0	0	0	0	0	0	0	0	0	0	0	0	0	0	0	0	0	0	0	0	0	0	0	0	0	0	0	0	0	0	0	0	0	0	0	0	0	0	0	0	1	0	0	0	0	0	0	0	0	0	0	0	0	0	0	0	0	0	0	0	0	0	0	0	0	0	0	0	0	0	0	0	0	0	0	0	0	0	0	0	0	0	0	0	0	0	0	0	0	0	0	0	0	0	0	0	0	0	0	0	0	0	0	0	0	0	0	0	0	0	0	0	0	0	0	0	0	0	0	0	0	0	0	0	0	0	0	0	0	0	0	0	0	0	0	0	0	0	0	0	0	0	0	0	0	0	0	0	0	0	0	0	0	0	0	0	0	0	0	0	0	0	0	0	0	0	0	0	0	0	0	0	0	0	0	0
CK_00034036	n.a.	n.a.	n.a.	n.a.	n.a.	n.a.	n.a.	n.a.	n.a.	n.a.	n.a.	tan	green	-0.0538011	-0.0322914	0.159998	-0.0655996	-0.0387956	-0.0303586	-0.0423884	-0.060681	-0.0239005	-0.0199549	-0.0343538	0.00142896	-0.0129111	-0.0287467	-0.0534541	-0.0999696	-0.0383507	0.0758448	-0.0364211	-0.0409359	-0.0393572	-0.0366364	0.0438615	0.184227	0.962364	0.286589			n.a.	n.a.	n.a.	n.a.	n.a.	n.a.	n.a.	n.a.	n.a.	n.a.	n.a.	n.a.	n.a.	n.a.	n.a.	n.a.	n.a.	n.a.	0	n.a.	0		0	0	0	hypothetical protein	0	0	0	0	0	0	0	0	0	0	0	0	0	0	0	0	0	0	0	0	0	0	0	0	0	0	0	0	0	0	0	0	0	0	0	0	0	0	0	0	0	0	0	0	0	0	0	0	0	0	0	0	0	0	0	0	0	0	0	0	0	0	0	0	0	0	0	0	0	0	0	0	0	0	0	0	0	0	0	0	0	0	0	0	0	0	0	0	0	0	0	0	0	0	0	0	0	0	0	0	0	0	0	0	0	0	0	0	0	0	0	0	0	0	0	0	0	0	0	0	0	0	0	0	0	0	0	0	0	0	0	0	0	0	0	0	0	0	0	0	0	0	0	0	0	0	0	0	0	0	0	0	0	1	0	0	0	0	0	0	0	0	0	0	0	0	0	0	0	0	0	0	0	0	0	0	0	0	0	0	0	0	0	0	0	0	0	0	0	0	0	0	0	0	0	0	0	0	0	0	0	0	0	0	0	0	0	0	0	0	0	0	0	0	0	0	0	0	0	0	0	0	0	0	0	0	0	0	0	0	0	0	0	0	0	0	0	0	0	0	0	0	0	0	0	0	0	0	0	0	0	0	0	0	0	0	0	0	0	0	0	0	0	0	0	0	0	0	0	0	0	0	0	0	0	0	0	0	0	0	0	0	0	0	0	0	0	0	0
CK_00034048	n.a.	n.a.	n.a.	n.a.	n.a.	n.a.	n.a.	n.a.	n.a.	n.a.	n.a.	tan	grey60	0.0232661	0.0390559	0.142732	-0.0785999	-0.0420681	-0.0435907	0.135027	0.0371365	0.252075	-0.0193107	-0.00374218	-0.0188885	0.0356819	-0.0455871	-0.10121	0.0837086	-0.034552	0.137777	-0.0295577	-0.0717413	-0.0585901	-0.0574365	-0.0658678	0.860222	0.255519	0.287022			n.a.	n.a.	n.a.	n.a.	n.a.	n.a.	n.a.	n.a.	n.a.	n.a.	n.a.	n.a.	n.a.	n.a.	n.a.	n.a.	n.a.	n.a.	0	n.a.	0		0	0	0	hypothetical protein	0	0	0	0	0	0	0	0	0	0	0	0	0	0	0	0	0	0	0	0	0	0	0	0	0	0	0	0	0	0	0	0	0	0	0	0	0	0	0	0	0	0	0	0	0	0	0	0	0	0	0	0	0	0	0	0	0	0	0	0	0	0	0	0	0	0	0	0	0	0	0	0	0	0	0	0	0	0	0	0	0	0	0	0	0	0	0	0	0	0	0	0	0	0	0	0	0	0	0	0	0	0	0	0	0	0	0	0	0	0	0	0	0	0	0	0	0	0	0	0	0	0	0	0	0	0	0	0	0	0	0	0	0	0	0	0	0	0	0	0	0	0	0	0	0	0	0	0	0	0	0	0	0	1	0	0	0	0	0	0	0	0	0	0	0	0	0	0	0	0	0	0	0	0	0	0	0	0	0	0	0	0	0	0	0	0	0	0	0	0	0	0	0	0	0	0	0	0	0	0	0	0	0	0	0	0	0	0	0	0	0	0	0	0	0	0	0	0	0	0	0	0	0	0	0	0	0	0	0	0	0	0	0	0	0	0	0	0	0	0	0	0	0	0	0	0	0	0	0	0	0	0	0	0	0	0	0	0	0	0	0	0	0	0	0	0	0	0	0	0	0	0	0	0	0	0	0	0	0	0	0	0	0	0	0	0	0	0	0
CK_00034056	n.a.	n.a.	n.a.	n.a.	n.a.	n.a.	n.a.	n.a.	n.a.	n.a.	n.a.	tan	green	-0.066456	-0.0412596	0.180374	-0.0841645	-0.0191792	-0.0581475	-0.0244642	-0.0603362	-0.0287442	-0.0265224	-0.042921	-0.00650324	-0.00106275	-0.0395885	-0.0792287	-0.0762758	-0.0397271	0.15429	-0.0132317	-0.0541127	-0.0514515	-0.0459586	0.0114029	0.652946	0.873065	0.316926			n.a.	n.a.	n.a.	n.a.	n.a.	n.a.	n.a.	n.a.	n.a.	n.a.	n.a.	n.a.	n.a.	n.a.	n.a.	n.a.	n.a.	n.a.	0	n.a.	0		0	0	0	hypothetical protein	0	0	0	0	0	0	0	0	0	0	0	0	0	0	0	0	0	0	0	0	0	0	0	0	0	0	0	0	0	0	0	0	0	0	0	0	0	0	0	0	0	0	0	0	0	0	0	0	0	0	0	0	0	0	0	0	0	0	0	0	0	0	0	0	0	0	0	0	0	0	0	0	0	0	0	0	0	0	0	0	0	0	0	0	0	0	0	0	0	0	0	0	0	0	0	0	0	0	0	0	0	0	0	0	0	0	0	0	0	0	0	0	0	0	0	0	0	0	0	0	0	0	0	0	0	0	0	0	0	0	0	0	0	0	0	0	0	0	0	0	0	0	0	0	0	0	0	0	0	0	0	0	0	1	0	0	0	0	0	0	0	0	0	0	0	0	0	0	0	0	0	0	0	0	0	0	0	0	0	0	0	0	0	0	0	0	0	0	0	0	0	0	0	0	0	0	0	0	0	0	0	0	0	0	0	0	0	0	0	0	0	0	0	0	0	0	0	0	0	0	0	0	0	0	0	0	0	0	0	0	0	0	0	0	0	0	0	0	0	0	0	0	0	0	0	0	0	0	0	0	0	0	0	0	0	0	0	0	0	0	0	0	0	0	0	0	0	0	0	0	0	0	0	0	0	0	0	0	0	0	0	0	0	0	0	0	0	0	0
CK_00034062	n.a.	n.a.	n.a.	n.a.	n.a.	n.a.	n.a.	n.a.	n.a.	n.a.	n.a.	tan	red	-0.0682062	-0.0301073	0.244675	-0.0992602	-0.0887178	-0.0519884	-0.0543569	-0.068612	0.0321284	-0.0373021	-0.0448899	-0.00155871	-0.0180509	-0.0526888	-0.0836285	-0.136629	-0.0562598	0.175884	-0.0883031	-0.0607353	-0.0605482	-0.05925	0.0214729	0.171577	0.682708	0.75674			n.a.	n.a.	n.a.	n.a.	n.a.	n.a.	n.a.	n.a.	n.a.	n.a.	n.a.	n.a.	n.a.	n.a.	n.a.	n.a.	n.a.	n.a.	0	n.a.	0		0	0	0	hypothetical protein	0	0	0	0	0	0	0	0	0	0	0	0	0	0	0	0	0	0	0	0	0	0	0	0	0	0	0	0	0	0	0	0	0	0	0	0	0	0	0	0	0	0	0	0	0	0	0	0	0	0	0	0	0	0	0	0	0	0	0	0	0	0	0	0	0	0	0	0	0	0	0	0	0	0	0	0	0	0	0	0	0	0	0	0	0	0	0	0	0	0	0	0	0	0	0	0	0	0	0	0	0	0	0	0	0	0	0	0	0	0	0	0	0	0	0	0	0	0	0	0	0	0	0	0	0	0	0	0	0	0	0	0	0	0	0	0	0	0	0	0	0	0	0	0	0	0	0	0	0	0	0	0	0	1	0	0	0	0	0	0	0	0	0	0	0	0	0	0	0	0	0	0	0	0	0	0	0	0	0	0	0	0	0	0	0	0	0	0	0	0	0	0	0	0	0	0	0	0	0	0	0	0	0	0	0	0	0	0	0	0	0	0	0	0	0	0	0	0	0	0	0	0	0	0	0	0	0	0	0	0	0	0	0	0	0	0	0	0	0	0	0	0	0	0	0	0	0	0	0	0	0	0	0	0	0	0	0	0	0	0	0	0	0	0	0	0	0	0	0	0	0	0	0	0	0	0	0	0	0	0	0	0	0	0	0	0	0	0	0
CK_00034067	n.a.	n.a.	n.a.	n.a.	n.a.	n.a.	n.a.	n.a.	n.a.	n.a.	n.a.	tan	tan	0.0382495	0.48828	0.503732	-0.135091	-0.216299	-0.00824501	0.0625792	0.0533639	0.57548	0.575974	0.217851	0.459158	0.0617015	-0.065016	-0.118011	-0.163341	-0.080668	0.0317745	-0.205986	-0.0856001	-0.0765531	-0.0808877	-0.133133	0.562768	0.130953	0.321595			n.a.	n.a.	n.a.	n.a.	n.a.	n.a.	n.a.	n.a.	n.a.	n.a.	n.a.	n.a.	n.a.	n.a.	n.a.	n.a.	n.a.	n.a.	0	n.a.	0		0	0	0	hypothetical protein	0	0	0	0	0	0	0	0	0	0	0	0	0	0	0	0	0	0	0	0	0	0	0	0	0	0	0	0	0	0	0	0	0	0	0	0	0	0	0	0	0	0	0	0	0	0	0	0	0	0	0	0	0	0	0	0	0	0	0	0	0	0	0	0	0	0	0	0	0	0	0	0	0	0	0	0	0	0	0	0	0	0	0	0	0	0	0	0	0	0	0	0	0	0	0	0	0	0	0	0	0	0	0	0	0	0	0	0	0	0	0	0	0	0	0	0	0	0	0	0	0	0	0	0	0	0	0	0	0	0	0	0	0	0	0	0	0	0	0	0	0	0	0	0	0	0	0	0	0	0	0	0	0	1	0	0	0	0	0	0	0	0	0	0	0	0	0	0	0	0	0	0	0	0	0	0	0	0	0	0	0	0	0	0	0	0	0	0	0	0	0	0	0	0	0	0	0	0	0	0	0	0	0	0	0	0	0	0	0	0	0	0	0	0	0	0	0	0	0	0	0	0	0	0	0	0	0	0	0	0	0	0	0	0	0	0	0	0	0	0	0	0	0	0	0	0	0	0	0	0	0	0	0	0	0	0	0	0	0	0	0	0	0	0	0	0	0	0	0	0	0	0	0	0	0	0	0	0	0	0	0	0	0	0	0	0	0	0	0
CK_00034070	n.a.	n.a.	n.a.	n.a.	n.a.	n.a.	n.a.	n.a.	n.a.	n.a.	n.a.	tan	grey60	0.119931	-0.0193452	0.130288	-0.0810596	-0.108459	-0.00252409	0.296144	0.1119	-0.00437643	-0.0167969	-0.018969	-0.0167681	-0.00160498	-0.0376347	-0.0685573	-0.110231	-0.0454452	0.137095	-0.10416	-0.0543614	-0.0467966	-0.049057	-0.0409509	0.857385	0.230706	0.284451			n.a.	n.a.	n.a.	n.a.	n.a.	n.a.	n.a.	n.a.	n.a.	n.a.	n.a.	n.a.	n.a.	n.a.	n.a.	n.a.	n.a.	n.a.	0	n.a.	0		0	0	0	hypothetical protein	0	0	0	0	0	0	0	0	0	0	0	0	0	0	0	0	0	0	0	0	0	0	0	0	0	0	0	0	0	0	0	0	0	0	0	0	0	0	0	0	0	0	0	0	0	0	0	0	0	0	0	0	0	0	0	0	0	0	0	0	0	0	0	0	0	0	0	0	0	0	0	0	0	0	0	0	0	0	0	0	0	0	0	0	0	0	0	0	0	0	0	0	0	0	0	0	0	0	0	0	0	0	0	0	0	0	0	0	0	0	0	0	0	0	0	0	0	0	0	0	0	0	0	0	0	0	0	0	0	0	0	0	0	0	0	0	0	0	0	0	0	0	0	0	0	0	0	0	0	0	0	0	1	1	0	0	0	0	0	0	0	0	0	0	0	0	0	0	0	0	0	0	0	0	0	0	0	0	0	0	0	0	0	0	0	0	0	0	0	0	0	0	0	0	0	0	0	0	0	0	0	0	0	0	0	0	0	0	0	0	0	0	0	0	0	0	0	0	0	0	0	0	0	0	0	0	0	0	0	0	0	0	0	0	0	0	0	0	0	0	0	0	0	0	0	0	0	0	0	0	0	0	0	0	0	0	0	0	0	0	0	0	0	0	0	0	0	0	0	0	0	0	0	0	0	0	0	0	0	0	0	0	0	0	0	0	0	0	0
CK_00034085	n.a.	n.a.	n.a.	n.a.	n.a.	n.a.	n.a.	n.a.	n.a.	n.a.	n.a.	tan	grey60	-0.0715938	-0.0308671	0.0839124	-0.0547029	0.0522769	-0.0709011	-0.0205123	-0.054277	-0.0225975	-0.0197612	-0.0312036	-0.0128959	0.0171574	-0.029951	-0.0692027	0.0351651	-0.0101262	0.120231	0.0620811	-0.0359248	-0.0342317	-0.0256703	-0.0401551	0.61936	0.254128	0.144317			n.a.	n.a.	n.a.	n.a.	n.a.	n.a.	n.a.	n.a.	n.a.	n.a.	n.a.	n.a.	n.a.	n.a.	n.a.	n.a.	n.a.	n.a.	0	n.a.	0		0	0	0	hypothetical protein	0	0	0	0	0	0	0	0	0	0	0	0	0	0	0	0	0	0	0	0	0	0	0	0	0	0	0	0	0	0	0	0	0	0	0	0	0	0	0	0	0	0	0	0	0	0	0	0	0	0	0	0	0	0	0	0	0	0	0	0	0	0	0	0	0	0	0	0	0	0	0	0	0	0	0	0	0	0	0	0	0	0	0	0	0	0	0	0	0	0	0	0	0	0	0	0	0	0	0	0	0	0	0	0	0	0	0	0	0	0	0	0	0	0	0	0	0	0	0	0	0	0	0	0	0	0	0	0	0	0	0	0	0	0	0	0	0	0	0	0	0	0	0	0	0	0	0	0	0	0	0	0	0	1	0	0	0	0	0	0	0	0	0	0	0	0	0	0	0	0	0	0	0	0	0	0	0	0	0	0	0	0	0	0	0	0	0	0	0	0	0	0	0	0	0	0	0	0	0	0	0	0	0	0	0	0	0	0	0	0	0	0	0	0	0	0	0	0	0	0	0	0	0	0	0	0	0	0	0	0	0	0	0	0	0	0	0	0	0	0	0	0	0	0	0	0	0	0	0	0	0	0	0	0	0	0	0	0	0	0	0	0	0	0	0	0	0	0	0	0	0	0	0	0	0	0	0	0	0	0	0	0	0	0	0	0	0	0	0
CK_00034088	n.a.	n.a.	n.a.	n.a.	n.a.	n.a.	n.a.	n.a.	n.a.	n.a.	n.a.	tan	grey60	-0.0605445	-0.0310466	0.0976024	-0.0591128	0.0348726	-0.0671908	-0.00589859	-0.0423205	-0.021382	-0.0203869	-0.0313679	-0.012986	0.0158235	-0.0312829	-0.0699139	0.0151814	-0.015238	0.145079	0.0435276	-0.0391359	-0.0369945	-0.0295732	-0.0377829	0.753038	0.281245	0.166622			n.a.	n.a.	n.a.	n.a.	n.a.	n.a.	n.a.	n.a.	n.a.	n.a.	n.a.	n.a.	n.a.	n.a.	n.a.	n.a.	n.a.	n.a.	0	n.a.	0		0	0	0	hypothetical protein	0	0	0	0	0	0	0	0	0	0	0	0	0	0	0	0	0	0	0	0	0	0	0	0	0	0	0	0	0	0	0	0	0	0	0	0	0	0	0	0	0	0	0	0	0	0	0	0	0	0	0	0	0	0	0	0	0	0	0	0	0	0	0	0	0	0	0	0	0	0	0	0	0	0	0	0	0	0	0	0	0	0	0	0	0	0	0	0	0	0	0	0	0	0	0	0	0	0	0	0	0	0	0	0	0	0	0	0	0	0	0	0	0	0	0	0	0	0	0	0	0	0	0	0	0	0	0	0	0	0	0	0	0	0	0	0	0	0	0	0	0	0	0	0	0	0	0	0	0	0	0	0	0	1	0	0	0	0	0	0	0	0	0	0	0	0	0	0	0	0	0	0	0	0	0	0	0	0	0	0	0	0	0	0	0	0	0	0	0	0	0	0	0	0	0	0	0	0	0	0	0	0	0	0	0	0	0	0	0	0	0	0	0	0	0	0	0	0	0	0	0	0	0	0	0	0	0	0	0	0	0	0	0	0	0	0	0	0	0	0	0	0	0	0	0	0	0	0	0	0	0	0	0	0	0	0	0	0	0	0	0	0	0	0	0	0	0	0	0	0	0	0	0	0	0	0	0	0	0	0	0	0	0	0	0	0	0	0	0
CK_00034097	n.a.	n.a.	n.a.	n.a.	n.a.	n.a.	n.a.	n.a.	n.a.	n.a.	n.a.	tan	tan	-0.0239819	0.152668	0.740642	-0.100429	-0.208479	-0.0208602	-0.0389801	-0.021469	0.385546	0.10515	0.0445035	0.904784	0.0414832	-0.0470738	-0.0858308	-0.128453	-0.0684432	-0.0755421	-0.202833	-0.063832	-0.0560895	-0.0605189	-0.139446	-0.019784	-0.042983	0.159969			n.a.	n.a.	n.a.	n.a.	n.a.	n.a.	n.a.	n.a.	n.a.	n.a.	n.a.	n.a.	n.a.	n.a.	n.a.	n.a.	n.a.	n.a.	n.a.	n.a.	n.a.		0	0	0	hypothetical protein	0	0	0	0	0	0	0	0	0	0	0	0	0	0	0	0	0	0	0	0	0	0	0	0	0	0	0	0	0	0	0	0	0	0	0	0	0	0	0	0	0	0	0	0	0	0	0	0	0	0	0	0	0	0	0	0	0	0	0	0	0	0	0	0	0	0	0	0	0	0	0	0	0	0	0	0	0	0	0	0	0	0	0	0	0	0	0	0	0	0	0	0	0	0	0	0	0	0	0	0	0	0	0	0	0	0	0	0	0	0	0	0	0	0	0	0	0	0	0	0	0	0	0	0	0	0	0	0	0	0	0	0	0	0	0	0	0	0	0	0	0	0	0	0	0	0	0	0	0	0	0	0	0	1	0	0	0	0	0	0	0	0	0	0	0	0	0	0	0	0	0	0	0	0	0	0	0	0	0	0	0	0	0	0	0	0	0	0	0	0	0	0	0	0	0	0	0	0	0	0	0	0	0	0	0	0	0	0	0	0	0	0	0	0	0	0	0	0	0	0	0	0	0	0	0	0	0	0	0	0	0	0	0	0	0	0	0	0	0	0	0	0	0	0	0	0	0	0	0	0	0	0	0	0	0	0	0	0	0	0	0	0	0	0	0	0	0	0	0	0	0	0	0	0	0	0	0	0	0	0	0	0	0	0	0	0	0	0	0
CK_00034105	n.a.	n.a.	n.a.	n.a.	n.a.	n.a.	n.a.	n.a.	n.a.	n.a.	n.a.	tan	green	-0.0476201	0.0616645	0.151684	-0.0652722	-0.0459937	-0.022601	-0.0440697	-0.0566275	0.0390031	0.105079	0.0140752	0.00938059	-0.00942803	-0.0290795	-0.0537229	-0.0974716	-0.0382087	0.0286901	-0.0425577	-0.039826	-0.0381312	-0.0358361	0.0354206	-0.0282679	0.912708	0.271548			n.a.	n.a.	n.a.	n.a.	n.a.	n.a.	n.a.	n.a.	n.a.	n.a.	n.a.	n.a.	n.a.	n.a.	n.a.	n.a.	n.a.	n.a.	0	n.a.	0		0	0	0	hypothetical protein	0	0	0	0	0	0	0	0	0	0	0	0	0	0	0	0	0	0	0	0	0	0	0	0	0	0	0	0	0	0	0	0	0	0	0	0	0	0	0	0	0	0	0	0	0	0	0	0	0	0	0	0	0	0	0	0	0	0	0	0	0	0	0	0	0	0	0	0	0	0	0	0	0	0	0	0	0	0	0	0	0	0	0	0	0	0	0	0	0	0	0	0	0	0	0	0	0	0	0	0	0	0	0	0	0	0	0	0	0	0	0	0	0	0	0	0	0	0	0	0	0	0	0	0	0	0	0	0	0	0	0	0	0	0	0	0	0	0	0	0	0	0	0	0	0	0	0	0	0	0	0	0	0	1	0	0	0	0	0	0	0	0	0	0	0	0	0	0	0	0	0	0	0	0	0	0	0	0	0	0	0	0	0	0	0	0	0	0	0	0	0	0	0	0	0	0	0	0	0	0	0	0	0	0	0	0	0	0	0	0	0	0	0	0	0	0	0	0	0	0	0	0	0	0	0	0	0	0	0	0	0	0	0	0	0	0	0	0	0	0	0	0	0	0	0	0	0	0	0	0	0	0	0	0	0	0	0	0	0	0	0	0	0	0	0	0	0	0	0	0	0	0	0	0	0	0	0	0	0	0	0	0	0	0	0	0	0	0	0
CK_00034113	n.a.	n.a.	n.a.	n.a.	n.a.	n.a.	n.a.	n.a.	n.a.	n.a.	n.a.	midnightblue	midnightblue	0.100393	0.594663	0.171026	-0.100384	-0.168838	0.052755	0.0778921	0.106604	0.949789	0.577714	0.279946	0.0435843	0.118843	-0.0508546	-0.0866527	-0.128791	-0.0578971	-0.0676025	-0.154494	-0.0608623	-0.056087	-0.0607807	-0.0819191	0.0310454	-0.025601	0.297434			n.a.	n.a.	n.a.	n.a.	n.a.	n.a.	n.a.	n.a.	n.a.	n.a.	n.a.	n.a.	n.a.	n.a.	n.a.	n.a.	n.a.	n.a.	n.a.	n.a.	n.a.		0	0	0	hypothetical protein	0	0	0	0	0	0	0	0	0	0	0	0	0	0	0	0	0	0	0	0	0	0	0	0	0	0	0	0	0	0	0	0	0	0	0	0	0	0	0	0	0	0	0	0	0	0	0	0	0	0	0	0	0	0	0	0	0	0	0	0	0	0	0	0	0	0	0	0	0	0	0	0	0	0	0	0	0	0	0	0	0	0	0	0	0	0	0	0	0	0	0	0	0	0	0	0	0	0	0	0	0	0	0	0	0	0	0	0	0	0	0	0	0	0	0	0	0	0	0	0	0	0	0	0	0	0	0	0	0	0	0	0	0	0	0	0	0	0	0	0	0	0	0	0	0	0	0	0	0	0	0	0	0	1	0	0	0	0	0	0	0	0	0	0	0	0	0	0	0	0	0	0	0	0	0	0	0	0	0	0	0	0	0	0	0	0	0	0	0	0	0	0	0	0	0	0	0	0	0	0	0	0	0	0	0	0	0	0	0	0	0	0	0	0	0	0	0	0	0	0	0	0	0	0	0	0	0	0	0	0	0	0	0	0	0	0	0	0	0	0	0	0	0	0	0	0	0	0	0	0	0	0	0	0	0	0	0	0	0	0	0	0	0	0	0	0	0	0	0	0	0	0	0	0	0	0	0	0	0	0	0	0	0	0	0	0	0	0	0
CK_00034114	n.a.	n.a.	n.a.	n.a.	n.a.	n.a.	n.a.	n.a.	n.a.	n.a.	n.a.	tan	grey60	-0.035361	-0.0285645	0.113223	-0.0616464	0.000665549	-0.0545043	0.0207133	-0.0171631	-0.0172827	-0.0196633	-0.0288295	-0.0119745	0.0120145	-0.0308358	-0.0648721	-0.0218515	-0.0229849	0.176326	0.00648818	-0.0413336	-0.0385855	-0.0338686	-0.0301389	0.92362	0.30425	0.191386			n.a.	n.a.	n.a.	n.a.	n.a.	n.a.	n.a.	n.a.	n.a.	n.a.	n.a.	n.a.	n.a.	n.a.	n.a.	n.a.	n.a.	n.a.	n.a.	n.a.	n.a.		0	0	0	hypothetical protein	0	0	0	0	0	0	0	0	0	0	0	0	0	0	0	0	0	0	0	0	0	0	0	0	0	0	0	0	0	0	0	0	0	0	0	0	0	0	0	0	0	0	0	0	0	0	0	0	0	0	0	0	0	0	0	0	0	0	0	0	0	0	0	0	0	0	0	0	0	0	0	0	0	0	0	0	0	0	0	0	0	0	0	0	0	0	0	0	0	0	0	0	0	0	0	0	0	0	0	0	0	0	0	0	0	0	0	0	0	0	0	0	0	0	0	0	0	0	0	0	0	0	0	0	0	0	0	0	0	0	0	0	0	0	0	0	0	0	0	0	0	0	0	0	0	0	0	0	0	0	0	0	0	1	0	0	0	0	0	0	0	0	0	0	0	0	0	0	0	0	0	0	0	0	0	0	0	0	0	0	0	0	0	0	0	0	0	0	0	0	0	0	0	0	0	0	0	0	0	0	0	0	0	0	0	0	0	0	0	0	0	0	0	0	0	0	0	0	0	0	0	0	0	0	0	0	0	0	0	0	0	0	0	0	0	0	0	0	0	0	0	0	0	0	0	0	0	0	0	0	0	0	0	0	0	0	0	0	0	0	0	0	0	0	0	0	0	0	0	0	0	0	0	0	0	0	0	0	0	0	0	0	0	0	0	0	0	0	0
CK_00034127	n.a.	n.a.	n.a.	n.a.	n.a.	n.a.	n.a.	n.a.	n.a.	n.a.	n.a.	salmon	turquoise	0.0852077	-0.0237228	0.0720293	-0.0755535	-0.0207635	-0.027895	0.297994	0.0665179	-0.0140449	-0.0174104	-0.0233046	-0.0217294	0.00698334	-0.040233	-0.0854632	-0.0029843	-0.0235263	-0.00421867	-0.00670011	-0.0487997	-0.0418589	-0.0368144	-0.0721216	0.143257	0.100806	0.216131			n.a.	n.a.	n.a.	n.a.	n.a.	n.a.	n.a.	n.a.	n.a.	n.a.	n.a.	n.a.	n.a.	n.a.	n.a.	n.a.	n.a.	n.a.	0	n.a.	0		0	0	0	hypothetical protein	0	0	0	0	0	0	0	0	0	0	0	0	0	0	0	0	0	0	0	0	0	0	0	0	0	0	0	0	0	0	0	0	0	0	0	0	0	0	0	0	0	0	0	0	0	0	0	0	0	0	0	0	0	0	0	0	0	0	0	0	0	0	0	0	0	0	0	0	0	0	0	0	0	0	0	0	0	0	0	0	0	0	0	0	0	0	0	0	0	0	0	0	0	0	0	0	0	0	0	0	0	0	0	0	0	0	0	0	0	0	0	0	0	0	0	0	0	0	0	0	0	0	0	0	0	0	0	0	0	0	0	0	0	0	0	0	0	0	0	0	0	0	0	0	0	0	0	0	0	0	0	0	0	1	0	0	0	0	0	0	0	0	0	0	0	0	0	0	0	0	0	0	0	0	0	0	0	0	0	0	0	0	0	0	0	0	0	0	0	0	0	0	0	0	0	0	0	0	0	0	0	0	0	0	0	0	0	0	0	0	0	0	0	0	0	0	0	0	0	0	0	0	0	0	0	0	0	0	0	0	0	0	0	0	0	0	0	0	0	0	0	0	0	0	0	0	0	0	0	0	0	0	0	0	0	0	0	0	0	0	0	0	0	0	0	0	0	0	0	0	0	0	0	0	0	0	0	0	0	0	0	0	0	0	0	0	0	0	0
CK_00034129	n.a.	n.a.	n.a.	n.a.	n.a.	n.a.	n.a.	n.a.	n.a.	n.a.	n.a.	midnightblue	greenyellow	-0.0318072	0.494155	0.0726363	-0.0510793	-0.028608	-0.0505218	0.0109748	-0.010238	0.325188	0.689047	0.232197	0.0144767	0.0103538	-0.0457398	-0.0441267	-0.0544815	-0.0329671	0.501254	-0.0480689	-0.032666	-0.048661	-0.0492094	0.0228605	0.0691212	0.0913988	0.135232			n.a.	n.a.	n.a.	n.a.	n.a.	n.a.	n.a.	n.a.	n.a.	n.a.	n.a.	n.a.	n.a.	n.a.	n.a.	n.a.	n.a.	n.a.	n.a.	n.a.	n.a.		0	0	0	hypothetical protein	0	0	0	0	0	0	0	0	0	0	0	0	0	0	0	0	0	0	0	0	0	0	0	0	0	0	0	0	0	0	0	0	0	0	0	0	0	0	0	0	0	0	0	0	0	0	0	0	0	0	0	0	0	0	0	0	0	0	0	0	0	0	0	0	0	0	0	0	0	0	0	0	0	0	0	0	0	0	0	0	0	0	0	0	0	0	0	0	0	0	0	0	0	0	0	0	0	0	0	0	0	0	0	0	0	0	0	0	0	0	0	0	0	0	0	0	0	0	0	0	0	0	0	0	0	0	0	0	0	0	0	0	0	0	0	0	0	0	0	0	0	0	0	0	0	0	0	0	0	0	0	0	0	1	0	0	0	0	0	0	0	0	0	0	0	0	0	0	0	0	0	0	0	0	0	0	0	0	0	0	0	0	0	0	0	0	0	0	0	0	0	0	0	0	0	0	0	0	0	0	0	0	0	0	0	0	0	0	0	0	0	0	0	0	0	0	0	0	0	0	0	0	0	0	0	0	0	0	0	0	0	0	0	0	0	0	0	0	0	0	0	0	0	0	0	0	0	0	0	0	0	0	0	0	0	0	0	0	0	0	0	0	0	0	0	0	0	0	0	0	0	0	0	0	0	0	0	0	0	0	0	0	0	0	0	0	0	0	0
CK_00034130	n.a.	n.a.	n.a.	n.a.	n.a.	n.a.	n.a.	n.a.	n.a.	n.a.	n.a.	tan	green	-0.020854	0.387905	0.200868	-0.110271	-0.0878752	-0.0321099	0.0138536	-0.014549	0.262608	0.548575	0.174393	0.0253726	0.0183222	-0.0534083	-0.102291	-0.108099	-0.0557645	0.0536726	-0.0775276	-0.068379	-0.0632269	-0.0607185	-0.0393014	0.317616	0.721423	0.343327			n.a.	n.a.	n.a.	n.a.	n.a.	n.a.	n.a.	n.a.	n.a.	n.a.	n.a.	n.a.	n.a.	n.a.	n.a.	n.a.	n.a.	n.a.	0	n.a.	0		0	0	0	hypothetical protein	0	0	0	0	0	0	0	0	0	0	0	0	0	0	0	0	0	0	0	0	0	0	0	0	0	0	0	0	0	0	0	0	0	0	0	0	0	0	0	0	0	0	0	0	0	0	0	0	0	0	0	0	0	0	0	0	0	0	0	0	0	0	0	0	0	0	0	0	0	0	0	0	0	0	0	0	0	0	0	0	0	0	0	0	0	0	0	0	0	0	0	0	0	0	0	0	0	0	0	0	0	0	0	0	0	0	0	0	0	0	0	0	0	0	0	0	0	0	0	0	0	0	0	0	0	0	0	0	0	0	0	0	0	0	0	0	0	0	0	0	0	0	0	0	0	0	0	0	0	0	0	0	0	1	0	0	0	0	0	0	0	0	0	0	0	0	0	0	0	0	0	0	0	0	0	0	0	0	0	0	0	0	0	0	0	0	0	0	0	0	0	0	0	0	0	0	0	0	0	0	0	0	0	0	0	0	0	0	0	0	0	0	0	0	0	0	0	0	0	0	0	0	0	0	0	0	0	0	0	0	0	0	0	0	0	0	0	0	0	0	0	0	0	0	0	0	0	0	0	0	0	0	0	0	0	0	0	0	0	0	0	0	0	0	0	0	0	0	0	0	0	0	0	0	0	0	0	0	0	0	0	0	0	0	0	0	0	0	0
CK_00034141	n.a.	n.a.	n.a.	n.a.	n.a.	n.a.	n.a.	n.a.	n.a.	n.a.	n.a.	tan	red	-0.0387031	-0.00970632	0.178683	-0.0908722	-0.0654419	-0.0441401	-0.0259091	-0.029951	0.0679802	-0.0327471	-0.027232	-0.00458715	-0.0140974	-0.0428128	-0.0823079	-0.100554	-0.0480143	-0.0228135	-0.0516391	-0.0513184	-0.0453034	-0.0455375	-0.057076	0.0900898	-0.00644729	0.753808			n.a.	n.a.	n.a.	n.a.	n.a.	n.a.	n.a.	n.a.	n.a.	n.a.	n.a.	n.a.	n.a.	n.a.	n.a.	n.a.	n.a.	n.a.	0	n.a.	0		0	0	0	hypothetical protein	0	0	0	0	0	0	0	0	0	0	0	0	0	0	0	0	0	0	0	0	0	0	0	0	0	0	0	0	0	0	0	0	0	0	0	0	0	0	0	0	0	0	0	0	0	0	0	0	0	0	0	0	0	0	0	0	0	0	0	0	0	0	0	0	0	0	0	0	0	0	0	0	0	0	0	0	0	0	0	0	0	0	0	0	0	0	0	0	0	0	0	0	0	0	0	0	0	0	0	0	0	0	0	0	0	0	0	0	0	0	0	0	0	0	0	0	0	0	0	0	0	0	0	0	0	0	0	0	0	0	0	0	0	0	0	0	0	0	0	0	0	0	0	0	0	0	0	0	0	0	0	0	0	1	0	0	0	0	0	0	0	0	0	0	0	0	0	0	0	0	0	0	0	0	0	0	0	0	0	0	0	0	0	0	0	0	0	0	0	0	0	0	0	0	0	0	0	0	0	0	0	0	0	0	0	0	0	0	0	0	0	0	0	0	0	0	0	0	0	0	0	0	0	0	0	0	0	0	0	0	0	0	0	0	0	0	0	0	0	0	0	0	0	0	0	0	0	0	0	0	0	0	0	0	0	0	0	0	0	0	0	0	0	0	0	0	0	0	0	0	0	0	0	0	0	0	0	0	0	0	0	0	0	0	0	0	0	0	0
CK_00034147	n.a.	n.a.	n.a.	n.a.	n.a.	n.a.	n.a.	n.a.	n.a.	n.a.	n.a.	purple	blue	-0.208292	-0.0793059	-0.0804099	0.769286	-0.174972	-0.181757	-0.12149	-0.159077	-0.0751038	-0.0658398	-0.0673899	-0.0590771	-0.0257563	-0.00366291	0.852834	0.313161	0.234303	-0.0601432	-0.177238	-0.0547129	0.0261556	-0.0508988	0.102283	-0.0417359	-0.0706796	-0.0930184			n.a.	n.a.	n.a.	n.a.	n.a.	n.a.	n.a.	n.a.	n.a.	n.a.	n.a.	n.a.	n.a.	n.a.	n.a.	n.a.	n.a.	n.a.	0	n.a.	0		0	0	0	hypothetical protein	0	0	0	0	0	0	0	0	0	0	0	856	Unknown	0	0	0	0	0	0	0	0	0	0	0	0	0	0	0	0	0	0	0	0	0	0	0	0	0	0	0	0	0	0	0	0	0	0	0	0	0	0	0	0	0	0	0	0	0	0	0	0	0	0	0	0	0	0	0	0	0	0	0	0	0	0	0	0	0	0	0	0	0	0	0	0	0	0	0	0	0	0	0	0	0	0	0	0	0	0	0	0	0	0	0	0	0	0	0	0	0	0	0	0	0	0	0	0	0	0	0	0	0	0	0	0	0	0	0	0	0	0	0	0	0	0	0	0	0	0	0	0	0	0	0	0	0	0	0	0	0	0	0	0	0	0	0	0	0	0	0	0	0	0	0	0	0	0	0	0	0	0	0	0	0	0	0	0	0	0	0	0	0	0	0	0	0	0	0	0	0	0	0	0	0	0	0	0	0	0	0	0	1	0	0	0	0	0	0	0	0	0	0	0	0	0	0	0	0	0	0	0	0	0	0	0	0	0	0	0	0	0	0	0	0	0	0	0	0	0	0	0	0	0	0	0	0	0	0	0	0	0	0	0	0	0	0	0	0	0	0	0	0	0	0	0	0	0	0	0	0	0	0	0	0	0	0	0	0	0	0	0	0	0	0	0	0	0	0	0
CK_00034148	n.a.	n.a.	n.a.	n.a.	n.a.	n.a.	n.a.	n.a.	n.a.	n.a.	n.a.	purple	blue	-0.371866	-0.140335	-0.160295	0.868576	-0.0341462	-0.322645	-0.218005	-0.283147	-0.137653	-0.116552	-0.11803	-0.110238	-0.0676777	0.207487	0.89266	0.462271	0.430787	-0.0663252	-0.0529959	-0.02764	0.0462042	0.139528	0.127054	-0.0825868	-0.118686	-0.178792			n.a.	n.a.	n.a.	n.a.	n.a.	n.a.	n.a.	n.a.	n.a.	n.a.	n.a.	n.a.	n.a.	n.a.	n.a.	n.a.	n.a.	n.a.	n.a.	n.a.	n.a.		0	0	0	ABC-type sugar transport system periplasmic component-like domain protein	0	0	0	0	0	0	0	0	0	0	0	141	Transport and binding proteins / Unknown substrate	0	0	GO:0008643	carbohydrate transport	0	0	0	0	0	0	0	0	0	0	0	0	0	0	0	0	0	0	0	0	0	0	0	0	0	0	0	0	0	0	0	0	0	0	0	0	0	0	0	0	0	0	0	0	0	0	0	0	0	0	0	0	0	0	0	0	0	0	0	0	0	0	0	0	0	0	0	0	0	0	0	0	0	0	0	0	0	0	0	0	0	0	0	0	0	0	0	0	0	0	0	0	0	0	0	0	0	0	0	0	0	0	0	0	0	0	0	0	0	0	0	0	0	0	0	0	0	0	0	0	0	0	0	0	0	0	0	0	0	0	0	0	0	0	0	0	0	0	0	0	0	0	0	0	0	0	0	0	0	0	0	0	0	0	0	0	0	0	0	0	0	0	0	0	0	0	0	0	0	0	0	0	0	0	0	0	0	0	0	0	0	0	0	0	1	0	0	0	0	0	0	0	0	0	0	0	0	0	0	0	0	0	0	0	0	0	0	0	0	0	0	0	0	0	0	0	0	0	0	0	0	0	0	0	0	0	0	0	0	1	0	0	0	0	0	0	0	0	0	0	0	0	0	0	0	0	0	0	0	0	0	0	0	0	0	0	0	0	0	0	0	0	0	0	0	0	0	0	0	0	0	0
CK_00034149	n.a.	n.a.	n.a.	n.a.	n.a.	n.a.	n.a.	n.a.	n.a.	n.a.	n.a.	purple	blue	-0.271365	-0.0961579	-0.0916636	0.842274	-0.24265	-0.253141	-0.146711	-0.193072	-0.0906757	-0.0802076	-0.0812504	-0.0754236	-0.0395144	0.0183025	0.882297	0.366161	0.485965	-0.0493221	-0.243708	-0.0887822	-0.0927969	-0.0890229	0.136504	-0.00230411	-0.058508	-0.0904631			n.a.	n.a.	n.a.	n.a.	n.a.	n.a.	n.a.	n.a.	n.a.	n.a.	n.a.	n.a.	n.a.	n.a.	n.a.	n.a.	n.a.	n.a.	0	n.a.	0		0	0	0	hypothetical protein	0	0	0	0	0	0	0	0	0	0	0	856	Unknown	0	0	0	0	0	0	0	0	0	0	0	0	0	0	0	0	0	0	0	0	0	0	0	0	0	0	0	0	0	0	0	0	0	0	0	0	0	0	0	0	0	0	0	0	0	0	0	0	0	0	0	0	0	0	0	0	0	0	0	0	0	0	0	0	0	0	0	0	0	0	0	0	0	0	0	0	0	0	0	0	0	0	0	0	0	0	0	0	0	0	0	0	0	0	0	0	0	0	0	0	0	0	0	0	0	0	0	0	0	0	0	0	0	0	0	0	0	0	0	0	0	0	0	0	0	0	0	0	0	0	0	0	0	0	0	0	0	0	0	0	0	0	0	0	0	0	0	0	0	0	0	0	0	0	0	0	0	0	0	0	0	0	0	0	0	0	0	0	0	0	0	0	0	0	0	0	0	0	0	0	0	0	0	0	0	0	0	0	1	0	0	0	0	0	0	0	0	0	0	0	0	0	0	0	0	0	0	0	0	0	0	0	0	0	0	0	0	0	0	0	0	0	0	0	0	0	0	0	0	0	0	0	0	0	0	0	0	0	0	0	0	0	0	0	0	0	0	0	0	0	0	0	0	0	0	0	0	0	0	0	0	0	0	0	0	0	0	0	0	0	0	0	0	0	0	0
CK_00034150	n.a.	n.a.	n.a.	n.a.	n.a.	n.a.	n.a.	n.a.	n.a.	n.a.	n.a.	purple	blue	-0.28254	-0.110173	-0.122472	0.634219	-0.00830146	-0.236096	-0.171419	-0.221376	-0.109905	-0.0903937	-0.0932061	-0.0860656	-0.0563931	0.349255	0.668225	0.330127	0.156267	-0.0466208	-0.0425771	-0.000122001	0.197577	0.035711	0.164164	-0.0640331	-0.0975263	-0.132015			n.a.	n.a.	n.a.	n.a.	n.a.	n.a.	n.a.	n.a.	n.a.	n.a.	n.a.	n.a.	n.a.	n.a.	n.a.	n.a.	n.a.	n.a.	0	n.a.	0		0	0	0	hypothetical protein	0	0	0	0	0	0	0	0	0	0	0	856	Unknown	0	0	0	0	0	0	0	0	0	0	0	0	0	0	0	0	0	0	0	0	0	0	0	0	0	0	0	0	0	0	0	0	0	0	0	0	0	0	0	0	0	0	0	0	0	0	0	0	0	0	0	0	0	0	0	0	0	0	0	0	0	0	0	0	0	0	0	0	0	0	0	0	0	0	0	0	0	0	0	0	0	0	0	0	0	0	0	0	0	0	0	0	0	0	0	0	0	0	0	0	0	0	0	0	0	0	0	0	0	0	0	0	0	0	0	0	0	0	0	0	0	0	0	0	0	0	0	0	0	0	0	0	0	0	0	0	0	0	0	0	0	0	0	0	0	0	0	0	0	0	0	0	0	0	0	0	0	0	0	0	0	0	0	0	0	0	0	0	0	0	0	0	0	0	0	0	0	0	0	0	0	0	0	0	0	0	0	0	1	0	0	0	0	0	0	0	0	0	0	0	0	0	0	0	0	0	0	0	0	0	0	0	0	0	0	0	0	0	0	0	0	0	0	0	0	0	0	0	0	0	0	0	0	0	0	0	0	0	0	0	0	0	0	0	0	0	0	0	0	0	0	0	0	0	0	0	0	0	0	0	0	0	0	0	0	0	0	0	0	0	0	0	0	0	0	0
CK_00034153	n.a.	n.a.	n.a.	n.a.	n.a.	n.a.	n.a.	n.a.	n.a.	n.a.	n.a.	purple	blue	-0.270528	-0.0952438	-0.097908	0.882012	-0.267424	-0.252075	-0.148213	-0.192827	-0.0901721	-0.0791791	-0.0814409	-0.0740266	-0.0382769	-0.0224119	0.931985	0.378613	0.495791	-0.0828781	-0.26325	-0.0917664	-0.093874	-0.0903241	0.113536	-0.0639339	-0.0811813	-0.103336			n.a.	n.a.	n.a.	n.a.	n.a.	n.a.	Syn_GI122	GI26_Syn_WH8103, GI21_Syn_WH5701, GI33_Syn_PROS-7-1, GI05_Syn_CB0205, GI26_Syn_NOUM97013, GI48_Syn_CC9616, GI17_Syn_WH7803, GI20_Syn_A15-24, GI42_Syn_PROS-U-1, GI25_Syn_MITS9220, GI29_Syn_RS9902, GI69_Syn_BIOS-E4-1, GI29_Syn_RS9907, GI46_Syn_KORDI-100, GI30_Syn_A18-46.1, GI46_Syn_BIOS-U3-1, GI59_Syn_PCC6307, GI37_Syn_NS01, GI38_Syn_PCC7001, GI28_Syn_A18-25c, GI36_Syn_WH8016, GI25_Syn_RS9909, GI26_Syn_RS9915, GI19_Syn_MINOS11, GI34_Syn_A15-60, GI27_Syn_A15-28, GI15_Syn_RS9917, GI28_Syn_RS9916, GI43_Syn_ROS8604	29	1	WH5701_ISL6	n.a.	n.a.	n.a.	n.a.	n.a.	n.a.	n.a.	0	n.a.	0		0	0	0	hypothetical protein	0	0	0	0	0	0	0	0	0	0	0	856	Unknown	0	0	0	0	0	0	0	0	0	0	0	0	0	0	0	0	0	0	0	0	0	0	0	0	0	0	0	0	0	0	0	0	0	0	0	0	0	0	0	0	0	0	0	0	0	0	0	0	0	0	0	0	0	0	0	0	0	0	0	0	0	0	0	0	0	0	0	0	0	0	0	0	0	0	0	0	0	0	0	0	0	0	0	0	0	0	0	0	0	0	0	0	0	0	0	0	0	0	0	0	0	0	0	0	0	0	0	0	0	0	0	0	0	0	0	0	0	0	0	0	0	0	0	0	0	0	0	0	0	0	0	0	0	0	0	0	0	0	0	0	0	0	0	0	0	0	0	0	0	0	0	0	0	0	0	0	0	0	0	0	0	0	0	0	0	0	0	0	0	0	0	0	0	0	0	0	0	0	0	0	0	0	0	0	0	0	0	0	1	0	0	0	0	0	0	0	0	0	0	0	0	0	0	0	0	0	0	0	0	0	0	0	0	0	0	0	0	0	0	0	0	0	0	0	0	0	0	0	0	0	0	0	0	0	0	0	0	0	0	0	0	0	0	0	0	0	0	0	0	0	0	0	0	0	0	0	0	0	0	0	0	0	0	0	0	0	0	0	0	0	0	0	0	0	0	0
CK_00034154	n.a.	n.a.	n.a.	n.a.	n.a.	n.a.	n.a.	n.a.	n.a.	n.a.	n.a.	purple	blue	-0.174961	-0.0543938	-0.0673911	0.464022	-0.198919	-0.179409	-0.0851314	-0.111796	-0.0529666	-0.0448417	-0.0463049	-0.045019	-0.0310982	-0.0172964	0.557276	0.0799885	0.0948076	-0.0492792	-0.196886	-0.05655	-0.0542875	-0.0533348	0.0635392	-0.0403435	-0.0489904	-0.0765322			n.a.	n.a.	n.a.	n.a.	n.a.	n.a.	n.a.	n.a.	n.a.	n.a.	n.a.	n.a.	n.a.	n.a.	n.a.	n.a.	n.a.	n.a.	0	n.a.	0		0	0	0	hypothetical protein	0	0	0	0	0	0	0	0	0	0	0	856	Unknown	0	0	0	0	0	0	0	0	0	0	0	0	0	0	0	0	0	0	0	0	0	0	0	0	0	0	0	0	0	0	0	0	0	0	0	0	0	0	0	0	0	0	0	0	0	0	0	0	0	0	0	0	0	0	0	0	0	0	0	0	0	0	0	0	0	0	0	0	0	0	0	0	0	0	0	0	0	0	0	0	0	0	0	0	0	0	0	0	0	0	0	0	0	0	0	0	0	0	0	0	0	0	0	0	0	0	0	0	0	0	0	0	0	0	0	0	0	0	0	0	0	0	0	0	0	0	0	0	0	0	0	0	0	0	0	0	0	0	0	0	0	0	0	0	0	0	0	0	0	0	0	0	0	0	0	0	0	0	0	0	0	0	0	0	0	0	0	0	0	0	0	0	0	0	0	0	0	0	0	0	0	0	0	0	0	0	0	0	1	0	0	0	0	0	0	0	0	0	0	0	0	0	0	0	0	0	0	0	0	0	0	0	0	0	0	0	0	0	0	0	0	0	0	0	0	0	0	0	0	0	0	0	0	0	0	0	0	0	0	0	0	0	0	0	0	0	0	0	0	0	0	0	0	0	0	0	0	0	0	0	0	0	0	0	0	0	0	0	0	0	0	0	0	0	0	0
CK_00034155	n.a.	n.a.	n.a.	n.a.	n.a.	n.a.	n.a.	n.a.	n.a.	n.a.	n.a.	yellow	yellow	0.26114	-0.0420752	-0.0565031	-0.0787124	-0.174807	0.338553	-0.0131664	0.105179	-0.0451827	-0.036186	-0.033142	-0.032666	-0.0318182	-0.0408422	-0.0666703	-0.105179	-0.048182	-0.0669241	-0.169437	-0.0484989	-0.045431	-0.0485829	-0.123419	-0.039854	-0.0455802	-0.0676077			n.a.	n.a.	n.a.	n.a.	n.a.	n.a.	Syn_GI036	GI31_Syn_PCC6307, GI22_Syn_BMK-MC-1, GI10_Syn_SYN20, GI05_Syn_RCC307, GI14_Syn_BIOS-U3-1, GI38_Syn_CC9616, GI04_Syn_MITS9220, GI38_Syn_KORDI-100, GI07_Syn_A15-127, GI06_Syn_MINOS11, GI24_Syn_WH5701, GI20_Syn_WH8103, GI14_Syn_WH8016, GI25_Syn_TAK9802, GI23_Syn_A18-46.1, GI39_Syn_CC9616, GI05_Syn_PROS-9-1, GI11_Syn_MVIR-18-1, GI10_Syn_BIOS-E4-1, GI30_Syn_PCC7001, GI13_Syn_ROS8604, GI07_Syn_BMK-MC-1, GI06_Syn_CC9311, GI15_Syn_WH7805, GI05_Syn_KORDI-52, GI10_Syn_MVIR-18-1, GI22_Syn_RS9915, GI15_Syn_BIOS-U3-1, GI11_Syn_PROS-7-1, GI32_Syn_PCC6307, GI26_Syn_RS9902, GI06_Syn_CB0101, GI28_Syn_PCC6307, GI13_Syn_BIOS-U3-1	34	1	RCC307_ISL4, WH5701_ISL9, WH7805_ISL11	n.a.	n.a.	n.a.	n.a.	n.a.	n.a.	n.a.	n.a.	n.a.	n.a.		0	0	0	hypothetical protein	0	0	0	0	0	0	0	0	0	0	0	856	Unknown	0	0	0	0	0	0	0	0	0	0	0	0	0	0	0	0	0	0	0	0	0	0	0	0	0	0	0	0	0	0	0	0	0	0	0	0	0	0	0	0	0	0	0	0	0	0	0	0	0	0	0	0	0	0	0	0	0	0	0	0	0	0	0	0	0	0	0	0	0	0	0	0	0	0	0	0	0	0	0	0	0	0	0	0	0	0	0	0	0	0	0	0	0	0	0	0	0	0	0	0	0	0	0	0	0	0	0	0	0	0	0	0	0	0	0	0	0	0	0	0	0	0	0	0	0	0	0	0	0	0	0	0	0	0	0	0	0	0	0	0	0	0	0	0	0	0	0	0	0	0	0	0	0	0	0	0	0	0	0	0	0	0	0	0	0	0	0	0	0	0	0	0	0	0	0	0	0	0	0	0	0	0	0	0	0	0	0	0	0	0	0	0	0	0	0	0	0	0	0	0	0	0	0	0	0	0	0	0	0	0	0	0	0	0	0	0	1	0	0	0	0	0	0	0	0	0	0	0	0	0	0	0	0	0	0	0	0	0	0	0	0	0	0	0	0	0	0	0	0	0	0	0	0	0	0	0	0	0	0	0	0	0	0	0	0	0	0	0	0	0	0	0	0	0	0	0
CK_00034176	n.a.	n.a.	n.a.	n.a.	n.a.	n.a.	n.a.	n.a.	n.a.	n.a.	n.a.	purple	blue	-0.231666	-0.0814141	-0.087227	0.813696	-0.237449	-0.216996	-0.125216	-0.164639	-0.0774612	-0.0677386	-0.0690004	-0.0629994	-0.033772	-0.00698736	0.896116	0.285386	0.347526	-0.0663201	-0.230827	-0.0802629	-0.0781832	-0.0764503	0.0946223	-0.0474711	-0.0705833	-0.0977573			n.a.	n.a.	n.a.	n.a.	n.a.	n.a.	Syn_GI022	GI20_Syn_WH7805, GI09_Syn_ROS8604, GI09_Syn_BIOS-E4-1, GI03_Syn_A15-127, GI23_Syn_RS9915, GI10_Syn_PROS-7-1, GI18_Syn_A15-24, GI21_Syn_A15-28, GI09_Syn_BIOS-U3-1, GI03_Syn_WH7803, GI08_Syn_SYN20, GI18_Syn_CC9616, GI08_Syn_RS9909, GI19_Syn_BOUM118, GI21_Syn_WH8103, GI08_Syn_RS9917, GI05_Syn_MEDNS5, GI03_Syn_KORDI-49, GI23_Syn_WH8102, GI06_Syn_BMK-MC-1, GI25_Syn_A18-46.1, GI12_Syn_WH8016, GI16_Syn_A18-40, GI22_Syn_KORDI-100, GI13_Syn_RS9916, GI02_Syn_MITS9220, GI04_Syn_RS9915, GI07_Syn_MVIR-18-1	28	1	RS9916_ISL3	n.a.	n.a.	n.a.	n.a.	n.a.	n.a.	n.a.	0	n.a.	0		0	0	0	hypothetical protein	0	0	0	0	0	0	0	0	0	0	0	856	Unknown	0	0	0	0	0	0	0	0	0	0	0	0	0	0	0	0	0	0	0	0	0	0	0	0	0	0	0	0	0	0	0	0	0	0	0	0	0	0	0	0	0	0	0	0	0	0	0	0	0	0	0	0	0	0	0	0	0	0	0	0	0	0	0	0	0	0	0	0	0	0	0	0	0	0	0	0	0	0	0	0	0	0	0	0	0	0	0	0	0	0	0	0	0	0	0	0	0	0	0	0	0	0	0	0	0	0	0	0	0	0	0	0	0	0	0	0	0	0	0	0	0	0	0	0	0	0	0	0	0	0	0	0	0	0	0	0	0	0	0	0	0	0	0	0	0	0	0	0	0	0	0	0	0	0	0	0	0	0	0	0	0	0	0	0	0	0	0	0	0	0	0	0	0	0	0	0	0	0	0	0	0	0	0	0	0	0	0	0	1	0	0	0	0	0	0	0	0	0	0	0	0	0	0	0	0	0	0	0	0	0	0	0	0	0	0	0	0	0	0	0	0	0	0	0	0	0	0	0	0	0	0	0	0	0	0	0	0	0	0	0	0	0	0	0	0	0	0	0	0	0	0	0	0	0	0	0	0	0	0	0	0	0	0	0	0	0	0	0	0	0	0	0	0	0	0	0
CK_00034177	n.a.	n.a.	n.a.	n.a.	n.a.	n.a.	n.a.	n.a.	n.a.	n.a.	n.a.	purple	blue	-0.19532	-0.0668859	-0.0718581	0.734787	-0.200932	-0.185444	-0.102709	-0.136374	-0.0618457	-0.0552918	-0.0568805	-0.0531252	-0.0268822	0.0163497	0.793734	0.217559	0.408921	-0.0443182	-0.19714	-0.0652331	-0.0637312	-0.0640343	0.0789695	-0.0323738	-0.0557784	-0.0786553			n.a.	n.a.	n.a.	n.a.	n.a.	n.a.	Syn_GI022	GI20_Syn_WH7805, GI09_Syn_ROS8604, GI09_Syn_BIOS-E4-1, GI03_Syn_A15-127, GI23_Syn_RS9915, GI10_Syn_PROS-7-1, GI18_Syn_A15-24, GI21_Syn_A15-28, GI09_Syn_BIOS-U3-1, GI03_Syn_WH7803, GI08_Syn_SYN20, GI18_Syn_CC9616, GI08_Syn_RS9909, GI19_Syn_BOUM118, GI21_Syn_WH8103, GI08_Syn_RS9917, GI05_Syn_MEDNS5, GI03_Syn_KORDI-49, GI23_Syn_WH8102, GI06_Syn_BMK-MC-1, GI25_Syn_A18-46.1, GI12_Syn_WH8016, GI16_Syn_A18-40, GI22_Syn_KORDI-100, GI13_Syn_RS9916, GI02_Syn_MITS9220, GI04_Syn_RS9915, GI07_Syn_MVIR-18-1	28	1	RS9916_ISL3	n.a.	n.a.	n.a.	n.a.	n.a.	n.a.	n.a.	0	n.a.	0		0	0	0	hypothetical protein	0	0	0	0	0	0	0	0	0	0	0	856	Unknown	0	0	0	0	0	0	0	0	0	0	0	0	0	0	0	0	0	0	0	0	0	0	0	0	0	0	0	0	0	0	0	0	0	0	0	0	0	0	0	0	0	0	0	0	0	0	0	0	0	0	0	0	0	0	0	0	0	0	0	0	0	0	0	0	0	0	0	0	0	0	0	0	0	0	0	0	0	0	0	0	0	0	0	0	0	0	0	0	0	0	0	0	0	0	0	0	0	0	0	0	0	0	0	0	0	0	0	0	0	0	0	0	0	0	0	0	0	0	0	0	0	0	0	0	0	0	0	0	0	0	0	0	0	0	0	0	0	0	0	0	0	0	0	0	0	0	0	0	0	0	0	0	0	0	0	0	0	0	0	0	0	0	0	0	0	0	0	0	0	0	0	0	0	0	0	0	0	0	0	0	0	0	0	0	0	0	0	0	1	0	0	0	0	0	0	0	0	0	0	0	0	0	0	0	0	0	0	0	0	0	0	0	0	0	0	0	0	0	0	0	0	0	0	0	0	0	0	0	0	0	0	0	0	0	0	0	0	0	0	0	0	0	0	0	0	0	0	0	0	0	0	0	0	0	0	0	0	0	0	0	0	0	0	0	0	0	0	0	0	0	0	0	0	0	0	0
CK_00034178	n.a.	n.a.	n.a.	n.a.	n.a.	n.a.	n.a.	n.a.	n.a.	n.a.	n.a.	purple	blue	-0.202388	-0.0714204	-0.0746176	0.749993	-0.158263	-0.185295	-0.110335	-0.146142	-0.0659451	-0.0587581	-0.0607514	-0.0568633	-0.0275614	0.103803	0.750003	0.325745	0.56351	-0.0349037	-0.152508	-0.0654993	-0.0634049	-0.0609556	0.0634264	-0.0273092	-0.0507287	-0.0795592			n.a.	n.a.	n.a.	n.a.	n.a.	n.a.	Syn_GI022	GI20_Syn_WH7805, GI09_Syn_ROS8604, GI09_Syn_BIOS-E4-1, GI03_Syn_A15-127, GI23_Syn_RS9915, GI10_Syn_PROS-7-1, GI18_Syn_A15-24, GI21_Syn_A15-28, GI09_Syn_BIOS-U3-1, GI03_Syn_WH7803, GI08_Syn_SYN20, GI18_Syn_CC9616, GI08_Syn_RS9909, GI19_Syn_BOUM118, GI21_Syn_WH8103, GI08_Syn_RS9917, GI05_Syn_MEDNS5, GI03_Syn_KORDI-49, GI23_Syn_WH8102, GI06_Syn_BMK-MC-1, GI25_Syn_A18-46.1, GI12_Syn_WH8016, GI16_Syn_A18-40, GI22_Syn_KORDI-100, GI13_Syn_RS9916, GI02_Syn_MITS9220, GI04_Syn_RS9915, GI07_Syn_MVIR-18-1	28	1	RS9916_ISL3	n.a.	n.a.	n.a.	n.a.	n.a.	n.a.	n.a.	0	n.a.	0		0	0	0	hypothetical protein	0	0	0	0	0	0	0	0	0	0	0	856	Unknown	0	0	0	0	0	0	0	0	0	0	0	0	0	0	0	0	0	0	0	0	0	0	0	0	0	0	0	0	0	0	0	0	0	0	0	0	0	0	0	0	0	0	0	0	0	0	0	0	0	0	0	0	0	0	0	0	0	0	0	0	0	0	0	0	0	0	0	0	0	0	0	0	0	0	0	0	0	0	0	0	0	0	0	0	0	0	0	0	0	0	0	0	0	0	0	0	0	0	0	0	0	0	0	0	0	0	0	0	0	0	0	0	0	0	0	0	0	0	0	0	0	0	0	0	0	0	0	0	0	0	0	0	0	0	0	0	0	0	0	0	0	0	0	0	0	0	0	0	0	0	0	0	0	0	0	0	0	0	0	0	0	0	0	0	0	0	0	0	0	0	0	0	0	0	0	0	0	0	0	0	0	0	0	0	0	0	0	0	1	0	0	0	0	0	0	0	0	0	0	0	0	0	0	0	0	0	0	0	0	0	0	0	0	0	0	0	0	0	0	0	0	0	0	0	0	0	0	0	0	0	0	0	0	0	0	0	0	0	0	0	0	0	0	0	0	0	0	0	0	0	0	0	0	0	0	0	0	0	0	0	0	0	0	0	0	0	0	0	0	0	0	0	0	0	0	0
CK_00034179	n.a.	n.a.	n.a.	n.a.	n.a.	n.a.	n.a.	n.a.	n.a.	n.a.	n.a.	purple	lightcyan	-0.180589	-0.0576418	-0.048633	0.356504	-0.00186405	-0.172807	-0.0940001	-0.123621	-0.0571988	-0.046088	-0.0496501	-0.0452781	-0.0316867	-0.0197107	0.188779	0.421483	0.883217	-0.00650876	0.00920283	-0.0412707	-0.0483698	-0.0415457	-0.041203	0.0128761	0.0176212	-0.0352568			n.a.	n.a.	n.a.	n.a.	n.a.	n.a.	Syn_GI022	GI20_Syn_WH7805, GI09_Syn_ROS8604, GI09_Syn_BIOS-E4-1, GI03_Syn_A15-127, GI23_Syn_RS9915, GI10_Syn_PROS-7-1, GI18_Syn_A15-24, GI21_Syn_A15-28, GI09_Syn_BIOS-U3-1, GI03_Syn_WH7803, GI08_Syn_SYN20, GI18_Syn_CC9616, GI08_Syn_RS9909, GI19_Syn_BOUM118, GI21_Syn_WH8103, GI08_Syn_RS9917, GI05_Syn_MEDNS5, GI03_Syn_KORDI-49, GI23_Syn_WH8102, GI06_Syn_BMK-MC-1, GI25_Syn_A18-46.1, GI12_Syn_WH8016, GI16_Syn_A18-40, GI22_Syn_KORDI-100, GI13_Syn_RS9916, GI02_Syn_MITS9220, GI04_Syn_RS9915, GI07_Syn_MVIR-18-1	28	1	RS9916_ISL3	n.a.	n.a.	n.a.	n.a.	n.a.	n.a.	n.a.	0	n.a.	0		0	0	0	hypothetical protein	0	0	0	0	0	0	0	0	0	0	0	856	Unknown	0	0	0	0	0	0	0	0	0	0	0	0	0	0	0	0	0	0	0	0	0	0	0	0	0	0	0	0	0	0	0	0	0	0	0	0	0	0	0	0	0	0	0	0	0	0	0	0	0	0	0	0	0	0	0	0	0	0	0	0	0	0	0	0	0	0	0	0	0	0	0	0	0	0	0	0	0	0	0	0	0	0	0	0	0	0	0	0	0	0	0	0	0	0	0	0	0	0	0	0	0	0	0	0	0	0	0	0	0	0	0	0	0	0	0	0	0	0	0	0	0	0	0	0	0	0	0	0	0	0	0	0	0	0	0	0	0	0	0	0	0	0	0	0	0	0	0	0	0	0	0	0	0	0	0	0	0	0	0	0	0	0	0	0	0	0	0	0	0	0	0	0	0	0	0	0	0	0	0	0	0	0	0	0	0	0	0	0	1	0	0	0	0	0	0	0	0	0	0	0	0	0	0	0	0	0	0	0	0	0	0	0	0	0	0	0	0	0	0	0	0	0	0	0	0	0	0	0	0	0	0	0	0	0	0	0	0	0	0	0	0	0	0	0	0	0	0	0	0	0	0	0	0	0	0	0	0	0	0	0	0	0	0	0	0	0	0	0	0	0	0	0	0	0	0	0
CK_00034181	n.a.	n.a.	n.a.	n.a.	n.a.	n.a.	n.a.	n.a.	n.a.	n.a.	n.a.	yellow	black	0.0464666	-0.0583627	-0.0982785	-0.125514	0.0789602	-0.0172557	0.140458	0.0314098	-0.0731067	-0.0501911	-0.0409511	-0.0566413	-0.0529545	-0.0464432	-0.112778	-0.137317	-0.0774934	-0.0680348	0.110686	-0.0453452	0.0052417	-0.0245176	-0.113737	-0.0564477	-0.0655852	-0.11341			n.a.	n.a.	n.a.	n.a.	n.a.	n.a.	Syn_GI022	GI20_Syn_WH7805, GI09_Syn_ROS8604, GI09_Syn_BIOS-E4-1, GI03_Syn_A15-127, GI23_Syn_RS9915, GI10_Syn_PROS-7-1, GI18_Syn_A15-24, GI21_Syn_A15-28, GI09_Syn_BIOS-U3-1, GI03_Syn_WH7803, GI08_Syn_SYN20, GI18_Syn_CC9616, GI08_Syn_RS9909, GI19_Syn_BOUM118, GI21_Syn_WH8103, GI08_Syn_RS9917, GI05_Syn_MEDNS5, GI03_Syn_KORDI-49, GI23_Syn_WH8102, GI06_Syn_BMK-MC-1, GI25_Syn_A18-46.1, GI12_Syn_WH8016, GI16_Syn_A18-40, GI22_Syn_KORDI-100, GI13_Syn_RS9916, GI02_Syn_MITS9220, GI04_Syn_RS9915, GI07_Syn_MVIR-18-1	28	1	RS9916_ISL3	n.a.	n.a.	n.a.	n.a.	n.a.	n.a.	n.a.	n.a.	n.a.	n.a.		0	0	0	hypothetical protein	0	0	0	0	0	0	0	0	0	0	0	856	Unknown	0	0	0	0	0	0	0	0	0	0	0	0	0	0	0	0	0	0	0	0	0	0	0	0	0	0	0	0	0	0	0	0	0	0	0	0	0	0	0	0	0	0	0	0	0	0	0	0	0	0	0	0	0	0	0	0	0	0	0	0	0	0	0	0	0	0	0	0	0	0	0	0	0	0	0	0	0	0	0	0	0	0	0	0	0	0	0	0	0	0	0	0	0	0	0	0	0	0	0	0	0	0	0	0	0	0	0	0	0	0	0	0	0	0	0	0	0	0	0	0	0	0	0	0	0	0	0	0	0	0	0	0	0	0	0	0	0	0	0	0	0	0	0	0	0	0	0	0	0	0	0	0	0	0	0	0	0	0	0	0	0	0	0	0	0	0	0	0	0	0	0	0	0	0	0	0	0	0	0	0	0	0	0	0	0	0	0	0	1	0	0	0	0	0	0	0	0	0	0	0	0	0	0	0	0	0	0	0	0	0	0	0	0	0	0	0	0	0	0	0	0	0	0	0	0	0	0	0	0	0	0	0	0	0	0	0	0	0	0	0	0	0	0	0	0	0	0	0	0	0	0	0	0	0	0	0	0	0	0	0	0	0	0	0	0	0	0	0	0	0	0	0	0	0	0	0
CK_00034182	n.a.	n.a.	n.a.	n.a.	n.a.	n.a.	n.a.	n.a.	n.a.	n.a.	n.a.	salmon	turquoise	-0.141335	-0.0442436	-0.038439	-0.076054	0.232635	-0.123547	-0.0787201	-0.107828	-0.0445743	-0.0355153	-0.0374818	-0.0352913	-0.0193379	-0.0270051	-0.0826795	-0.0205069	-0.0298646	0.0095366	0.260014	-0.0202713	-0.0228854	-0.0132461	-0.0535983	0.0346279	0.0243937	-0.0319918			n.a.	n.a.	n.a.	n.a.	n.a.	n.a.	Syn_GI022	GI20_Syn_WH7805, GI09_Syn_ROS8604, GI09_Syn_BIOS-E4-1, GI03_Syn_A15-127, GI23_Syn_RS9915, GI10_Syn_PROS-7-1, GI18_Syn_A15-24, GI21_Syn_A15-28, GI09_Syn_BIOS-U3-1, GI03_Syn_WH7803, GI08_Syn_SYN20, GI18_Syn_CC9616, GI08_Syn_RS9909, GI19_Syn_BOUM118, GI21_Syn_WH8103, GI08_Syn_RS9917, GI05_Syn_MEDNS5, GI03_Syn_KORDI-49, GI23_Syn_WH8102, GI06_Syn_BMK-MC-1, GI25_Syn_A18-46.1, GI12_Syn_WH8016, GI16_Syn_A18-40, GI22_Syn_KORDI-100, GI13_Syn_RS9916, GI02_Syn_MITS9220, GI04_Syn_RS9915, GI07_Syn_MVIR-18-1	28	1	RS9916_ISL3	n.a.	n.a.	n.a.	n.a.	n.a.	n.a.	n.a.	0	n.a.	0		0	0	0	hypothetical protein	0	0	0	0	0	0	0	0	0	0	0	856	Unknown	0	0	0	0	0	0	0	0	0	0	0	0	0	0	0	0	0	0	0	0	0	0	0	0	0	0	0	0	0	0	0	0	0	0	0	0	0	0	0	0	0	0	0	0	0	0	0	0	0	0	0	0	0	0	0	0	0	0	0	0	0	0	0	0	0	0	0	0	0	0	0	0	0	0	0	0	0	0	0	0	0	0	0	0	0	0	0	0	0	0	0	0	0	0	0	0	0	0	0	0	0	0	0	0	0	0	0	0	0	0	0	0	0	0	0	0	0	0	0	0	0	0	0	0	0	0	0	0	0	0	0	0	0	0	0	0	0	0	0	0	0	0	0	0	0	0	0	0	0	0	0	0	0	0	0	0	0	0	0	0	0	0	0	0	0	0	0	0	0	0	0	0	0	0	0	0	0	0	0	0	0	0	0	0	0	0	0	0	1	0	0	0	0	0	0	0	0	0	0	0	0	0	0	0	0	0	0	0	0	0	0	0	0	0	0	0	0	0	0	0	0	0	0	0	0	0	0	0	0	0	0	0	0	0	0	0	0	0	0	0	0	0	0	0	0	0	0	0	0	0	0	0	0	0	0	0	0	0	0	0	0	0	0	0	0	0	0	0	0	0	0	0	0	0	0	0
CK_00034183	n.a.	n.a.	n.a.	n.a.	n.a.	n.a.	n.a.	n.a.	n.a.	n.a.	n.a.	midnightblue	magenta	0.266696	0.48152	-0.0629886	0.0278324	-0.366803	0.0600501	0.238698	0.399768	0.18675	0.292442	0.630869	-0.0643566	-0.0460216	-0.0901292	0.0599176	-0.15287	0.0432366	-0.136806	-0.339919	-0.11468	-0.120179	-0.0865328	-0.0192968	-0.0254459	-0.0706289	-0.0125136			n.a.	n.a.	n.a.	n.a.	n.a.	n.a.	n.a.	n.a.	n.a.	n.a.	n.a.	n.a.	n.a.	n.a.	n.a.	n.a.	n.a.	n.a.	0	n.a.	0		0	0	0	conserved hypothetical protein	0	0	0	0	0	0	0	0	0	0	0	92703	Cellular processes / Other|Unknown function / Enzymes of unknown specificity	0	0	0	0	0	0	0	0	0	0	0	0	0	0	0	0	0	0	0	0	0	0	0	0	0	0	0	0	0	0	0	0	0	0	0	0	0	0	0	0	0	0	0	0	0	0	0	0	0	0	0	0	0	0	0	0	0	0	0	0	0	0	0	0	0	0	0	0	0	0	0	0	0	0	0	0	0	0	0	0	0	0	0	0	0	0	0	0	0	0	0	0	0	0	0	0	0	0	0	0	0	0	0	0	0	0	0	0	0	0	0	0	0	0	0	0	0	0	0	0	0	0	0	0	0	0	0	0	0	0	0	0	0	0	0	0	0	0	0	0	0	0	0	0	0	0	0	0	0	0	0	0	0	0	0	0	0	0	0	0	0	0	0	0	0	0	0	0	0	0	0	0	0	0	0	0	0	0	0	0	0	0	0	0	0	0	0	0	1	0	0	0	0	0	0	0	0	0	0	0	0	0	0	0	0	0	0	0	0	0	0	0	0	0	0	0	0	0	0	0	0	0	0	0	0	0	1	0	0	0	0	0	0	0	0	0	0	0	0	0	0	0	0	0	0	0	0	0	0	0	0	0	0	0	0	0	0	0	0	0	0	0	0	0	0	0	0	0	0	0	0	0	0	0	0	0
CK_00034194	n.a.	n.a.	n.a.	n.a.	n.a.	n.a.	n.a.	n.a.	n.a.	n.a.	n.a.	yellow	yellow	0.274212	-0.0438581	-0.0626741	-0.0835926	-0.189661	0.495543	-0.03372	-0.0103846	-0.0457885	-0.0367077	-0.0361359	-0.0326006	-0.0315648	-0.0392299	-0.0756231	-0.0995168	-0.0396259	-0.0673668	-0.188229	-0.0530308	-0.0455325	-0.0482469	-0.147364	-0.0395217	-0.0453171	-0.0848098			n.a.	n.a.	n.a.	n.a.	n.a.	n.a.	Syn_GI036	GI31_Syn_PCC6307, GI22_Syn_BMK-MC-1, GI10_Syn_SYN20, GI05_Syn_RCC307, GI14_Syn_BIOS-U3-1, GI38_Syn_CC9616, GI04_Syn_MITS9220, GI38_Syn_KORDI-100, GI07_Syn_A15-127, GI06_Syn_MINOS11, GI24_Syn_WH5701, GI20_Syn_WH8103, GI14_Syn_WH8016, GI25_Syn_TAK9802, GI23_Syn_A18-46.1, GI39_Syn_CC9616, GI05_Syn_PROS-9-1, GI11_Syn_MVIR-18-1, GI10_Syn_BIOS-E4-1, GI30_Syn_PCC7001, GI13_Syn_ROS8604, GI07_Syn_BMK-MC-1, GI06_Syn_CC9311, GI15_Syn_WH7805, GI05_Syn_KORDI-52, GI10_Syn_MVIR-18-1, GI22_Syn_RS9915, GI15_Syn_BIOS-U3-1, GI11_Syn_PROS-7-1, GI32_Syn_PCC6307, GI26_Syn_RS9902, GI06_Syn_CB0101, GI28_Syn_PCC6307, GI13_Syn_BIOS-U3-1	34	1	RCC307_ISL4, WH5701_ISL9, WH7805_ISL11	n.a.	n.a.	n.a.	n.a.	n.a.	n.a.	n.a.	n.a.	n.a.	n.a.		0	0	0	hypothetical protein	0	0	0	0	0	0	0	0	0	0	0	856	Unknown	0	0	0	0	0	0	0	0	0	0	0	0	0	0	0	0	0	0	0	0	0	0	0	0	0	0	0	0	0	0	0	0	0	0	0	0	0	0	0	0	0	0	0	0	0	0	0	0	0	0	0	0	0	0	0	0	0	0	0	0	0	0	0	0	0	0	0	0	0	0	0	0	0	0	0	0	0	0	0	0	0	0	0	0	0	0	0	0	0	0	0	0	0	0	0	0	0	0	0	0	0	0	0	0	0	0	0	0	0	0	0	0	0	0	0	0	0	0	0	0	0	0	0	0	0	0	0	0	0	0	0	0	0	0	0	0	0	0	0	0	0	0	0	0	0	0	0	0	0	0	0	0	0	0	0	0	0	0	0	0	0	0	0	0	0	0	0	0	0	0	0	0	0	0	0	0	0	0	0	0	0	0	0	0	0	0	0	0	0	0	0	0	0	0	0	0	0	0	0	0	0	0	0	0	0	0	0	0	0	0	0	0	0	0	0	0	1	0	0	0	0	0	0	0	0	0	0	0	0	0	0	0	0	0	0	0	0	0	0	0	0	0	0	0	0	0	0	0	0	0	0	0	0	0	0	0	0	0	0	0	0	0	0	0	0	0	0	0	0	0	0	0	0	0	0	0
CK_00034197	n.a.	n.a.	n.a.	n.a.	n.a.	n.a.	n.a.	n.a.	n.a.	n.a.	n.a.	purple	lightcyan	-0.197988	-0.0709799	-0.0771818	0.667988	-0.13448	-0.178443	-0.111343	-0.14365	-0.0681965	-0.0605713	-0.0582322	-0.0582919	-0.034334	0.607841	0.537476	0.44044	0.781356	-0.0297456	-0.136021	-0.0589128	-0.0561768	-0.0370419	0.058131	-0.0357958	-0.0531212	-0.077227			n.a.	n.a.	n.a.	n.a.	n.a.	n.a.	n.a.	n.a.	n.a.	n.a.	n.a.	n.a.	n.a.	n.a.	n.a.	n.a.	n.a.	n.a.	0	n.a.	0		0	0	0	hypothetical protein	0	0	0	0	0	0	0	0	0	0	0	856	Unknown	0	0	0	0	0	0	0	0	0	0	0	0	0	0	0	0	0	0	0	0	0	0	0	0	0	0	0	0	0	0	0	0	0	0	0	0	0	0	0	0	0	0	0	0	0	0	0	0	0	0	0	0	0	0	0	0	0	0	0	0	0	0	0	0	0	0	0	0	0	0	0	0	0	0	0	0	0	0	0	0	0	0	0	0	0	0	0	0	0	0	0	0	0	0	0	0	0	0	0	0	0	0	0	0	0	0	0	0	0	0	0	0	0	0	0	0	0	0	0	0	0	0	0	0	0	0	0	0	0	0	0	0	0	0	0	0	0	0	0	0	0	0	0	0	0	0	0	0	0	0	0	0	0	0	0	0	0	0	0	0	0	0	0	0	0	0	0	0	0	0	0	0	0	0	0	0	0	0	0	0	1	0	0	0	0	0	0	0	0	0	0	0	0	0	0	0	0	0	0	0	0	0	0	0	0	0	0	0	0	0	0	0	0	0	0	0	0	0	0	0	0	0	0	0	0	0	0	0	0	0	0	0	0	0	0	0	0	0	0	0	0	0	0	0	0	0	0	0	0	0	0	0	0	0	0	0	0	0	0	0	0	0	0	0	0	0	0	0	0	0	0	0	0	0	0	0
CK_00034201	n.a.	n.a.	n.a.	n.a.	n.a.	n.a.	n.a.	n.a.	n.a.	n.a.	n.a.	purple	blue	-0.222576	-0.0829215	-0.0868426	0.843404	-0.225715	-0.194624	-0.129103	-0.169206	-0.075714	-0.0687336	-0.0705674	-0.0646769	-0.0207619	0.268311	0.907413	0.350913	0.263297	-0.0597722	-0.221249	-0.0837707	-0.0723083	-0.0650823	0.107729	-0.0418993	-0.0761556	-0.102212			n.a.	n.a.	n.a.	n.a.	n.a.	n.a.	n.a.	n.a.	n.a.	n.a.	n.a.	n.a.	n.a.	n.a.	n.a.	n.a.	n.a.	n.a.	0	n.a.	0		0	0	0	hypothetical protein	0	0	0	0	0	0	0	0	0	0	0	856	Unknown	0	0	0	0	0	0	0	0	0	0	0	0	0	0	0	0	0	0	0	0	0	0	0	0	0	0	0	0	0	0	0	0	0	0	0	0	0	0	0	0	0	0	0	0	0	0	0	0	0	0	0	0	0	0	0	0	0	0	0	0	0	0	0	0	0	0	0	0	0	0	0	0	0	0	0	0	0	0	0	0	0	0	0	0	0	0	0	0	0	0	0	0	0	0	0	0	0	0	0	0	0	0	0	0	0	0	0	0	0	0	0	0	0	0	0	0	0	0	0	0	0	0	0	0	0	0	0	0	0	0	0	0	0	0	0	0	0	0	0	0	0	0	0	0	0	0	0	0	0	0	0	0	0	0	0	0	0	0	0	0	0	0	0	0	0	0	0	0	0	0	0	0	0	0	0	0	0	0	0	0	1	0	0	0	0	0	0	0	0	0	0	0	0	0	0	0	0	0	0	0	0	0	0	0	0	0	0	0	0	0	0	0	0	0	0	0	0	0	0	0	0	0	0	0	0	0	0	0	0	0	0	0	0	0	0	0	0	0	0	0	0	0	0	0	0	0	0	0	0	0	0	0	0	0	0	0	0	0	0	0	0	0	0	0	0	0	0	0	0	0	0	0	0	0	0	0
CK_00034203	n.a.	n.a.	n.a.	n.a.	n.a.	n.a.	n.a.	n.a.	n.a.	n.a.	n.a.	purple	blue	-0.262497	-0.100294	-0.106005	0.803223	-0.181382	-0.221234	-0.158632	-0.204823	-0.0938463	-0.0829757	-0.0853592	-0.0796719	-0.0334063	0.520602	0.821708	0.471835	0.221572	-0.06634	-0.177593	-0.0930701	-0.0808645	-0.0641895	0.126049	-0.0531651	-0.0871501	-0.11783			n.a.	n.a.	n.a.	n.a.	n.a.	n.a.	n.a.	n.a.	n.a.	n.a.	n.a.	n.a.	n.a.	n.a.	n.a.	n.a.	n.a.	n.a.	0	n.a.	0		0	0	0	hypothetical protein	0	0	0	0	0	0	0	0	0	0	0	856	Unknown	0	0	0	0	0	0	0	0	0	0	0	0	0	0	0	0	0	0	0	0	0	0	0	0	0	0	0	0	0	0	0	0	0	0	0	0	0	0	0	0	0	0	0	0	0	0	0	0	0	0	0	0	0	0	0	0	0	0	0	0	0	0	0	0	0	0	0	0	0	0	0	0	0	0	0	0	0	0	0	0	0	0	0	0	0	0	0	0	0	0	0	0	0	0	0	0	0	0	0	0	0	0	0	0	0	0	0	0	0	0	0	0	0	0	0	0	0	0	0	0	0	0	0	0	0	0	0	0	0	0	0	0	0	0	0	0	0	0	0	0	0	0	0	0	0	0	0	0	0	0	0	0	0	0	0	0	0	0	0	0	0	0	0	0	0	0	0	0	0	0	0	0	0	0	0	0	0	0	0	0	1	0	0	0	0	0	0	0	0	0	0	0	0	0	0	0	0	0	0	0	0	0	0	0	0	0	0	0	0	0	0	0	0	0	0	0	0	0	0	0	0	0	0	0	0	0	0	0	0	0	0	0	0	0	0	0	0	0	0	0	0	0	0	0	0	0	0	0	0	0	0	0	0	0	0	0	0	0	0	0	0	0	0	0	0	0	0	0	0	0	0	0	0	0	0	0
CK_00034205	n.a.	n.a.	n.a.	n.a.	n.a.	n.a.	n.a.	n.a.	n.a.	n.a.	n.a.	purple	blue	-0.148108	-0.0553141	-0.0524381	0.265492	-0.0624093	-0.124266	-0.0921289	-0.115165	-0.0534273	-0.0467134	-0.0457358	-0.044255	-0.0228068	0.113578	0.264276	0.233119	0.0474258	-0.0153055	-0.0735974	-0.0413519	-0.0484194	-0.0415134	0.135251	-0.03465	-0.0370007	-0.0462818			n.a.	n.a.	n.a.	n.a.	n.a.	n.a.	n.a.	n.a.	n.a.	n.a.	n.a.	n.a.	n.a.	n.a.	n.a.	n.a.	n.a.	n.a.	0	n.a.	0		0	0	0	hypothetical protein	0	0	0	0	0	0	0	0	0	0	0	856	Unknown	0	0	0	0	0	0	0	0	0	0	0	0	0	0	0	0	0	0	0	0	0	0	0	0	0	0	0	0	0	0	0	0	0	0	0	0	0	0	0	0	0	0	0	0	0	0	0	0	0	0	0	0	0	0	0	0	0	0	0	0	0	0	0	0	0	0	0	0	0	0	0	0	0	0	0	0	0	0	0	0	0	0	0	0	0	0	0	0	0	0	0	0	0	0	0	0	0	0	0	0	0	0	0	0	0	0	0	0	0	0	0	0	0	0	0	0	0	0	0	0	0	0	0	0	0	0	0	0	0	0	0	0	0	0	0	0	0	0	0	0	0	0	0	0	0	0	0	0	0	0	0	0	0	0	0	0	0	0	0	0	0	0	0	0	0	0	0	0	0	0	0	0	0	0	0	0	0	0	0	0	1	0	0	0	0	0	0	0	0	0	0	0	0	0	0	0	0	0	0	0	0	0	0	0	0	0	0	0	0	0	0	0	0	0	0	0	0	0	0	0	0	0	0	0	0	0	0	0	0	0	0	0	0	0	0	0	0	0	0	0	0	0	0	0	0	0	0	0	0	0	0	0	0	0	0	0	0	0	0	0	0	0	0	0	0	0	0	0	0	0	0	0	0	0	0	0
CK_00034209	n.a.	n.a.	n.a.	n.a.	n.a.	n.a.	n.a.	n.a.	n.a.	n.a.	n.a.	purple	blue	-0.27101	-0.0991135	-0.106306	0.887192	-0.227044	-0.241763	-0.155202	-0.201003	-0.0945773	-0.0834624	-0.0830898	-0.0780248	-0.03845	0.423915	0.857411	0.523058	0.567278	-0.071304	-0.22139	-0.0935101	-0.0855291	-0.0702239	0.094624	-0.0594751	-0.0835956	-0.117654			n.a.	n.a.	n.a.	n.a.	n.a.	n.a.	n.a.	n.a.	n.a.	n.a.	n.a.	n.a.	n.a.	n.a.	n.a.	n.a.	n.a.	n.a.	0	n.a.	0		0	0	0	hypothetical protein	0	0	0	0	0	0	0	0	0	0	0	856	Unknown	0	0	0	0	0	0	0	0	0	0	0	0	0	0	0	0	0	0	0	0	0	0	0	0	0	0	0	0	0	0	0	0	0	0	0	0	0	0	0	0	0	0	0	0	0	0	0	0	0	0	0	0	0	0	0	0	0	0	0	0	0	0	0	0	0	0	0	0	0	0	0	0	0	0	0	0	0	0	0	0	0	0	0	0	0	0	0	0	0	0	0	0	0	0	0	0	0	0	0	0	0	0	0	0	0	0	0	0	0	0	0	0	0	0	0	0	0	0	0	0	0	0	0	0	0	0	0	0	0	0	0	0	0	0	0	0	0	0	0	0	0	0	0	0	0	0	0	0	0	0	0	0	0	0	0	0	0	0	0	0	0	0	0	0	0	0	0	0	0	0	0	0	0	0	0	0	0	0	0	0	1	0	0	0	0	0	0	0	0	0	0	0	0	0	0	0	0	0	0	0	0	0	0	0	0	0	0	0	0	0	0	0	0	0	0	0	0	0	0	0	0	0	0	0	0	0	0	0	0	0	0	0	0	0	0	0	0	0	0	0	0	0	0	0	0	0	0	0	0	0	0	0	0	0	0	0	0	0	0	0	0	0	0	0	0	0	0	0	0	0	0	0	0	0	0	0
CK_00034211	n.a.	n.a.	n.a.	n.a.	n.a.	n.a.	n.a.	n.a.	n.a.	n.a.	n.a.	purple	blue	-0.248353	-0.0953389	-0.102085	0.824701	-0.194909	-0.211167	-0.14886	-0.192954	-0.0914034	-0.0795411	-0.0801169	-0.0737603	-0.0343375	0.440989	0.86113	0.459311	0.220074	-0.0656173	-0.187136	-0.090911	-0.0791146	-0.0636626	0.108104	-0.0486866	-0.0815272	-0.118458			n.a.	n.a.	n.a.	n.a.	n.a.	n.a.	n.a.	n.a.	n.a.	n.a.	n.a.	n.a.	n.a.	n.a.	n.a.	n.a.	n.a.	n.a.	0	n.a.	0		0	0	0	conserved hypothetical protein	0	0	0	0	0	0	0	0	0	0	0	92703	Cellular processes / Other|Unknown function / Enzymes of unknown specificity	0	0	0	0	0	0	0	0	0	0	0	0	0	0	0	0	0	0	0	0	0	0	0	0	0	0	0	0	0	0	0	0	0	0	0	0	0	0	0	0	0	0	0	0	0	0	0	0	0	0	0	0	0	0	0	0	0	0	0	0	0	0	0	0	0	0	0	0	0	0	0	0	0	0	0	0	0	0	0	0	0	0	0	0	0	0	0	0	0	0	0	0	0	0	0	0	0	0	0	0	0	0	0	0	0	0	0	0	0	0	0	0	0	0	0	0	0	0	0	0	0	0	0	0	0	0	0	0	0	0	0	0	0	0	0	0	0	0	0	0	0	0	0	0	0	0	0	0	0	0	0	0	0	0	0	0	0	0	0	0	0	0	0	0	0	0	0	0	0	0	0	0	0	0	0	0	0	0	0	0	1	0	0	0	0	0	0	0	0	0	0	0	0	0	0	0	0	0	0	0	0	0	0	0	0	0	0	0	0	0	0	0	0	0	0	0	0	0	0	0	0	0	0	0	0	0	0	0	0	0	0	0	0	0	0	0	0	0	0	0	0	0	0	0	0	0	0	0	0	0	0	0	0	0	0	0	0	0	0	0	0	0	0	0	0	0	0	0	0	0	0	0	0	0	0	0
CK_00034214	n.a.	n.a.	n.a.	n.a.	n.a.	n.a.	n.a.	n.a.	n.a.	n.a.	n.a.	purple	lightcyan	-0.201163	-0.070297	-0.0696656	0.715749	-0.157705	-0.186924	-0.109451	-0.14268	-0.0656893	-0.0598016	-0.0591102	-0.0552505	-0.0276799	0.0902654	0.591491	0.489811	0.97137	-0.0492897	-0.152297	-0.0628553	-0.0658987	-0.0609927	0.030267	-0.0455384	-0.0505219	-0.067738			n.a.	n.a.	n.a.	n.a.	n.a.	n.a.	n.a.	n.a.	n.a.	n.a.	n.a.	n.a.	n.a.	n.a.	n.a.	n.a.	n.a.	n.a.	0	n.a.	0		0	0	0	hypothetical protein	0	0	0	0	0	0	0	0	0	0	0	856	Unknown	0	0	0	0	0	0	0	0	0	0	0	0	0	0	0	0	0	0	0	0	0	0	0	0	0	0	0	0	0	0	0	0	0	0	0	0	0	0	0	0	0	0	0	0	0	0	0	0	0	0	0	0	0	0	0	0	0	0	0	0	0	0	0	0	0	0	0	0	0	0	0	0	0	0	0	0	0	0	0	0	0	0	0	0	0	0	0	0	0	0	0	0	0	0	0	0	0	0	0	0	0	0	0	0	0	0	0	0	0	0	0	0	0	0	0	0	0	0	0	0	0	0	0	0	0	0	0	0	0	0	0	0	0	0	0	0	0	0	0	0	0	0	0	0	0	0	0	0	0	0	0	0	0	0	0	0	0	0	0	0	0	0	0	0	0	0	0	0	0	0	0	0	0	0	0	0	0	0	0	0	1	0	0	0	0	0	0	0	0	0	0	0	0	0	0	0	0	0	0	0	0	0	0	0	0	0	0	0	0	0	0	0	0	0	0	0	0	0	0	0	0	0	0	0	0	0	0	0	0	0	0	0	0	0	0	0	0	0	0	0	0	0	0	0	0	0	0	0	0	0	0	0	0	0	0	0	0	0	0	0	0	0	0	0	0	0	0	0	0	0	0	0	0	0	0	0
CK_00034228	n.a.	n.a.	n.a.	n.a.	n.a.	n.a.	n.a.	n.a.	n.a.	n.a.	n.a.	midnightblue	magenta	0.0921187	0.857497	0.0283717	-0.085037	-0.177781	0.0562916	0.0144459	0.110302	0.30738	0.672837	0.989925	0.00711633	-0.00197327	-0.0427406	-0.0716491	-0.113341	-0.0532932	-0.0733944	-0.160155	-0.0569338	-0.051306	-0.0537436	-0.0495949	-0.0392036	-0.0410301	0.0682678			n.a.	n.a.	n.a.	n.a.	n.a.	n.a.	n.a.	n.a.	n.a.	n.a.	n.a.	n.a.	n.a.	n.a.	n.a.	n.a.	n.a.	n.a.	0	n.a.	0		0	0	0	hypothetical protein	0	0	0	0	0	0	0	0	0	0	0	856	Unknown	0	0	0	0	0	0	0	0	0	0	0	0	0	0	0	0	0	0	0	0	0	0	0	0	0	0	0	0	0	0	0	0	0	0	0	0	0	0	0	0	0	0	0	0	0	0	0	0	0	0	0	0	0	0	0	0	0	0	0	0	0	0	0	0	0	0	0	0	0	0	0	0	0	0	0	0	0	0	0	0	0	0	0	0	0	0	0	0	0	0	0	0	0	0	0	0	0	0	0	0	0	0	0	0	0	0	0	0	0	0	0	0	0	0	0	0	0	0	0	0	0	0	0	0	0	0	0	0	0	0	0	0	0	0	0	0	0	0	0	0	0	0	0	0	0	0	0	0	0	0	0	0	0	0	0	0	0	0	0	0	0	0	0	0	0	0	0	0	0	0	0	0	0	0	0	0	0	0	0	0	0	0	0	0	0	0	0	0	1	0	0	0	0	0	0	0	0	0	0	0	0	0	0	0	0	0	0	0	0	0	0	0	0	0	0	0	0	0	0	0	0	0	0	0	0	0	0	0	0	0	0	0	0	0	0	0	0	0	0	0	0	0	0	0	0	0	0	0	0	0	0	0	0	0	0	0	0	0	0	0	0	0	0	0	0	0	0	0	0	0	0	0	0	0	0	0
CK_00034233	n.a.	n.a.	n.a.	n.a.	n.a.	n.a.	n.a.	n.a.	n.a.	n.a.	n.a.	purple	blue	-0.202847	-0.07588	-0.0718932	0.839386	-0.20518	-0.17988	-0.11617	-0.152138	-0.0706566	-0.0640291	-0.0641425	-0.0564729	-0.0228009	-0.0045792	0.833272	0.420752	0.642033	-0.0621277	-0.198432	-0.0730739	-0.0741072	-0.0718812	0.0768862	-0.0440094	-0.0635142	-0.0770433			n.a.	n.a.	n.a.	n.a.	n.a.	n.a.	n.a.	n.a.	n.a.	n.a.	n.a.	n.a.	n.a.	n.a.	n.a.	n.a.	n.a.	n.a.	0	n.a.	0		0	0	0	hypothetical protein	0	0	0	0	0	0	0	0	0	0	0	856	Unknown	0	0	0	0	0	0	0	0	0	0	0	0	0	0	0	0	0	0	0	0	0	0	0	0	0	0	0	0	0	0	0	0	0	0	0	0	0	0	0	0	0	0	0	0	0	0	0	0	0	0	0	0	0	0	0	0	0	0	0	0	0	0	0	0	0	0	0	0	0	0	0	0	0	0	0	0	0	0	0	0	0	0	0	0	0	0	0	0	0	0	0	0	0	0	0	0	0	0	0	0	0	0	0	0	0	0	0	0	0	0	0	0	0	0	0	0	0	0	0	0	0	0	0	0	0	0	0	0	0	0	0	0	0	0	0	0	0	0	0	0	0	0	0	0	0	0	0	0	0	0	0	0	0	0	0	0	0	0	0	0	0	0	0	0	0	0	0	0	0	0	0	0	0	0	0	0	0	0	0	0	0	0	0	0	0	0	0	0	1	0	0	0	0	0	0	0	0	0	0	0	0	0	0	0	0	0	0	0	0	0	0	0	0	0	0	0	0	0	0	0	0	0	0	0	0	0	0	0	0	0	0	0	0	0	0	0	0	0	0	0	0	0	0	0	0	0	0	0	0	0	0	0	0	0	0	0	0	0	0	0	0	0	0	0	0	0	0	0	0	0	0	0	0	0	0	0
CK_00034235	n.a.	n.a.	n.a.	n.a.	n.a.	n.a.	n.a.	n.a.	n.a.	n.a.	n.a.	purple	blue	-0.229687	-0.0829945	-0.0854552	0.8249	-0.234288	-0.211237	-0.127291	-0.16635	-0.0802014	-0.0695001	-0.0700316	-0.0626219	-0.0348125	-0.0207341	0.884187	0.345534	0.416922	-0.0702614	-0.226902	-0.0806999	-0.081803	-0.0783326	0.0931478	-0.0500093	-0.0693814	-0.0942219			n.a.	n.a.	n.a.	n.a.	n.a.	n.a.	n.a.	n.a.	n.a.	n.a.	n.a.	n.a.	n.a.	n.a.	n.a.	n.a.	n.a.	n.a.	0	n.a.	0		0	0	0	hypothetical protein	0	0	0	0	0	0	0	0	0	0	0	856	Unknown	0	0	0	0	0	0	0	0	0	0	0	0	0	0	0	0	0	0	0	0	0	0	0	0	0	0	0	0	0	0	0	0	0	0	0	0	0	0	0	0	0	0	0	0	0	0	0	0	0	0	0	0	0	0	0	0	0	0	0	0	0	0	0	0	0	0	0	0	0	0	0	0	0	0	0	0	0	0	0	0	0	0	0	0	0	0	0	0	0	0	0	0	0	0	0	0	0	0	0	0	0	0	0	0	0	0	0	0	0	0	0	0	0	0	0	0	0	0	0	0	0	0	0	0	0	0	0	0	0	0	0	0	0	0	0	0	0	0	0	0	0	0	0	0	0	0	0	0	0	0	0	0	0	0	0	0	0	0	0	0	0	0	0	0	0	0	0	0	0	0	0	0	0	0	0	0	0	0	0	0	0	0	0	0	0	0	0	0	1	0	0	0	0	0	0	0	0	0	0	0	0	0	0	0	0	0	0	0	0	0	0	0	0	0	0	0	0	0	0	0	0	0	0	0	0	0	0	0	0	0	0	0	0	0	0	0	0	0	0	0	0	0	0	0	0	0	0	0	0	0	0	0	0	0	0	0	0	0	0	0	0	0	0	0	0	0	0	0	0	0	0	0	0	0	0	0
CK_00034236	n.a.	n.a.	n.a.	n.a.	n.a.	n.a.	n.a.	n.a.	n.a.	n.a.	n.a.	yellow	black	0.28432	0.0305305	-0.155706	0.210124	-0.39638	0.184178	0.278961	0.199278	-0.0519127	-0.00472243	0.0901389	-0.106445	-0.0826215	0.0793573	0.255701	-0.0481215	0.036267	-0.156202	-0.37239	-0.13537	-0.107124	-0.0792329	-0.122971	-0.0536905	-0.120645	-0.162432			n.a.	n.a.	n.a.	n.a.	n.a.	n.a.	n.a.	n.a.	n.a.	n.a.	n.a.	n.a.	n.a.	n.a.	n.a.	n.a.	n.a.	n.a.	0	n.a.	0		0	0	0	hypothetical protein	0	0	0	0	0	0	0	0	0	0	0	856	Unknown	0	0	0	0	0	0	0	0	0	0	0	0	0	0	0	0	0	0	0	0	0	0	0	0	0	0	0	0	0	0	0	0	0	0	0	0	0	0	0	0	0	0	0	0	0	0	0	0	0	0	0	0	0	0	0	0	0	0	0	0	0	0	0	0	0	0	0	0	0	0	0	0	0	0	0	0	0	0	0	0	0	0	0	0	0	0	0	0	0	0	0	0	0	0	0	0	0	0	0	0	0	0	0	0	0	0	0	0	0	0	0	0	0	0	0	0	0	0	0	0	0	0	0	0	0	0	0	0	0	0	0	0	0	0	0	0	0	0	0	0	0	0	0	0	0	0	0	0	0	0	0	0	0	0	0	0	0	0	0	0	0	0	0	0	0	0	0	0	0	0	0	0	0	0	0	0	0	0	0	0	0	0	0	0	0	0	0	0	1	1	0	0	0	0	0	0	0	0	0	0	0	0	0	0	0	0	0	0	0	0	0	0	0	0	0	0	0	0	0	0	0	0	0	0	0	0	0	1	0	0	0	0	0	0	1	1	0	0	0	0	0	0	0	0	0	0	0	0	0	0	0	0	0	0	0	0	0	0	0	0	0	0	0	0	0	0	0	0	0	0	0	0	0	0	0	0
CK_00034237	n.a.	n.a.	n.a.	n.a.	n.a.	n.a.	n.a.	n.a.	n.a.	n.a.	n.a.	purple	blue	-0.259641	-0.0900296	-0.0937538	0.885551	-0.242725	-0.245032	-0.139527	-0.182142	-0.0857019	-0.0759237	-0.0758929	-0.0702335	-0.038179	0.0523982	0.851678	0.455619	0.804907	-0.0713435	-0.237752	-0.0827267	-0.0796509	-0.0782001	0.0735473	-0.0598677	-0.0723082	-0.0982708			n.a.	n.a.	n.a.	n.a.	n.a.	n.a.	n.a.	n.a.	n.a.	n.a.	n.a.	n.a.	n.a.	n.a.	n.a.	n.a.	n.a.	n.a.	0	n.a.	0		0	0	0	hypothetical protein	0	0	0	0	0	0	0	0	0	0	0	856	Unknown	0	0	0	0	0	0	0	0	0	0	0	0	0	0	0	0	0	0	0	0	0	0	0	0	0	0	0	0	0	0	0	0	0	0	0	0	0	0	0	0	0	0	0	0	0	0	0	0	0	0	0	0	0	0	0	0	0	0	0	0	0	0	0	0	0	0	0	0	0	0	0	0	0	0	0	0	0	0	0	0	0	0	0	0	0	0	0	0	0	0	0	0	0	0	0	0	0	0	0	0	0	0	0	0	0	0	0	0	0	0	0	0	0	0	0	0	0	0	0	0	0	0	0	0	0	0	0	0	0	0	0	0	0	0	0	0	0	0	0	0	0	0	0	0	0	0	0	0	0	0	0	0	0	0	0	0	0	0	0	0	0	0	0	0	0	0	0	0	0	0	0	0	0	0	0	0	0	0	0	0	0	0	0	0	0	0	0	0	1	0	0	0	0	0	0	0	0	0	0	0	0	0	0	0	0	0	0	0	0	0	0	0	0	0	0	0	0	0	0	0	0	0	0	0	0	0	0	0	0	0	0	0	0	0	0	0	0	0	0	0	0	0	0	0	0	0	0	0	0	0	0	0	0	0	0	0	0	0	0	0	0	0	0	0	0	0	0	0	0	0	0	0	0	0	0	0
CK_00034238	n.a.	n.a.	n.a.	n.a.	n.a.	n.a.	n.a.	n.a.	n.a.	n.a.	n.a.	yellow	black	0.168712	-0.0212848	0.0281232	-0.102107	-0.0294324	-0.000181862	0.441305	0.138916	-0.018843	-0.0149356	-0.0192366	-0.0342606	-0.0235118	-0.04451	-0.0911023	-0.12033	-0.0557334	-0.0554557	-0.00505963	-0.0588347	-0.0421844	-0.0468058	-0.0956558	0.00628417	-0.0223163	0.176801			n.a.	n.a.	n.a.	n.a.	n.a.	n.a.	n.a.	n.a.	n.a.	n.a.	n.a.	n.a.	n.a.	n.a.	n.a.	n.a.	n.a.	n.a.	n.a.	n.a.	n.a.		0	0	0	putative membrane protein	0	0	0	0	0	0	0	0	0	0	0	88	Cell envelope / Other	0	0	0	0	GO:0016020	membrane	0	0	0	0	0	0	0	0	0	0	0	0	0	0	0	0	0	0	0	0	0	0	0	0	0	0	0	0	0	0	0	0	0	0	0	0	0	0	0	0	0	0	0	0	0	0	0	0	0	0	0	0	0	0	0	0	0	0	0	0	0	0	0	0	0	0	0	0	0	0	0	0	0	0	0	0	0	0	0	0	0	0	0	0	0	0	0	0	0	0	0	0	0	0	0	0	0	0	0	0	0	0	0	0	0	0	0	0	0	0	0	0	0	0	0	0	0	0	0	0	0	0	0	0	0	0	0	0	0	0	0	0	0	0	0	0	0	0	0	0	0	0	0	0	0	0	0	0	0	0	0	0	0	0	0	0	0	0	0	0	0	0	0	0	0	0	0	0	0	0	0	0	0	0	0	0	0	0	0	0	0	0	1	0	0	0	0	0	0	0	0	0	0	0	0	0	0	0	0	0	0	0	0	0	0	0	0	0	0	0	0	0	0	0	0	0	0	0	0	0	0	0	0	0	0	0	0	0	0	0	0	0	0	0	0	0	0	0	0	0	0	0	0	0	0	0	0	0	0	0	0	0	0	0	0	0	0	0	0	0	0	0	0	0	0	0	0	0	0	0
CK_00034239	n.a.	n.a.	n.a.	n.a.	n.a.	n.a.	n.a.	n.a.	n.a.	n.a.	n.a.	purple	blue	-0.256573	-0.0904535	-0.0942926	0.885309	-0.258188	-0.239774	-0.139826	-0.182412	-0.0866624	-0.0759529	-0.0763866	-0.069612	-0.037444	0.0229461	0.906197	0.414129	0.594713	-0.0763877	-0.251447	-0.0878328	-0.0884024	-0.0836336	0.0886045	-0.0588407	-0.0750371	-0.102315			n.a.	n.a.	n.a.	n.a.	n.a.	n.a.	n.a.	n.a.	n.a.	n.a.	n.a.	n.a.	n.a.	n.a.	n.a.	n.a.	n.a.	n.a.	0	n.a.	0		0	0	0	hypothetical protein	0	0	0	0	0	0	0	0	0	0	0	856	Unknown	0	0	0	0	0	0	0	0	0	0	0	0	0	0	0	0	0	0	0	0	0	0	0	0	0	0	0	0	0	0	0	0	0	0	0	0	0	0	0	0	0	0	0	0	0	0	0	0	0	0	0	0	0	0	0	0	0	0	0	0	0	0	0	0	0	0	0	0	0	0	0	0	0	0	0	0	0	0	0	0	0	0	0	0	0	0	0	0	0	0	0	0	0	0	0	0	0	0	0	0	0	0	0	0	0	0	0	0	0	0	0	0	0	0	0	0	0	0	0	0	0	0	0	0	0	0	0	0	0	0	0	0	0	0	0	0	0	0	0	0	0	0	0	0	0	0	0	0	0	0	0	0	0	0	0	0	0	0	0	0	0	0	0	0	0	0	0	0	0	0	0	0	0	0	0	0	0	0	0	0	0	0	0	0	0	0	0	0	1	0	0	0	0	0	0	0	0	0	0	0	0	0	0	0	0	0	0	0	0	0	0	0	0	0	0	0	0	0	0	0	0	0	0	0	0	0	0	0	0	0	0	0	0	0	0	0	0	0	0	0	0	0	0	0	0	0	0	0	0	0	0	0	0	0	0	0	0	0	0	0	0	0	0	0	0	0	0	0	0	0	0	0	0	0	0	0
CK_00034240	n.a.	n.a.	n.a.	n.a.	n.a.	n.a.	n.a.	n.a.	n.a.	n.a.	n.a.	purple	blue	-0.275051	-0.0990275	-0.105812	0.766053	-0.164562	-0.246096	-0.158321	-0.203025	-0.0981921	-0.084822	-0.079036	-0.0771197	-0.0471039	0.0400715	0.827706	0.339077	0.30878	-0.012315	-0.188055	-0.0440621	-0.0826118	0.0832187	0.192972	-0.0460384	-0.0641825	-0.113562			n.a.	n.a.	n.a.	n.a.	n.a.	n.a.	n.a.	n.a.	n.a.	n.a.	n.a.	n.a.	n.a.	n.a.	n.a.	n.a.	n.a.	n.a.	0	n.a.	0		0	0	0	conserved hypothetical protein	0	0	0	0	0	0	0	0	0	0	0	156	Hypothetical proteins / Conserved	0	0	0	0	0	0	0	0	0	0	0	0	0	0	0	0	0	0	0	0	0	0	0	0	0	0	0	0	0	0	0	0	0	0	0	0	0	0	0	0	0	0	0	0	0	0	0	0	0	0	0	0	0	0	0	0	0	0	0	0	0	0	0	0	0	0	0	0	0	0	0	0	0	0	0	0	0	0	0	0	0	0	0	0	0	0	0	0	0	0	0	0	0	0	0	0	0	0	0	0	0	0	0	0	0	0	0	0	0	0	0	0	0	0	0	0	0	0	0	0	0	0	0	0	0	0	0	0	0	0	0	0	0	0	0	0	0	0	0	0	0	0	0	0	0	0	0	0	0	0	0	0	0	0	0	0	0	0	0	0	0	0	0	0	0	0	0	0	0	0	0	0	0	0	0	0	0	0	0	0	0	0	0	0	0	0	0	0	1	0	0	0	0	0	0	0	0	0	0	0	0	0	0	0	0	0	0	0	0	0	0	0	0	0	0	0	0	0	0	0	0	0	0	0	0	0	0	0	0	0	0	0	0	0	0	0	0	0	0	0	0	0	0	0	0	0	0	0	0	0	0	0	0	0	0	0	0	0	0	0	0	0	0	0	0	0	0	0	0	0	0	0	0	0	0	0
CK_00034244	n.a.	n.a.	n.a.	n.a.	n.a.	n.a.	n.a.	n.a.	n.a.	n.a.	n.a.	purple	lightcyan	-0.178152	-0.0580458	-0.0596942	0.617825	-0.144176	-0.176229	-0.0894283	-0.117429	-0.0556366	-0.0491911	-0.048564	-0.0465881	-0.0323639	-0.00964956	0.518489	0.34428	0.927207	-0.0343303	-0.141098	-0.0491516	-0.0578052	-0.0556723	0.0229253	-0.0350658	-0.0359298	-0.0536917			n.a.	n.a.	n.a.	n.a.	n.a.	n.a.	n.a.	n.a.	n.a.	n.a.	n.a.	n.a.	n.a.	n.a.	n.a.	n.a.	n.a.	n.a.	n.a.	n.a.	n.a.		0	0	0	hypothetical protein	0	0	0	0	0	0	0	0	0	0	0	856	Unknown	0	0	0	0	0	0	0	0	0	0	0	0	0	0	0	0	0	0	0	0	0	0	0	0	0	0	0	0	0	0	0	0	0	0	0	0	0	0	0	0	0	0	0	0	0	0	0	0	0	0	0	0	0	0	0	0	0	0	0	0	0	0	0	0	0	0	0	0	0	0	0	0	0	0	0	0	0	0	0	0	0	0	0	0	0	0	0	0	0	0	0	0	0	0	0	0	0	0	0	0	0	0	0	0	0	0	0	0	0	0	0	0	0	0	0	0	0	0	0	0	0	0	0	0	0	0	0	0	0	0	0	0	0	0	0	0	0	0	0	0	0	0	0	0	0	0	0	0	0	0	0	0	0	0	0	0	0	0	0	0	0	0	0	0	0	0	0	0	0	0	0	0	0	0	0	0	0	0	0	0	0	0	0	0	0	0	0	0	1	0	0	0	0	0	0	0	0	0	0	0	0	0	0	0	0	0	0	0	0	0	0	0	0	0	0	0	0	0	0	0	0	0	0	0	0	0	0	0	0	0	0	0	0	0	0	0	0	0	0	0	0	0	0	0	0	0	0	0	0	0	0	0	0	0	0	0	0	0	0	0	0	0	0	0	0	0	0	0	0	0	0	0	0	0	0	0
CK_00034245	n.a.	n.a.	n.a.	n.a.	n.a.	n.a.	n.a.	n.a.	n.a.	n.a.	n.a.	purple	lightcyan	-0.119445	-0.0575413	-0.0550962	0.266235	0.0134887	-0.141804	0.0009743	-0.0811246	-0.0547341	-0.0494124	-0.048352	-0.0510393	-0.042858	-0.0448016	0.137028	0.20567	0.780977	-0.0555676	0.0424864	-0.0568336	-0.0625458	-0.0579888	-0.0754751	-0.0441036	-0.0388433	-0.0163617			n.a.	n.a.	n.a.	n.a.	n.a.	n.a.	n.a.	n.a.	n.a.	n.a.	n.a.	n.a.	n.a.	n.a.	n.a.	n.a.	n.a.	n.a.	0	n.a.	0		0	0	0	hypothetical protein	0	0	0	0	0	0	0	0	0	0	0	856	Unknown	0	0	0	0	0	0	0	0	0	0	0	0	0	0	0	0	0	0	0	0	0	0	0	0	0	0	0	0	0	0	0	0	0	0	0	0	0	0	0	0	0	0	0	0	0	0	0	0	0	0	0	0	0	0	0	0	0	0	0	0	0	0	0	0	0	0	0	0	0	0	0	0	0	0	0	0	0	0	0	0	0	0	0	0	0	0	0	0	0	0	0	0	0	0	0	0	0	0	0	0	0	0	0	0	0	0	0	0	0	0	0	0	0	0	0	0	0	0	0	0	0	0	0	0	0	0	0	0	0	0	0	0	0	0	0	0	0	0	0	0	0	0	0	0	0	0	0	0	0	0	0	0	0	0	0	0	0	0	0	0	0	0	0	0	0	0	0	0	0	0	0	0	0	0	0	0	0	0	0	0	0	0	0	0	0	0	0	0	1	0	0	0	0	0	0	0	0	0	0	0	0	0	0	0	0	0	0	0	0	0	0	0	0	0	0	0	0	0	0	0	0	0	0	0	0	0	0	0	0	0	0	0	0	0	0	0	0	0	0	0	0	0	0	0	0	0	0	0	0	0	0	0	0	0	0	0	0	0	0	0	0	0	0	0	0	0	0	0	0	0	0	0	0	0	0	0
CK_00034246	n.a.	n.a.	n.a.	n.a.	n.a.	n.a.	n.a.	n.a.	n.a.	n.a.	n.a.	purple	blue	-0.253974	-0.088996	-0.0924822	0.852013	-0.258486	-0.236776	-0.138494	-0.181029	-0.0829588	-0.0736128	-0.0763688	-0.0698153	-0.0332855	-0.0068501	0.92321	0.317431	0.404005	-0.0747144	-0.255134	-0.0871274	-0.0866368	-0.0846672	0.113914	-0.0564164	-0.0779801	-0.0994175			n.a.	n.a.	n.a.	n.a.	n.a.	n.a.	n.a.	n.a.	n.a.	n.a.	n.a.	n.a.	n.a.	n.a.	n.a.	n.a.	n.a.	n.a.	0	n.a.	0		0	0	0	hypothetical protein	0	0	0	0	0	0	0	0	0	0	0	856	Unknown	0	0	0	0	0	0	0	0	0	0	0	0	0	0	0	0	0	0	0	0	0	0	0	0	0	0	0	0	0	0	0	0	0	0	0	0	0	0	0	0	0	0	0	0	0	0	0	0	0	0	0	0	0	0	0	0	0	0	0	0	0	0	0	0	0	0	0	0	0	0	0	0	0	0	0	0	0	0	0	0	0	0	0	0	0	0	0	0	0	0	0	0	0	0	0	0	0	0	0	0	0	0	0	0	0	0	0	0	0	0	0	0	0	0	0	0	0	0	0	0	0	0	0	0	0	0	0	0	0	0	0	0	0	0	0	0	0	0	0	0	0	0	0	0	0	0	0	0	0	0	0	0	0	0	0	0	0	0	0	0	0	0	0	0	0	0	0	0	0	0	0	0	0	0	0	0	0	0	0	0	0	0	0	0	0	0	0	0	1	0	0	0	0	0	0	0	0	0	0	0	0	0	0	0	0	0	0	0	0	0	0	0	0	0	0	0	0	0	0	0	0	0	0	0	0	0	0	0	0	0	0	0	0	0	0	0	0	0	0	0	0	0	0	0	0	0	0	0	0	0	0	0	0	0	0	0	0	0	0	0	0	0	0	0	0	0	0	0	0	0	0	0	0	0	0	0
CK_00034248	n.a.	n.a.	n.a.	n.a.	n.a.	n.a.	n.a.	n.a.	n.a.	n.a.	n.a.	purple	blue	-0.231624	-0.077243	-0.0833791	0.798658	-0.213323	-0.224134	-0.119422	-0.15778	-0.0725073	-0.0640966	-0.0655522	-0.0620625	-0.0355867	0.00625205	0.802068	0.316705	0.675137	-0.0495781	-0.208462	-0.0725154	-0.0739764	-0.073046	0.0654867	-0.0415106	-0.057655	-0.0870573			n.a.	n.a.	n.a.	n.a.	n.a.	n.a.	n.a.	n.a.	n.a.	n.a.	n.a.	n.a.	n.a.	n.a.	n.a.	n.a.	n.a.	n.a.	0	n.a.	0		0	0	0	hypothetical protein	0	0	0	0	0	0	0	0	0	0	0	856	Unknown	0	0	0	0	0	0	0	0	0	0	0	0	0	0	0	0	0	0	0	0	0	0	0	0	0	0	0	0	0	0	0	0	0	0	0	0	0	0	0	0	0	0	0	0	0	0	0	0	0	0	0	0	0	0	0	0	0	0	0	0	0	0	0	0	0	0	0	0	0	0	0	0	0	0	0	0	0	0	0	0	0	0	0	0	0	0	0	0	0	0	0	0	0	0	0	0	0	0	0	0	0	0	0	0	0	0	0	0	0	0	0	0	0	0	0	0	0	0	0	0	0	0	0	0	0	0	0	0	0	0	0	0	0	0	0	0	0	0	0	0	0	0	0	0	0	0	0	0	0	0	0	0	0	0	0	0	0	0	0	0	0	0	0	0	0	0	0	0	0	0	0	0	0	0	0	0	0	0	0	0	0	0	0	0	0	0	0	0	1	0	0	0	0	0	0	0	0	0	0	0	0	0	0	0	0	0	0	0	0	0	0	0	0	0	0	0	0	0	0	0	0	0	0	0	0	0	0	0	0	0	0	0	0	0	0	0	0	0	0	0	0	0	0	0	0	0	0	0	0	0	0	0	0	0	0	0	0	0	0	0	0	0	0	0	0	0	0	0	0	0	0	0	0	0	0	0
CK_00034250	n.a.	n.a.	n.a.	n.a.	n.a.	n.a.	n.a.	n.a.	n.a.	n.a.	n.a.	purple	blue	-0.176037	-0.0564927	-0.0683587	0.515945	-0.189973	-0.178618	-0.086431	-0.113718	-0.0571342	-0.046917	-0.0472688	-0.0453968	-0.039248	-0.0207871	0.621732	0.0641737	0.121054	-0.0449908	-0.187438	-0.05452	-0.0573206	-0.0554594	0.0751099	-0.0350326	-0.0476919	-0.0746337			n.a.	n.a.	n.a.	n.a.	n.a.	n.a.	n.a.	n.a.	n.a.	n.a.	n.a.	n.a.	n.a.	n.a.	n.a.	n.a.	n.a.	n.a.	0	n.a.	0		0	0	0	hypothetical protein	0	0	0	0	0	0	0	0	0	0	0	856	Unknown	0	0	0	0	0	0	0	0	0	0	0	0	0	0	0	0	0	0	0	0	0	0	0	0	0	0	0	0	0	0	0	0	0	0	0	0	0	0	0	0	0	0	0	0	0	0	0	0	0	0	0	0	0	0	0	0	0	0	0	0	0	0	0	0	0	0	0	0	0	0	0	0	0	0	0	0	0	0	0	0	0	0	0	0	0	0	0	0	0	0	0	0	0	0	0	0	0	0	0	0	0	0	0	0	0	0	0	0	0	0	0	0	0	0	0	0	0	0	0	0	0	0	0	0	0	0	0	0	0	0	0	0	0	0	0	0	0	0	0	0	0	0	0	0	0	0	0	0	0	0	0	0	0	0	0	0	0	0	0	0	0	0	0	0	0	0	0	0	0	0	0	0	0	0	0	0	0	0	0	0	0	0	0	0	0	0	0	0	1	0	0	0	0	0	0	0	0	0	0	0	0	0	0	0	0	0	0	0	0	0	0	0	0	0	0	0	0	0	0	0	0	0	0	0	0	0	0	0	0	0	0	0	0	0	0	0	0	0	0	0	0	0	0	0	0	0	0	0	0	0	0	0	0	0	0	0	0	0	0	0	0	0	0	0	0	0	0	0	0	0	0	0	0	0	0	0
CK_00034254	n.a.	n.a.	n.a.	n.a.	n.a.	n.a.	n.a.	n.a.	n.a.	n.a.	n.a.	purple	blue	-0.163499	-0.0621147	-0.0732818	0.362676	0.0553902	-0.133137	-0.0986347	-0.132306	-0.0536807	-0.0509939	-0.0539077	-0.0510195	-0.0128288	0.0543919	0.342505	0.420747	0.143672	-0.0443833	0.0794451	-0.0545922	-0.0274966	-0.0325789	-0.0186138	-0.0315278	-0.0591875	-0.0904101			n.a.	n.a.	n.a.	n.a.	n.a.	n.a.	n.a.	n.a.	n.a.	n.a.	n.a.	n.a.	n.a.	n.a.	n.a.	n.a.	n.a.	n.a.	n.a.	n.a.	n.a.		0	0	0	hypothetical protein	0	0	0	0	0	0	0	0	0	0	0	856	Unknown	0	0	0	0	0	0	0	0	0	0	0	0	0	0	0	0	0	0	0	0	0	0	0	0	0	0	0	0	0	0	0	0	0	0	0	0	0	0	0	0	0	0	0	0	0	0	0	0	0	0	0	0	0	0	0	0	0	0	0	0	0	0	0	0	0	0	0	0	0	0	0	0	0	0	0	0	0	0	0	0	0	0	0	0	0	0	0	0	0	0	0	0	0	0	0	0	0	0	0	0	0	0	0	0	0	0	0	0	0	0	0	0	0	0	0	0	0	0	0	0	0	0	0	0	0	0	0	0	0	0	0	0	0	0	0	0	0	0	0	0	0	0	0	0	0	0	0	0	0	0	0	0	0	0	0	0	0	0	0	0	0	0	0	0	0	0	0	0	0	0	0	0	0	0	0	0	0	0	0	0	0	0	0	0	0	0	0	0	1	0	0	0	0	0	0	0	0	0	0	0	0	0	0	0	0	0	0	0	0	0	0	0	0	0	0	0	0	0	0	0	0	0	0	0	0	0	0	0	0	0	0	0	0	0	0	0	0	0	0	0	0	0	0	0	0	0	0	0	0	0	0	0	0	0	0	0	0	0	0	0	0	0	0	0	0	0	0	0	0	0	0	0	0	0	0	0
CK_00034259	n.a.	n.a.	n.a.	n.a.	n.a.	n.a.	n.a.	n.a.	n.a.	n.a.	n.a.	yellow	brown	0.259209	0.193811	0.17398	-0.159468	-0.29416	0.0769548	0.149354	0.424083	0.122039	0.150104	0.202086	0.229459	0.0417392	-0.0902028	-0.12859	-0.221739	-0.116825	-0.143185	-0.263737	-0.10702	-0.105659	-0.112385	-0.055003	-0.0863763	-0.102227	-0.00635636			n.a.	n.a.	n.a.	n.a.	n.a.	n.a.	n.a.	n.a.	n.a.	n.a.	n.a.	n.a.	n.a.	n.a.	n.a.	n.a.	n.a.	n.a.	n.a.	n.a.	n.a.		0	0	0	hypothetical protein	0	0	0	0	0	0	0	0	0	0	0	856	Unknown	0	0	0	0	0	0	0	0	0	0	0	0	0	0	0	0	0	0	0	0	0	0	0	0	0	0	0	0	0	0	0	0	0	0	0	0	0	0	0	0	0	0	0	0	0	0	0	0	0	0	0	0	0	0	0	0	0	0	0	0	0	0	0	0	0	0	0	0	0	0	0	0	0	0	0	0	0	0	0	0	0	0	0	0	0	0	0	0	0	0	0	0	0	0	0	0	0	0	0	0	0	0	0	0	0	0	0	0	0	0	0	0	0	0	0	0	0	0	0	0	0	0	0	0	0	0	0	0	0	0	0	0	0	0	0	0	0	0	0	0	0	0	0	0	0	0	0	0	0	0	0	0	0	0	0	0	0	0	0	0	0	0	0	0	0	0	0	0	0	0	0	0	0	0	0	0	0	0	0	0	0	0	0	0	0	0	0	0	1	0	0	0	0	0	0	0	0	0	0	0	0	0	0	0	0	0	0	0	0	0	0	0	0	0	0	0	0	0	0	0	0	0	0	0	0	0	0	0	0	0	0	0	0	0	0	0	0	0	0	0	0	0	0	0	0	0	0	0	0	0	0	0	0	0	0	0	0	0	0	0	0	0	0	0	0	0	0	0	0	0	0	0	0	0	0	0
CK_00034261	n.a.	n.a.	n.a.	n.a.	n.a.	n.a.	n.a.	n.a.	n.a.	n.a.	n.a.	purple	blue	-0.26973	-0.103062	-0.0617771	0.81611	-0.237831	-0.244517	-0.146587	-0.20098	-0.0956432	-0.0841049	-0.0894408	-0.0744331	-0.0338271	-0.0292051	0.894196	0.368662	0.282086	-0.0437475	-0.234519	-0.0968125	-0.0766395	-0.091214	0.126614	0.0977466	0.0653501	-0.0439807			n.a.	n.a.	n.a.	n.a.	n.a.	n.a.	n.a.	n.a.	n.a.	n.a.	n.a.	n.a.	n.a.	n.a.	n.a.	n.a.	n.a.	n.a.	n.a.	n.a.	n.a.		0	0	0	hypothetical protein	0	0	0	0	0	0	0	0	0	0	0	856	Unknown	0	0	0	0	0	0	0	0	0	0	0	0	0	0	0	0	0	0	0	0	0	0	0	0	0	0	0	0	0	0	0	0	0	0	0	0	0	0	0	0	0	0	0	0	0	0	0	0	0	0	0	0	0	0	0	0	0	0	0	0	0	0	0	0	0	0	0	0	0	0	0	0	0	0	0	0	0	0	0	0	0	0	0	0	0	0	0	0	0	0	0	0	0	0	0	0	0	0	0	0	0	0	0	0	0	0	0	0	0	0	0	0	0	0	0	0	0	0	0	0	0	0	0	0	0	0	0	0	0	0	0	0	0	0	0	0	0	0	0	0	0	0	0	0	0	0	0	0	0	0	0	0	0	0	0	0	0	0	0	0	0	0	0	0	0	0	0	0	0	0	0	0	0	0	1	0	0	0	0	0	0	0	0	0	0	0	0	0	1	0	0	0	0	0	0	0	0	0	0	0	0	0	0	0	0	0	0	0	0	0	0	0	0	0	0	0	0	0	0	0	0	0	0	0	0	0	0	0	0	0	0	0	0	0	0	0	0	0	0	0	0	0	0	0	0	0	0	0	0	0	0	0	0	0	0	0	0	0	0	0	0	0	0	0	0	0	0	0	0	0	0	0	0	0	0	0
CK_00034264	n.a.	n.a.	n.a.	n.a.	n.a.	n.a.	n.a.	n.a.	n.a.	n.a.	n.a.	yellow	yellow	0.22602	-0.0395724	-0.0686916	-0.091929	-0.169569	0.418611	-0.0538818	-0.0214411	-0.0491055	-0.0302523	-0.0324644	-0.0360062	-0.0361153	-0.0426736	-0.0817839	-0.114225	-0.0504177	-0.0688019	-0.165223	-0.0590551	-0.0486911	-0.0492822	-0.162192	-0.0433377	-0.050487	-0.0882825			n.a.	n.a.	n.a.	n.a.	n.a.	n.a.	Syn_GI084	GI01_Syn_MEDNS5, GI06_Syn_BIOS-U3-1, GI07_Syn_ROS8604, GI06_Syn_PROS-7-1, GI05_Syn_A15-28, GI03_Syn_CC9311, GI06_Syn_BIOS-E4-1, GI23_Syn_WH7805, GI10_Syn_WH8016, GI02_Syn_CC9605, GI03_Syn_A18-40, GI03_Syn_NOUM97013, GI30_Syn_RS9916, GI03_Syn_BMK-MC-1, GI03_Syn_M16.1, GI03_Syn_WH8101, GI04_Syn_KORDI-100, GI01_Syn_BL107, GI02_Syn_KORDI-49, GI02_Syn_CC9902, GI01_Syn_A15-44, GI01_Syn_KORDI-52, GI04_Syn_PROS-U-1, GI07_Syn_BIOS-E4-1, GI01_Syn_RS9907, GI02_Syn_A15-24, GI02_Syn_WH7803, GI02_Syn_A15-62, GI03_Syn_BOUM118, GI02_Syn_A15-127, GI03_Syn_CC9616, GI01_Syn_RS9902	32	1	0	n.a.	n.a.	n.a.	n.a.	n.a.	n.a.	n.a.	n.a.	n.a.	n.a.		0	0	0	hypothetical protein	0	0	0	0	0	0	0	0	0	0	0	856	Unknown	0	0	0	0	0	0	0	0	0	0	0	0	0	0	0	0	0	0	0	0	0	0	0	0	0	0	0	0	0	0	0	0	0	0	0	0	0	0	0	0	0	0	0	0	0	0	0	0	0	0	0	0	0	0	0	0	0	0	0	0	0	0	0	0	0	0	0	0	0	0	0	0	0	0	0	0	0	0	0	0	0	0	0	0	0	0	0	0	0	0	0	0	0	0	0	0	0	0	0	0	0	0	0	0	0	0	0	0	0	0	0	0	0	0	0	0	0	0	0	0	0	0	0	0	0	0	0	0	0	0	0	0	0	0	0	0	0	0	0	0	0	0	0	0	0	0	0	0	0	0	0	0	0	0	0	0	0	0	0	0	0	0	0	0	0	0	0	0	0	0	0	0	0	0	0	0	0	0	0	0	0	0	0	0	0	0	0	0	0	0	0	0	0	0	0	0	0	0	0	0	0	0	0	0	0	0	0	0	0	0	0	0	0	0	0	0	1	0	0	0	0	0	0	0	0	0	0	0	0	0	0	0	0	0	0	0	0	0	0	0	0	0	0	0	0	0	0	0	0	0	0	0	0	0	0	0	0	0	0	0	0	0	0	0	0	0	0	0	0	0	0	0	0	0	0	0
CK_00034267	n.a.	n.a.	n.a.	n.a.	n.a.	n.a.	n.a.	n.a.	n.a.	n.a.	n.a.	purple	lightcyan	-0.189298	-0.0659867	-0.0632297	0.699392	-0.166102	-0.177912	-0.102014	-0.132946	-0.0622143	-0.0562217	-0.0555157	-0.0507806	-0.0263635	-0.0172034	0.591046	0.453477	0.951374	-0.0506109	-0.161082	-0.0594277	-0.0657343	-0.0627543	0.0312198	-0.0446687	-0.0466442	-0.0601713			n.a.	n.a.	n.a.	n.a.	n.a.	n.a.	n.a.	n.a.	n.a.	n.a.	n.a.	n.a.	n.a.	n.a.	n.a.	n.a.	n.a.	n.a.	0	n.a.	0		0	0	0	hypothetical protein	0	0	0	0	0	0	0	0	0	0	0	856	Unknown	0	0	0	0	0	0	0	0	0	0	0	0	0	0	0	0	0	0	0	0	0	0	0	0	0	0	0	0	0	0	0	0	0	0	0	0	0	0	0	0	0	0	0	0	0	0	0	0	0	0	0	0	0	0	0	0	0	0	0	0	0	0	0	0	0	0	0	0	0	0	0	0	0	0	0	0	0	0	0	0	0	0	0	0	0	0	0	0	0	0	0	0	0	0	0	0	0	0	0	0	0	0	0	0	0	0	0	0	0	0	0	0	0	0	0	0	0	0	0	0	0	0	0	0	0	0	0	0	0	0	0	0	0	0	0	0	0	0	0	0	0	0	0	0	0	0	0	0	0	0	0	0	0	0	0	0	0	0	0	0	0	0	0	0	0	0	0	0	0	0	0	0	0	0	0	0	0	0	0	0	0	0	0	0	0	0	0	0	1	0	0	0	0	0	0	0	0	0	0	0	0	0	0	0	0	0	0	0	0	0	0	0	0	0	0	0	0	0	0	0	0	0	0	0	0	0	0	0	0	0	0	0	0	0	0	0	0	0	0	0	0	0	0	0	0	0	0	0	0	0	0	0	0	0	0	0	0	0	0	0	0	0	0	0	0	0	0	0	0	0	0	0	0	0	0	0
CK_00034272	n.a.	n.a.	n.a.	n.a.	n.a.	n.a.	n.a.	n.a.	n.a.	n.a.	n.a.	purple	blue	-0.223223	-0.0797388	-0.0830157	0.832562	-0.241842	-0.206633	-0.122317	-0.160685	-0.0754547	-0.0666168	-0.0675099	-0.0609475	-0.0306068	-0.00659094	0.908156	0.29911	0.381073	-0.0667165	-0.235876	-0.0792593	-0.0780997	-0.0763648	0.0976721	-0.0468056	-0.0703234	-0.0927821			n.a.	n.a.	n.a.	n.a.	n.a.	n.a.	n.a.	n.a.	n.a.	n.a.	n.a.	n.a.	n.a.	n.a.	n.a.	n.a.	n.a.	n.a.	n.a.	n.a.	n.a.		0	0	0	hypothetical protein	0	0	0	0	0	0	0	0	0	0	0	856	Unknown	0	0	0	0	0	0	0	0	0	0	0	0	0	0	0	0	0	0	0	0	0	0	0	0	0	0	0	0	0	0	0	0	0	0	0	0	0	0	0	0	0	0	0	0	0	0	0	0	0	0	0	0	0	0	0	0	0	0	0	0	0	0	0	0	0	0	0	0	0	0	0	0	0	0	0	0	0	0	0	0	0	0	0	0	0	0	0	0	0	0	0	0	0	0	0	0	0	0	0	0	0	0	0	0	0	0	0	0	0	0	0	0	0	0	0	0	0	0	0	0	0	0	0	0	0	0	0	0	0	0	0	0	0	0	0	0	0	0	0	0	0	0	0	0	0	0	0	0	0	0	0	0	0	0	0	0	0	0	0	0	0	0	0	0	0	0	0	0	0	0	0	0	0	0	0	0	0	0	0	0	0	0	0	0	0	0	0	0	1	0	0	0	0	0	0	0	0	0	0	0	0	0	0	0	0	0	0	0	0	0	0	0	0	0	0	0	0	0	0	0	0	0	0	0	0	0	0	0	0	0	0	0	0	0	0	0	0	0	0	0	0	0	0	0	0	0	0	0	0	0	0	0	0	0	0	0	0	0	0	0	0	0	0	0	0	0	0	0	0	0	0	0	0	0	0	0
CK_00034273	n.a.	n.a.	n.a.	n.a.	n.a.	n.a.	n.a.	n.a.	n.a.	n.a.	n.a.	purple	blue	-0.199878	-0.081683	-0.0812034	0.784076	-0.147133	-0.159086	-0.126065	-0.16474	-0.075765	-0.0688025	-0.0688174	-0.060628	-0.0191007	0.253076	0.822423	0.421668	0.243391	-0.0649702	-0.137296	-0.0757513	-0.0556353	-0.0547601	0.0943202	-0.0433839	-0.0786811	-0.0962856			n.a.	n.a.	n.a.	n.a.	n.a.	n.a.	n.a.	n.a.	n.a.	n.a.	n.a.	n.a.	n.a.	n.a.	n.a.	n.a.	n.a.	n.a.	0	n.a.	0		0	0	0	hypothetical protein	0	0	0	0	0	0	0	0	0	0	0	856	Unknown	0	0	0	0	0	0	0	0	0	0	0	0	0	0	0	0	0	0	0	0	0	0	0	0	0	0	0	0	0	0	0	0	0	0	0	0	0	0	0	0	0	0	0	0	0	0	0	0	0	0	0	0	0	0	0	0	0	0	0	0	0	0	0	0	0	0	0	0	0	0	0	0	0	0	0	0	0	0	0	0	0	0	0	0	0	0	0	0	0	0	0	0	0	0	0	0	0	0	0	0	0	0	0	0	0	0	0	0	0	0	0	0	0	0	0	0	0	0	0	0	0	0	0	0	0	0	0	0	0	0	0	0	0	0	0	0	0	0	0	0	0	0	0	0	0	0	0	0	0	0	0	0	0	0	0	0	0	0	0	0	0	0	0	0	0	0	0	0	0	0	0	0	0	0	0	0	0	0	0	0	0	0	0	0	0	0	0	0	1	0	0	0	0	0	0	0	0	0	0	0	0	0	0	0	0	0	0	0	0	0	0	0	0	0	0	0	0	0	0	0	0	0	0	0	0	0	0	0	0	0	0	0	0	0	0	0	0	0	0	0	0	0	0	0	0	0	0	0	0	0	0	0	0	0	0	0	0	0	0	0	0	0	0	0	0	0	0	0	0	0	0	0	0	0	0	0
CK_00034279	n.a.	n.a.	n.a.	n.a.	n.a.	n.a.	n.a.	n.a.	n.a.	n.a.	n.a.	yellow	yellow	0.305753	-0.0561502	-0.0941996	-0.125168	-0.192481	0.552917	-0.0577673	-0.0212029	-0.0678485	-0.0441932	-0.0452539	-0.0505691	-0.0504191	-0.0565013	-0.111284	-0.156221	-0.0659925	-0.0929765	-0.180372	-0.0766102	-0.0632236	-0.0531524	-0.200378	-0.0592277	-0.0679112	-0.119353			n.a.	n.a.	n.a.	n.a.	n.a.	n.a.	n.a.	n.a.	n.a.	n.a.	n.a.	n.a.	n.a.	n.a.	n.a.	n.a.	n.a.	n.a.	n.a.	n.a.	n.a.		0	0	0	hypothetical protein	0	0	0	0	0	0	0	0	0	0	0	856	Unknown	0	0	0	0	0	0	0	0	0	0	0	0	0	0	0	0	0	0	0	0	0	0	0	0	0	0	0	0	0	0	0	0	0	0	0	0	0	0	0	0	0	0	0	0	0	0	0	0	0	0	0	0	0	0	0	0	0	0	0	0	0	0	0	0	0	0	0	0	0	0	0	0	0	0	0	0	0	0	0	0	0	0	0	0	0	0	0	0	0	0	0	0	0	0	0	0	0	0	0	0	0	0	0	0	0	0	0	0	0	0	0	0	0	0	0	0	0	0	0	0	0	0	0	0	0	0	0	0	0	0	0	0	0	0	0	0	0	0	0	0	0	0	0	0	0	0	0	0	0	0	0	0	0	0	0	0	0	0	0	0	0	0	0	0	0	0	0	0	0	0	0	0	0	0	0	0	0	0	0	0	0	0	0	0	0	0	0	0	0	0	0	0	0	0	0	0	0	0	0	0	0	0	0	0	0	0	0	0	0	0	0	0	0	0	0	0	1	0	0	0	0	0	0	0	0	0	0	0	0	0	0	0	0	0	0	0	0	0	0	0	0	0	0	0	0	0	0	0	0	0	0	0	0	0	0	0	0	0	0	0	0	0	0	0	0	0	0	0	0	0	0	0	0	0	0	0
CK_00034289	n.a.	n.a.	n.a.	n.a.	n.a.	n.a.	n.a.	n.a.	n.a.	n.a.	n.a.	tan	grey60	-0.0605445	-0.0310466	0.0976024	-0.0591128	0.0348726	-0.0671908	-0.00589859	-0.0423205	-0.021382	-0.0203869	-0.0313679	-0.012986	0.0158235	-0.0312829	-0.0699139	0.0151814	-0.015238	0.145079	0.0435276	-0.0391359	-0.0369945	-0.0295732	-0.0377829	0.753038	0.281245	0.166622			n.a.	n.a.	n.a.	n.a.	n.a.	n.a.	n.a.	n.a.	n.a.	n.a.	n.a.	n.a.	n.a.	n.a.	n.a.	n.a.	n.a.	n.a.	0	n.a.	0		0	0	0	hypothetical protein	0	0	0	0	0	0	0	0	0	0	0	0	0	0	0	0	0	0	0	0	0	0	0	0	0	0	0	0	0	0	0	0	0	0	0	0	0	0	0	0	0	0	0	0	0	0	0	0	0	0	0	0	0	0	0	0	0	0	0	0	0	0	0	0	0	0	0	0	0	0	0	0	0	0	0	0	0	0	0	0	0	0	0	0	0	0	0	0	0	0	0	0	0	0	0	0	0	0	0	0	0	0	0	0	0	0	0	0	0	0	0	0	0	0	0	0	0	0	0	0	0	0	0	0	0	0	0	0	0	0	0	0	0	0	0	0	0	0	0	0	0	0	0	0	0	0	0	0	0	0	0	0	0	1	0	0	0	0	0	0	0	0	0	0	0	0	0	0	0	0	0	0	0	0	0	0	0	0	0	0	0	0	0	0	0	0	0	0	0	0	0	0	0	0	0	0	0	0	0	0	0	0	0	0	0	0	0	0	0	0	0	0	0	0	0	0	0	0	0	0	0	0	0	0	0	0	0	0	0	0	0	0	0	0	0	0	0	0	0	0	0	0	0	0	0	0	0	0	0	0	0	0	0	0	0	0	0	0	0	0	0	0	0	0	0	0	0	0	0	0	0	0	0	0	0	0	0	0	0	0	0	0	0	0	0	0	0	0	0
CK_00034292	n.a.	n.a.	n.a.	n.a.	n.a.	n.a.	n.a.	n.a.	n.a.	n.a.	n.a.	tan	grey60	0.0180977	-0.0320324	0.115878	-0.0814073	-0.00999811	-0.0523656	0.164761	0.0214665	-0.0192254	-0.0225949	-0.0320078	-0.0193683	0.0119636	-0.0419506	-0.0886693	-0.0168612	-0.028012	0.121794	0.00118263	-0.0536464	-0.0482165	-0.0423589	-0.0575343	0.721319	0.264635	0.243445			n.a.	n.a.	n.a.	n.a.	n.a.	n.a.	n.a.	n.a.	n.a.	n.a.	n.a.	n.a.	n.a.	n.a.	n.a.	n.a.	n.a.	n.a.	0	n.a.	0		0	0	0	hypothetical protein	0	0	0	0	0	0	0	0	0	0	0	0	0	0	0	0	0	0	0	0	0	0	0	0	0	0	0	0	0	0	0	0	0	0	0	0	0	0	0	0	0	0	0	0	0	0	0	0	0	0	0	0	0	0	0	0	0	0	0	0	0	0	0	0	0	0	0	0	0	0	0	0	0	0	0	0	0	0	0	0	0	0	0	0	0	0	0	0	0	0	0	0	0	0	0	0	0	0	0	0	0	0	0	0	0	0	0	0	0	0	0	0	0	0	0	0	0	0	0	0	0	0	0	0	0	0	0	0	0	0	0	0	0	0	0	0	0	0	0	0	0	0	0	0	0	0	0	0	0	0	0	0	0	1	0	0	0	0	0	0	0	0	0	0	0	0	0	0	0	0	0	0	0	0	0	0	0	0	0	0	0	0	0	0	0	0	0	0	0	0	0	0	0	0	0	0	0	0	0	0	0	0	0	0	0	0	0	0	0	0	0	0	0	0	0	0	0	0	0	0	0	0	0	0	0	0	0	0	0	0	0	0	0	0	0	0	0	0	0	0	0	0	0	0	0	0	0	0	0	0	0	0	0	0	0	0	0	0	0	0	0	0	0	0	0	0	0	0	0	0	0	0	0	0	0	0	0	0	0	0	0	0	0	0	0	0	0	0	0
CK_00034300	n.a.	n.a.	n.a.	n.a.	n.a.	n.a.	n.a.	n.a.	n.a.	n.a.	n.a.	purple	blue	-0.188953	-0.0633803	-0.0720318	0.650803	-0.204957	-0.18356	-0.0972201	-0.128811	-0.060414	-0.052288	-0.0537107	-0.0505594	-0.0312185	0.00375964	0.75508	0.128734	0.195853	-0.0463079	-0.201649	-0.0628997	-0.0615337	-0.061279	0.0853785	-0.0333381	-0.0552046	-0.0807125			n.a.	n.a.	n.a.	n.a.	n.a.	n.a.	Syn_GI084	GI01_Syn_MEDNS5, GI06_Syn_BIOS-U3-1, GI07_Syn_ROS8604, GI06_Syn_PROS-7-1, GI05_Syn_A15-28, GI03_Syn_CC9311, GI06_Syn_BIOS-E4-1, GI23_Syn_WH7805, GI10_Syn_WH8016, GI02_Syn_CC9605, GI03_Syn_A18-40, GI03_Syn_NOUM97013, GI30_Syn_RS9916, GI03_Syn_BMK-MC-1, GI03_Syn_M16.1, GI03_Syn_WH8101, GI04_Syn_KORDI-100, GI01_Syn_BL107, GI02_Syn_KORDI-49, GI02_Syn_CC9902, GI01_Syn_A15-44, GI01_Syn_KORDI-52, GI04_Syn_PROS-U-1, GI07_Syn_BIOS-E4-1, GI01_Syn_RS9907, GI02_Syn_A15-24, GI02_Syn_WH7803, GI02_Syn_A15-62, GI03_Syn_BOUM118, GI02_Syn_A15-127, GI03_Syn_CC9616, GI01_Syn_RS9902	32	1	0	n.a.	n.a.	n.a.	n.a.	n.a.	n.a.	n.a.	n.a.	n.a.	n.a.		0	0	0	conserved hypothetical protein	0	0	0	0	0	0	0	0	0	0	0	703	Unknown function / Enzymes of unknown specificity	0	0	0	0	0	0	0	0	0	0	0	0	0	0	0	0	0	0	0	0	0	0	0	0	0	0	0	0	0	0	0	0	0	0	0	0	0	0	0	0	0	0	0	0	0	0	0	0	0	0	0	0	0	0	0	0	0	0	0	0	0	0	0	0	0	0	0	0	0	0	0	0	0	0	0	0	0	0	0	0	0	0	0	0	0	0	0	0	0	0	0	0	0	0	0	0	0	0	0	0	0	0	0	0	0	0	0	0	0	0	0	0	0	0	0	0	0	0	0	0	0	0	0	0	0	0	0	0	0	0	0	0	0	0	0	0	0	0	0	0	0	0	0	0	0	0	0	0	0	0	0	0	0	0	0	0	0	0	0	0	0	0	0	0	0	0	0	0	0	0	0	0	0	0	0	0	0	0	0	0	0	0	0	0	0	0	0	0	1	0	0	0	0	0	0	0	0	0	0	0	0	0	0	0	0	0	0	0	0	0	0	0	0	0	0	0	0	0	0	0	0	0	0	0	0	0	0	0	0	0	0	0	0	0	0	0	0	0	0	0	0	0	0	0	0	0	0	0	0	0	0	0	0	0	0	0	0	0	0	0	0	0	0	0	0	0	0	0	0	0	0	0	0	0	0	0
CK_00034303	brown	brown	0.0303738	-0.0098773	-0.126829	0.219318	0.0622965	-0.0516931	-0.0098773	-0.126829	0.219318	yellow	yellow	0.744022	-0.0181536	0.0813368	-0.475036	-0.481337	0.71422	0.30117	0.577211	0.129062	0.00936413	-0.100124	0.0136604	0.024055	-0.195014	-0.444918	-0.328048	-0.35723	-0.17958	-0.478095	-0.140766	-0.146878	-0.093455	-0.229546	0.0275021	-0.0138227	0.223129			Pro_GI032	GI21_Pro_MIT9302, GI13_Pro_MIT9515, GI10_Pro_EQPAC1, GI12_Pro_MIT9123, GI05_Pro_MIT9201, GI16_Pro_MIT9301, GI15_Pro_GP2, GI02_Pro_MIT9202, GI19_Pro_MIT9201, GI13_Pro_MIT9215, GI19_Pro_SB, GI11_Pro_PAC1, GI13_Pro_MED4, GI12_Pro_AS9601, GI16_Pro_MIT9302, GI19_Pro_MED4, GI15_Pro_MIT0604, GI19_Pro_MIT9314, GI20_Pro_MIT9321, GI15_Pro_MIT9312	20	3	MED4_ISL3 (GI13_Pro_MED4) and MIT9312_ISL3 (GI15_Pro_MIT9312) in Coleman et al 2006 and Dufresne et al 2008 + MED4_ISL5 (GI19_Pro_MED4)	GI specific to HL (+ PAC1 distantly related, with N assimilation genes). Many hli. In MIT9301, big island containing P acquisition genes (gap3, chrA, pstS, phnCDE, ptxD), as described in Martiny 2006. Thus similar to Pro_GI048 for these genes, but maybe inserted here in another island?. PhoB/PhoR are in the island but were not predicted as gained. In SB and PAC1, all genes for nitrate/nitrite assimilation, as described in Berube 2015. In MIT604, all N assimilation genes (Berube 2015) and some P assimilation (strain not in Martiny 2006). Sometimes some dispersed phage genes. Sometimes cell-wall modification genes.	Syn_GI089	GI07_Syn_MEDNS5, GI08_Syn_WH7805, GI21_Syn_A15-127, GI08_Syn_A18-40, GI08_Syn_PCC7001, GI09_Syn_WH7803, GI24_Syn_BIOS-E4-1, GI34_Syn_RS9916, GI04_Syn_WH7803, GI16_Syn_CC9605, GI33_Syn_KORDI-52, GI44_Syn_CB0101, GI14_Syn_CC9311, GI26_Syn_CB0205, GI19_Syn_A15-28, GI11_Syn_RS9909, GI23_Syn_PCC7001, GI28_Syn_A15-60, GI24_Syn_A18-46.1, GI06_Syn_CC9605, GI09_Syn_PROS-7-1, GI11_Syn_WH8016, GI17_Syn_CC9616, GI03_Syn_A18-25c, GI12_Syn_CC9902, GI21_Syn_PROS-7-1, GI01_Syn_WH7805, GI22_Syn_A18-25c, GI04_Syn_A15-60, GI16_Syn_CC9902, GI12_Syn_KORDI-100, GI20_Syn_KORDI-100, GI10_Syn_BL107, GI18_Syn_BMK-MC-1, GI11_Syn_WH8101, GI23_Syn_RS9916, GI13_Syn_WH8016, GI08_Syn_PROS-U-1, GI20_Syn_MEDNS5, GI05_Syn_RS9917, GI03_Syn_BIOS-E4-1, GI35_Syn_CB0101, GI22_Syn_PROS-7-1, GI15_Syn_A15-24	44	2	WH7805_ISL7, RS9916_ISL16, CC9605_ISL11, CC9605_ISL3, CC9902_ISL8, WH7805_ISL1, RS9917_ISL4	n.a.	n.a.	n.a.	n.a.	n.a.	n.a.	n.a.	n.a.	n.a.	n.a.		0	0	0	SNase-like nuclease	COG1525	Endonuclease YncB, thermonuclease family	0	0	0	0	0	0	0	0	0	132	DNA metabolism / DNA replication, recombination, and repair	F.1	DNA replication, recombination, and repair	0	0	0	0	0	0	PF00565	Staphylococcal nuclease homologue	0	0	0	0	0	0	IPR016071 IPR035437	Staphylococcal nuclease (SNase-like), OB-fold|SNase-like, OB-fold superfamily	Phobius predicts a signal peptide.	0	0	1	1	0	1	0	0	0	0	0	0	0	1	1	0	0	0	0	2	0	0	0	1	1	1	0	0	1	1	0	2	1	1	1	1	0	0	0	0	0	0	0	1	1	1	0	0	1	0	0	1	1	0	0	0	0	0	0	0	0	0	0	0	0	0	0	0	0	0	1	1	1	0	0	1	0	0	1	2	1	0	1	0	1	0	1	1	0	0	0	0	0	1	1	1	0	3	0	0	0	0	0	0	0	0	0	0	0	0	0	0	0	0	0	0	1	0	1	2	0	2	0	1	0	0	1	2	1	1	1	1	0	1	1	0	1	1	0	1	0	0	1	0	1	0	1	1	0	0	0	0	0	0	0	0	0	0	0	0	2	0	0	0	0	0	0	0	0	0	0	1	0	0	0	1	0	0	0	0	0	0	1	0	1	1	1	0	0	0	0	0	0	0	1	1	1	3	2	2	2	2	1	2	2	0	0	0	2	0	1	1	0	0	2	0	0	1	1	1	0	0	0	0	1	0	0	0	0	0	0	0	0	0	0	0	0	0	0	3	0	0	0	0	0	0	0	0	0	0	0	1	1	0	0	0	0
CK_00034307	n.a.	n.a.	n.a.	n.a.	n.a.	n.a.	n.a.	n.a.	n.a.	n.a.	n.a.	purple	blue	-0.144563	-0.0524115	-0.053516	0.633523	-0.155813	-0.129537	-0.0802599	-0.107486	-0.0459341	-0.0428898	-0.0450606	-0.041053	-0.0117279	0.0355195	0.704162	0.171468	0.240232	-0.0318317	-0.152418	-0.053191	-0.0477074	-0.0495394	0.0739867	-0.0187629	-0.047013	-0.0619799			n.a.	n.a.	n.a.	n.a.	n.a.	n.a.	n.a.	n.a.	n.a.	n.a.	n.a.	n.a.	n.a.	n.a.	n.a.	n.a.	n.a.	n.a.	0	n.a.	0		0	0	0	hypothetical protein	0	0	0	0	0	0	0	0	0	0	0	856	Unknown	0	0	0	0	0	0	0	0	0	0	0	0	0	0	0	0	0	0	0	0	0	0	0	0	0	0	0	0	0	0	0	0	0	0	0	0	0	0	0	0	0	0	0	0	0	0	0	0	0	0	0	0	0	0	0	0	0	0	0	0	0	0	0	0	0	0	0	0	0	0	0	0	0	0	0	0	0	0	0	0	0	0	0	0	0	0	0	0	0	0	0	0	0	0	0	0	0	0	0	0	0	0	0	0	0	0	0	0	0	0	0	0	0	0	0	0	0	0	0	0	0	0	0	0	0	0	0	0	0	0	0	0	0	0	0	0	0	0	0	0	0	0	0	0	0	0	0	0	0	0	0	0	0	0	0	0	0	0	0	0	0	0	0	0	0	0	0	0	0	0	0	0	0	0	0	0	0	0	0	0	0	0	0	0	0	0	0	0	1	0	0	0	0	0	0	0	0	0	0	0	0	0	0	0	0	0	0	0	0	0	0	0	0	0	0	0	0	0	0	0	0	0	0	0	0	0	0	0	0	0	0	0	0	0	0	0	0	0	0	0	0	0	0	0	0	0	0	0	0	0	0	0	0	0	0	0	0	0	0	0	0	0	0	0	0	0	0	0	0	0	0	0	0	0	0	0
CK_00034317	n.a.	n.a.	n.a.	n.a.	n.a.	n.a.	n.a.	n.a.	n.a.	n.a.	n.a.	purple	blue	-0.258931	-0.0889517	-0.0916292	0.701946	-0.218442	-0.24425	-0.140516	-0.181387	-0.0840503	-0.073291	-0.0769663	-0.0712084	-0.0397346	-0.0291782	0.719628	0.330113	0.479006	-0.0767764	-0.218333	-0.0805668	-0.0841822	-0.0817317	0.107095	-0.06573	-0.0732059	-0.089406			n.a.	n.a.	n.a.	n.a.	n.a.	n.a.	Syn_GI125	GI07_Syn_A18-46.1, GI04_Syn_A15-24, GI05_Syn_BOUM118, GI06_Syn_WH8103, GI05_Syn_WH8102, GI05_Syn_RS9902, GI24_Syn_A15-127, GI20_Syn_M16.1, GI50_Syn_PCC7001, GI11_Syn_NS01, GI44_Syn_CC9616, GI08_Syn_RS9915, GI25_Syn_BL107, GI03_Syn_CC9902, GI41_Syn_PROS-U-1, GI38_Syn_KORDI-52, GI25_Syn_A15-62, GI31_Syn_CC9605, GI28_Syn_A15-44, GI27_Syn_RS9907, GI24_Syn_BL107, GI43_Syn_KORDI-100, GI26_Syn_TAK9802, GI05_Syn_A18-40, GI08_Syn_A15-28, GI19_Syn_WH8109, GI25_Syn_KORDI-49	27	1	CC9902_ISL2, CC9605_ISL16	n.a.	n.a.	n.a.	n.a.	n.a.	n.a.	n.a.	n.a.	n.a.	n.a.		0	0	0	hypothetical protein	0	0	0	0	0	0	0	0	0	0	0	856	Unknown	0	0	0	0	0	0	0	0	0	0	0	0	0	0	0	0	0	0	0	0	0	0	0	0	0	0	0	0	0	0	0	0	0	0	0	0	0	0	0	0	0	0	0	0	0	0	0	0	0	0	0	0	0	0	0	0	0	0	0	0	0	0	0	0	0	0	0	0	0	0	0	0	0	0	0	0	0	0	0	0	0	0	0	0	0	0	0	0	0	0	0	0	0	0	0	0	0	0	0	0	0	0	0	0	0	0	0	0	0	0	0	0	0	0	0	0	0	0	0	0	0	0	0	0	0	0	0	0	0	0	0	0	0	0	0	0	0	0	0	0	0	0	0	0	0	0	0	0	0	0	0	0	0	0	0	0	0	0	0	0	0	0	0	0	0	0	0	0	0	0	0	0	0	0	0	0	0	0	0	0	0	0	0	0	0	0	0	0	1	0	0	0	0	0	0	0	0	0	0	0	0	0	0	0	0	0	0	0	0	0	0	0	0	0	0	0	0	0	0	0	0	0	0	0	0	0	0	0	0	0	0	0	0	0	0	0	0	0	0	0	0	0	0	0	0	0	0	0	0	0	0	0	0	0	0	0	0	0	0	0	0	0	0	0	0	0	0	0	0	0	0	0	0	0	0	0
CK_00034323	n.a.	n.a.	n.a.	n.a.	n.a.	n.a.	n.a.	n.a.	n.a.	n.a.	n.a.	purple	blue	-0.212289	-0.0807236	-0.0861713	0.670025	-0.0935699	-0.182549	-0.124114	-0.163592	-0.0762391	-0.0664143	-0.0687933	-0.0620934	-0.0293883	0.0553681	0.741538	0.22715	0.221392	-0.0304216	-0.098179	-0.0443135	-0.0579669	-0.0558925	0.142483	-0.0427443	-0.0739009	-0.0959324			n.a.	n.a.	n.a.	n.a.	n.a.	n.a.	n.a.	n.a.	n.a.	n.a.	n.a.	n.a.	n.a.	n.a.	n.a.	n.a.	n.a.	n.a.	0	n.a.	0		0	0	0	hypothetical protein	0	0	0	0	0	0	0	0	0	0	0	856	Unknown	0	0	0	0	0	0	0	0	0	0	0	0	0	0	0	0	0	0	0	0	0	0	0	0	0	0	0	0	0	0	0	0	0	0	0	0	0	0	0	0	0	0	0	0	0	0	0	0	0	0	0	0	0	0	0	0	0	0	0	0	0	0	0	0	0	0	0	0	0	0	0	0	0	0	0	0	0	0	0	0	0	0	0	0	0	0	0	0	0	0	0	0	0	0	0	0	0	0	0	0	0	0	0	0	0	0	0	0	0	0	0	0	0	0	0	0	0	0	0	0	0	0	0	0	0	0	0	0	0	0	0	0	0	0	0	0	0	0	0	0	0	0	0	0	0	0	0	0	0	0	0	0	0	0	0	0	0	0	0	0	0	0	0	0	0	0	0	0	0	0	0	0	0	0	0	0	0	0	0	0	0	0	0	0	0	0	0	0	1	0	0	0	0	0	0	0	0	0	0	0	0	0	0	0	0	0	0	0	0	0	0	0	0	0	0	0	0	0	0	0	0	0	0	0	0	0	0	0	0	0	0	0	0	0	0	0	0	0	0	0	0	0	0	0	0	0	0	0	0	0	0	0	0	0	0	0	0	0	0	0	0	0	0	0	0	0	0	0	0	0	0	0	0	0	0	0
CK_00034327	n.a.	n.a.	n.a.	n.a.	n.a.	n.a.	n.a.	n.a.	n.a.	n.a.	n.a.	salmon	turquoise	-0.0701755	0.000396708	0.0364882	-0.00945153	0.0548198	-0.0724795	-0.0235246	-0.0450002	0.117394	-0.0290683	-0.0195114	-0.0258766	0.00114201	-0.0200287	-0.0708987	0.34274	0.00339503	0.0815489	0.0653111	-0.0516709	-0.0326657	-0.0316818	-0.0559554	0.452185	0.132871	0.0839538			n.a.	n.a.	n.a.	n.a.	n.a.	n.a.	n.a.	n.a.	n.a.	n.a.	n.a.	n.a.	n.a.	n.a.	n.a.	n.a.	n.a.	n.a.	n.a.	n.a.	n.a.		0	0	0	hypothetical protein	0	0	0	0	0	0	0	0	0	0	0	0	0	0	0	0	0	0	0	0	0	0	0	0	0	0	0	0	0	0	0	0	0	0	0	0	0	0	0	0	0	0	0	0	0	0	0	0	0	0	0	0	0	0	0	0	0	0	0	0	0	0	0	0	0	0	0	0	0	0	0	0	0	0	0	0	0	0	0	0	0	0	0	0	0	0	0	0	0	0	0	0	0	0	0	0	0	0	0	0	0	0	0	0	0	0	0	0	0	0	0	0	0	0	0	0	0	0	0	0	0	0	0	0	0	0	0	0	0	0	0	0	0	0	0	0	0	0	0	0	0	0	0	0	0	0	0	0	0	0	0	0	0	1	0	0	0	0	0	0	0	0	0	0	0	0	0	0	0	0	0	0	0	0	0	0	0	0	0	0	0	0	0	0	0	0	0	0	0	0	0	0	0	0	0	0	0	0	0	0	0	0	0	0	0	0	0	0	0	0	0	0	0	0	0	0	0	0	0	0	0	0	0	0	0	0	0	0	0	0	0	0	0	0	0	0	0	0	0	0	0	0	0	0	0	0	0	0	0	0	0	0	0	0	0	0	0	0	0	0	0	0	0	0	0	0	0	0	0	0	0	0	0	0	0	0	0	0	0	0	0	0	0	0	0	0	0	0	0
CK_00034334	n.a.	n.a.	n.a.	n.a.	n.a.	n.a.	n.a.	n.a.	n.a.	n.a.	n.a.	tan	grey60	-0.0702814	-0.0328241	0.0369472	-0.00937848	0.0208432	-0.0782203	-0.0154676	-0.0432677	-0.0343028	-0.0348912	-0.0145299	-0.0223848	-0.0177107	-0.00753713	-0.0323261	0.122085	0.00175651	0.260155	-0.011999	-0.0152698	-0.0286727	-0.0313408	0.202879	0.585769	0.195482	0.075877			n.a.	n.a.	n.a.	n.a.	n.a.	n.a.	n.a.	n.a.	n.a.	n.a.	n.a.	n.a.	n.a.	n.a.	n.a.	n.a.	n.a.	n.a.	0	n.a.	0		0	0	0	hypothetical protein	0	0	0	0	0	0	0	0	0	0	0	0	0	0	0	0	0	0	0	0	0	0	0	0	0	0	0	0	0	0	0	0	0	0	0	0	0	0	0	0	0	0	0	0	0	0	0	0	0	0	0	0	0	0	0	0	0	0	0	0	0	0	0	0	0	0	0	0	0	0	0	0	0	0	0	0	0	0	0	0	0	0	0	0	0	0	0	0	0	0	0	0	0	0	0	0	0	0	0	0	0	0	0	0	0	0	0	0	0	0	0	0	0	0	0	0	0	0	0	0	0	0	0	0	0	0	0	0	0	0	0	0	0	0	0	0	0	0	0	0	0	0	0	0	0	0	0	0	0	0	0	0	0	1	0	0	0	0	0	0	0	0	0	0	0	0	0	0	0	0	0	0	0	0	0	0	0	0	0	0	0	0	0	0	0	0	0	0	0	0	0	0	0	0	0	0	0	0	0	0	0	0	0	0	0	0	0	0	0	0	0	0	0	0	0	0	0	0	0	0	0	0	0	0	0	0	0	0	0	0	0	0	0	0	0	0	0	0	0	0	0	0	0	0	0	0	0	0	0	0	0	0	0	0	0	0	0	0	0	0	0	0	0	0	0	0	0	0	0	0	0	0	0	0	0	0	0	0	0	0	0	0	0	0	0	0	0	0	0
CK_00034338	n.a.	n.a.	n.a.	n.a.	n.a.	n.a.	n.a.	n.a.	n.a.	n.a.	n.a.	tan	red	-0.0150322	-0.00206099	0.193348	-0.0782333	-0.11142	-0.0229209	-0.0132716	-0.0126406	0.077318	-0.0265817	-0.0214362	0.0023806	-0.00849239	-0.0392996	-0.0698567	-0.0908568	-0.0417294	-0.02227	-0.102596	-0.0494791	-0.0427506	-0.0443054	-0.0493517	0.098494	-1.65837e-05	0.779318			n.a.	n.a.	n.a.	n.a.	n.a.	n.a.	n.a.	n.a.	n.a.	n.a.	n.a.	n.a.	n.a.	n.a.	n.a.	n.a.	n.a.	n.a.	n.a.	n.a.	n.a.		0	0	0	hypothetical protein	0	0	0	0	0	0	0	0	0	0	0	0	0	0	0	0	0	0	0	0	0	0	0	0	0	0	0	0	0	0	0	0	0	0	0	0	0	0	0	0	0	0	0	0	0	0	0	0	0	0	0	0	0	0	0	0	0	0	0	0	0	0	0	0	0	0	0	0	0	0	0	0	0	0	0	0	0	0	0	0	0	0	0	0	0	0	0	0	0	0	0	0	0	0	0	0	0	0	0	0	0	0	0	0	0	0	0	0	0	0	0	0	0	0	0	0	0	0	0	0	0	0	0	0	0	0	0	0	0	0	0	0	0	0	0	0	0	0	0	0	0	0	0	0	0	0	0	0	0	0	0	0	1	1	0	0	0	0	0	0	0	0	0	0	0	0	0	0	0	0	0	0	0	0	0	0	0	0	0	0	0	0	0	0	0	0	0	0	0	0	0	0	0	0	0	0	0	0	0	0	0	0	0	0	0	0	0	0	0	0	0	0	0	0	0	0	0	0	0	0	0	0	0	0	0	0	0	0	0	0	0	0	0	0	0	0	0	0	0	0	0	0	0	0	0	0	0	0	0	0	0	0	0	0	0	0	0	0	0	0	0	0	0	0	0	0	0	0	0	0	0	0	0	0	0	0	0	0	0	0	0	0	0	0	0	0	0	0	0
CK_00034346	n.a.	n.a.	n.a.	n.a.	n.a.	n.a.	n.a.	n.a.	n.a.	n.a.	n.a.	salmon	salmon	-0.0692116	-0.0398766	0.0469025	-0.0154349	0.0283997	-0.0725715	-0.0186951	-0.04785	-0.0368988	-0.0293987	-0.0364048	-0.0256423	-0.019353	-0.0350299	0.00563346	-0.0966516	-0.0231664	0.888611	-0.0163061	-0.00299822	-0.0317365	-0.0326849	0.148563	0.58126	0.258078	0.103489			n.a.	n.a.	n.a.	n.a.	n.a.	n.a.	n.a.	n.a.	n.a.	n.a.	n.a.	n.a.	n.a.	n.a.	n.a.	n.a.	n.a.	n.a.	n.a.	n.a.	n.a.		0	0	0	hypothetical protein	0	0	0	0	0	0	0	0	0	0	0	0	0	0	0	0	0	0	0	0	0	0	0	0	0	0	0	0	0	0	0	0	0	0	0	0	0	0	0	0	0	0	0	0	0	0	0	0	0	0	0	0	0	0	0	0	0	0	0	0	0	0	0	0	0	0	0	0	0	0	0	0	0	0	0	0	0	0	0	0	0	0	0	0	0	0	0	0	0	0	0	0	0	0	0	0	0	0	0	0	0	0	0	0	0	0	0	0	0	0	0	0	0	0	0	0	0	0	0	0	0	0	0	0	0	0	0	0	0	0	0	0	0	0	0	0	0	0	0	0	0	0	0	0	0	0	0	0	0	0	0	0	1	1	0	0	0	0	0	0	0	0	0	0	0	0	0	0	0	0	0	0	0	0	0	0	0	0	0	0	0	0	0	0	0	0	0	0	0	0	0	0	0	0	0	0	0	0	0	0	0	0	0	0	0	0	0	0	0	0	0	0	0	0	0	0	0	0	0	0	0	0	0	0	0	0	0	0	0	0	0	0	0	0	0	0	0	0	0	0	0	0	0	0	0	0	0	0	0	0	0	0	0	0	0	0	0	0	0	0	0	0	0	0	0	0	0	0	0	0	0	0	0	0	0	0	0	0	0	0	0	0	0	0	0	0	0	0	0
CK_00034351	n.a.	n.a.	n.a.	n.a.	n.a.	n.a.	n.a.	n.a.	n.a.	n.a.	n.a.	tan	green	-0.0180823	-0.0371755	0.11474	-0.0764149	-0.0674506	0.002232	-0.0189781	-0.0485068	-0.0338398	-0.0247419	-0.036402	-0.00693695	-0.0223241	-0.0346965	-0.0631052	-0.11172	-0.0458502	0.0173594	-0.0603578	-0.0459125	-0.0443089	-0.0415092	0.0234225	-0.0368049	0.865925	0.218627			n.a.	n.a.	n.a.	n.a.	n.a.	n.a.	Syn_GI036	GI31_Syn_PCC6307, GI22_Syn_BMK-MC-1, GI10_Syn_SYN20, GI05_Syn_RCC307, GI14_Syn_BIOS-U3-1, GI38_Syn_CC9616, GI04_Syn_MITS9220, GI38_Syn_KORDI-100, GI07_Syn_A15-127, GI06_Syn_MINOS11, GI24_Syn_WH5701, GI20_Syn_WH8103, GI14_Syn_WH8016, GI25_Syn_TAK9802, GI23_Syn_A18-46.1, GI39_Syn_CC9616, GI05_Syn_PROS-9-1, GI11_Syn_MVIR-18-1, GI10_Syn_BIOS-E4-1, GI30_Syn_PCC7001, GI13_Syn_ROS8604, GI07_Syn_BMK-MC-1, GI06_Syn_CC9311, GI15_Syn_WH7805, GI05_Syn_KORDI-52, GI10_Syn_MVIR-18-1, GI22_Syn_RS9915, GI15_Syn_BIOS-U3-1, GI11_Syn_PROS-7-1, GI32_Syn_PCC6307, GI26_Syn_RS9902, GI06_Syn_CB0101, GI28_Syn_PCC6307, GI13_Syn_BIOS-U3-1	34	1	RCC307_ISL4, WH5701_ISL9, WH7805_ISL11	n.a.	n.a.	n.a.	n.a.	n.a.	n.a.	n.a.	n.a.	n.a.	n.a.		0	0	0	hypothetical protein	0	0	0	0	0	0	0	0	0	0	0	856	Unknown	0	0	0	0	0	0	0	0	0	0	0	0	0	0	0	0	0	0	0	0	0	0	0	0	0	0	0	0	0	0	0	0	0	0	0	0	0	0	0	0	0	0	0	0	0	0	0	0	0	0	0	0	0	0	0	0	0	0	0	0	0	0	0	0	0	0	0	0	0	0	0	0	0	0	0	0	0	0	0	0	0	0	0	0	0	0	0	0	0	0	0	0	0	0	0	0	0	0	0	0	0	0	0	0	0	0	0	0	0	0	0	0	0	0	0	0	0	0	0	0	0	0	0	0	0	0	0	0	0	0	0	0	0	0	0	0	0	0	0	0	0	0	0	0	0	0	0	0	0	0	0	0	0	0	0	0	0	0	0	0	0	0	0	0	0	0	0	0	0	0	0	0	0	0	0	0	0	0	0	0	0	0	0	0	0	0	0	0	0	0	0	0	0	0	0	0	0	0	0	0	0	0	0	0	0	0	0	0	0	0	0	0	0	0	0	0	1	0	0	0	0	0	0	0	0	0	0	0	0	0	0	0	0	0	0	0	0	0	0	0	0	0	0	0	0	0	0	0	0	0	0	0	0	0	0	0	0	0	0	0	0	0	0	0	0	0	0	0	0	0	0	0	0	0	0	0
CK_00034357	n.a.	n.a.	n.a.	n.a.	n.a.	n.a.	n.a.	n.a.	n.a.	n.a.	n.a.	tan	grey60	-0.0605445	-0.0310466	0.0976024	-0.0591128	0.0348726	-0.0671908	-0.00589859	-0.0423205	-0.021382	-0.0203869	-0.0313679	-0.012986	0.0158235	-0.0312829	-0.0699139	0.0151814	-0.015238	0.145079	0.0435276	-0.0391359	-0.0369945	-0.0295732	-0.0377829	0.753038	0.281245	0.166622			n.a.	n.a.	n.a.	n.a.	n.a.	n.a.	n.a.	n.a.	n.a.	n.a.	n.a.	n.a.	n.a.	n.a.	n.a.	n.a.	n.a.	n.a.	0	n.a.	0		0	0	0	hypothetical protein	0	0	0	0	0	0	0	0	0	0	0	0	0	0	0	0	0	0	0	0	0	0	0	0	0	0	0	0	0	0	0	0	0	0	0	0	0	0	0	0	0	0	0	0	0	0	0	0	0	0	0	0	0	0	0	0	0	0	0	0	0	0	0	0	0	0	0	0	0	0	0	0	0	0	0	0	0	0	0	0	0	0	0	0	0	0	0	0	0	0	0	0	0	0	0	0	0	0	0	0	0	0	0	0	0	0	0	0	0	0	0	0	0	0	0	0	0	0	0	0	0	0	0	0	0	0	0	0	0	0	0	0	0	0	0	0	0	0	0	0	0	0	0	0	0	0	0	0	0	0	0	0	0	1	0	0	0	0	0	0	0	0	0	0	0	0	0	0	0	0	0	0	0	0	0	0	0	0	0	0	0	0	0	0	0	0	0	0	0	0	0	0	0	0	0	0	0	0	0	0	0	0	0	0	0	0	0	0	0	0	0	0	0	0	0	0	0	0	0	0	0	0	0	0	0	0	0	0	0	0	0	0	0	0	0	0	0	0	0	0	0	0	0	0	0	0	0	0	0	0	0	0	0	0	0	0	0	0	0	0	0	0	0	0	0	0	0	0	0	0	0	0	0	0	0	0	0	0	0	0	0	0	0	0	0	0	0	0	0
CK_00034379	n.a.	n.a.	n.a.	n.a.	n.a.	n.a.	n.a.	n.a.	n.a.	n.a.	n.a.	tan	red	-0.0150322	-0.00206099	0.193348	-0.0782333	-0.11142	-0.0229209	-0.0132716	-0.0126406	0.077318	-0.0265817	-0.0214362	0.0023806	-0.00849239	-0.0392996	-0.0698567	-0.0908568	-0.0417294	-0.02227	-0.102596	-0.0494791	-0.0427506	-0.0443054	-0.0493517	0.098494	-1.65837e-05	0.779318			n.a.	n.a.	n.a.	n.a.	n.a.	n.a.	n.a.	n.a.	n.a.	n.a.	n.a.	n.a.	n.a.	n.a.	n.a.	n.a.	n.a.	n.a.	n.a.	n.a.	n.a.		0	0	0	hypothetical protein	0	0	0	0	0	0	0	0	0	0	0	0	0	0	0	0	0	0	0	0	0	0	0	0	0	0	0	0	0	0	0	0	0	0	0	0	0	0	0	0	0	0	0	0	0	0	0	0	0	0	0	0	0	0	0	0	0	0	0	0	0	0	0	0	0	0	0	0	0	0	0	0	0	0	0	0	0	0	0	0	0	0	0	0	0	0	0	0	0	0	0	0	0	0	0	0	0	0	0	0	0	0	0	0	0	0	0	0	0	0	0	0	0	0	0	0	0	0	0	0	0	0	0	0	0	0	0	0	0	0	0	0	0	0	0	0	0	0	0	0	0	0	0	0	0	0	0	0	0	0	0	0	0	1	0	0	0	0	0	0	0	0	0	0	0	0	0	0	0	0	0	0	0	0	0	0	0	0	0	0	0	0	0	0	0	0	0	0	0	0	0	0	0	0	0	0	0	0	0	0	0	0	0	0	0	0	0	0	0	0	0	0	0	0	0	0	0	0	0	0	0	0	0	0	0	0	0	0	0	0	0	0	0	0	0	0	0	0	0	0	0	0	0	0	0	0	0	0	0	0	0	0	0	0	0	0	0	0	0	0	0	0	0	0	0	0	0	0	0	0	0	0	0	0	0	0	0	0	0	0	0	0	0	0	0	0	0	0	0
CK_00034384	n.a.	n.a.	n.a.	n.a.	n.a.	n.a.	n.a.	n.a.	n.a.	n.a.	n.a.	tan	red	-0.0243463	-0.00174018	0.181892	-0.0744666	-0.0970826	-0.0258731	-0.0259765	-0.0228323	0.0767714	-0.0260568	-0.0212237	0.00254397	-0.00746753	-0.0381644	-0.0691943	-0.0740685	-0.0374193	-0.0447472	-0.0872668	-0.0467209	-0.0403596	-0.0409755	-0.051442	-0.0211828	-0.0251197	0.762931			n.a.	n.a.	n.a.	n.a.	n.a.	n.a.	n.a.	n.a.	n.a.	n.a.	n.a.	n.a.	n.a.	n.a.	n.a.	n.a.	n.a.	n.a.	0	n.a.	0		0	0	0	hypothetical protein	0	0	0	0	0	0	0	0	0	0	0	0	0	0	0	0	0	0	0	0	0	0	0	0	0	0	0	0	0	0	0	0	0	0	0	0	0	0	0	0	0	0	0	0	0	0	0	0	0	0	0	0	0	0	0	0	0	0	0	0	0	0	0	0	0	0	0	0	0	0	0	0	0	0	0	0	0	0	0	0	0	0	0	0	0	0	0	0	0	0	0	0	0	0	0	0	0	0	0	0	0	0	0	0	0	0	0	0	0	0	0	0	0	0	0	0	0	0	0	0	0	0	0	0	0	0	0	0	0	0	0	0	0	0	0	0	0	0	0	0	0	0	0	0	0	0	0	0	0	0	0	0	0	1	0	0	0	0	0	0	0	0	0	0	0	0	0	0	0	0	0	0	0	0	0	0	0	0	0	0	0	0	0	0	0	0	0	0	0	0	0	0	0	0	0	0	0	0	0	0	0	0	0	0	0	0	0	0	0	0	0	0	0	0	0	0	0	0	0	0	0	0	0	0	0	0	0	0	0	0	0	0	0	0	0	0	0	0	0	0	0	0	0	0	0	0	0	0	0	0	0	0	0	0	0	0	0	0	0	0	0	0	0	0	0	0	0	0	0	0	0	0	0	0	0	0	0	0	0	0	0	0	0	0	0	0	0	0	0
CK_00034394	n.a.	n.a.	n.a.	n.a.	n.a.	n.a.	n.a.	n.a.	n.a.	n.a.	n.a.	tan	red	-0.0280781	-0.0060832	0.316671	-0.0967669	-0.128484	-0.0295527	-0.0218531	-0.0288879	0.0858231	-0.0313381	-0.0299764	0.0637064	0.199351	-0.0476753	-0.0888846	-0.100552	-0.0496717	-0.00448666	-0.116826	-0.0629558	-0.0552615	-0.0568943	-0.0662176	0.230049	0.0416722	0.827037			n.a.	n.a.	n.a.	n.a.	n.a.	n.a.	n.a.	n.a.	n.a.	n.a.	n.a.	n.a.	n.a.	n.a.	n.a.	n.a.	n.a.	n.a.	0	n.a.	0		0	0	0	hypothetical protein	0	0	0	0	0	0	0	0	0	0	0	0	0	0	0	0	0	0	0	0	0	0	0	0	0	0	0	0	0	0	0	0	0	0	0	0	0	0	0	0	0	0	0	0	0	0	0	0	0	0	0	0	0	0	0	0	0	0	0	0	0	0	0	0	0	0	0	0	0	0	0	0	0	0	0	0	0	0	0	0	0	0	0	0	0	0	0	0	0	0	0	0	0	0	0	0	0	0	0	0	0	0	0	0	0	0	0	0	0	0	0	0	0	0	0	0	0	0	0	0	0	0	0	0	0	0	0	0	0	0	0	0	0	0	0	0	0	0	0	0	0	0	0	0	0	0	0	0	0	0	0	0	0	1	0	0	0	0	0	0	0	0	0	0	0	0	0	0	0	0	0	0	0	0	0	0	0	0	0	0	0	0	0	0	0	0	0	0	0	0	0	0	0	0	0	0	0	0	0	0	0	0	0	0	0	0	0	0	0	0	0	0	0	0	0	0	0	0	0	0	0	0	0	0	0	0	0	0	0	0	0	0	0	0	0	0	0	0	0	0	0	0	0	0	0	0	0	0	0	0	0	0	0	0	0	0	0	0	0	0	0	0	0	0	0	0	0	0	0	0	0	0	0	0	0	0	0	0	0	0	0	0	0	0	0	0	0	0	0
CK_00034395	n.a.	n.a.	n.a.	n.a.	n.a.	n.a.	n.a.	n.a.	n.a.	n.a.	n.a.	tan	grey60	-0.0144177	0.0682552	0.156342	-0.0368981	-0.0568673	-0.0416024	0.0263426	0.0067879	0.335003	-0.00773638	0.0109047	-0.00617113	0.0606603	-0.0431752	-0.0276928	-0.0511054	-0.0212538	0.142188	-0.0461243	-0.0594884	-0.0567404	-0.0533586	-0.0367867	0.864989	0.270084	0.275894			n.a.	n.a.	n.a.	n.a.	n.a.	n.a.	n.a.	n.a.	n.a.	n.a.	n.a.	n.a.	n.a.	n.a.	n.a.	n.a.	n.a.	n.a.	0	n.a.	0		0	0	0	hypothetical protein	0	0	0	0	0	0	0	0	0	0	0	0	0	0	0	0	0	0	0	0	0	0	0	0	0	0	0	0	0	0	0	0	0	0	0	0	0	0	0	0	0	0	0	0	0	0	0	0	0	0	0	0	0	0	0	0	0	0	0	0	0	0	0	0	0	0	0	0	0	0	0	0	0	0	0	0	0	0	0	0	0	0	0	0	0	0	0	0	0	0	0	0	0	0	0	0	0	0	0	0	0	0	0	0	0	0	0	0	0	0	0	0	0	0	0	0	0	0	0	0	0	0	0	0	0	0	0	0	0	0	0	0	0	0	0	0	0	0	0	0	0	0	0	0	0	0	0	0	0	0	0	0	1	1	0	0	0	0	0	0	0	0	0	0	0	0	0	0	0	0	0	0	0	0	0	0	0	0	0	0	0	0	0	0	0	0	0	0	0	0	0	0	0	0	0	0	0	0	0	0	0	0	0	0	0	0	0	0	0	0	0	0	0	0	0	0	0	0	0	0	0	0	0	0	0	0	0	0	0	0	0	0	0	0	0	0	0	0	0	0	0	0	0	0	0	0	0	0	0	0	0	0	0	0	0	0	0	0	0	0	0	0	0	0	0	0	0	0	0	0	0	0	0	0	0	0	0	0	0	0	0	0	0	0	0	0	0	0	0
CK_00034404	n.a.	n.a.	n.a.	n.a.	n.a.	n.a.	n.a.	n.a.	n.a.	n.a.	n.a.	midnightblue	greenyellow	0.0977409	0.672895	0.495093	-0.132002	-0.262563	0.0172844	0.158923	0.0971676	0.432782	0.788597	0.452061	0.548157	0.0187755	-0.063559	-0.11371	-0.167867	-0.0830353	-0.103432	-0.250254	-0.0836792	-0.0719656	-0.0784097	-0.156156	-0.0338274	-0.0509953	0.230143			n.a.	n.a.	n.a.	n.a.	n.a.	n.a.	n.a.	n.a.	n.a.	n.a.	n.a.	n.a.	n.a.	n.a.	n.a.	n.a.	n.a.	n.a.	0	n.a.	0		0	0	0	hypothetical protein	0	0	0	0	0	0	0	0	0	0	0	0	0	0	0	0	0	0	0	0	0	0	0	0	0	0	0	0	0	0	0	0	0	0	0	0	0	0	0	0	0	0	0	0	0	0	0	0	0	0	0	0	0	0	0	0	0	0	0	0	0	0	0	0	0	0	0	0	0	0	0	0	0	0	0	0	0	0	0	0	0	0	0	0	0	0	0	0	0	0	0	0	0	0	0	0	0	0	0	0	0	0	0	0	0	0	0	0	0	0	0	0	0	0	0	0	0	0	0	0	0	0	0	0	0	0	0	0	0	0	0	0	0	0	0	0	0	0	0	0	0	0	0	0	0	0	0	0	0	0	0	0	0	1	0	0	0	0	0	0	0	0	0	0	0	0	0	0	0	0	0	0	0	0	0	0	0	0	0	0	0	0	0	0	0	0	0	0	0	0	0	0	0	0	0	0	0	0	0	0	0	0	0	0	0	0	0	0	0	0	0	0	0	0	0	0	0	0	0	0	0	0	0	0	0	0	0	0	0	0	0	0	0	0	0	0	0	0	0	0	0	0	0	0	0	0	0	0	0	0	0	0	0	0	0	0	0	0	0	0	0	0	0	0	0	0	0	0	0	0	0	0	0	0	0	0	0	0	0	0	0	0	0	0	0	0	0	0	0
CK_00034437	n.a.	n.a.	n.a.	n.a.	n.a.	n.a.	n.a.	n.a.	n.a.	n.a.	n.a.	tan	red	-0.0129509	-0.00441356	0.203403	-0.0831242	-0.115789	-0.0252495	-0.00518094	-0.00875843	0.074468	-0.0277766	-0.0233166	0.00130663	-0.00785262	-0.041379	-0.0736859	-0.0986502	-0.0446767	0.00298857	-0.107189	-0.0529389	-0.0459694	-0.0475737	-0.0495836	0.226851	0.0360585	0.784583			n.a.	n.a.	n.a.	n.a.	n.a.	n.a.	n.a.	n.a.	n.a.	n.a.	n.a.	n.a.	n.a.	n.a.	n.a.	n.a.	n.a.	n.a.	0	n.a.	0		0	0	0	hypothetical protein	0	0	0	0	0	0	0	0	0	0	0	0	0	0	0	0	0	0	0	0	0	0	0	0	0	0	0	0	0	0	0	0	0	0	0	0	0	0	0	0	0	0	0	0	0	0	0	0	0	0	0	0	0	0	0	0	0	0	0	0	0	0	0	0	0	0	0	0	0	0	0	0	0	0	0	0	0	0	0	0	0	0	0	0	0	0	0	0	0	0	0	0	0	0	0	0	0	0	0	0	0	0	0	0	0	0	0	0	0	0	0	0	0	0	0	0	0	0	0	0	0	0	0	0	0	0	0	0	0	0	0	0	0	0	0	0	0	0	0	0	0	0	0	0	0	0	0	0	0	0	0	0	0	1	0	0	0	0	0	0	0	0	0	0	0	0	0	0	0	0	0	0	0	0	0	0	0	0	0	0	0	0	0	0	0	0	0	0	0	0	0	0	0	0	0	0	0	0	0	0	0	0	0	0	0	0	0	0	0	0	0	0	0	0	0	0	0	0	0	0	0	0	0	0	0	0	0	0	0	0	0	0	0	0	0	0	0	0	0	0	0	0	0	0	0	0	0	0	0	0	0	0	0	0	0	0	0	0	0	0	0	0	0	0	0	0	0	0	0	0	0	0	0	0	0	0	0	0	0	0	0	0	0	0	0	0	0	0	0
CK_00034442	n.a.	n.a.	n.a.	n.a.	n.a.	n.a.	n.a.	n.a.	n.a.	n.a.	n.a.	tan	red	-0.0022557	0.0456878	0.189175	-0.0825131	-0.123019	-0.0167723	0.00150203	-0.00127128	0.0904338	0.00247847	0.0429198	0.00161212	-0.00993248	-0.041604	-0.0736616	-0.095813	-0.04432	-0.0408789	-0.11271	-0.0523272	-0.0451034	-0.0468329	-0.0530796	0.0300525	-0.0211511	0.781775			n.a.	n.a.	n.a.	n.a.	n.a.	n.a.	n.a.	n.a.	n.a.	n.a.	n.a.	n.a.	n.a.	n.a.	n.a.	n.a.	n.a.	n.a.	0	n.a.	0		0	0	0	hypothetical protein	0	0	0	0	0	0	0	0	0	0	0	0	0	0	0	0	0	0	0	0	0	0	0	0	0	0	0	0	0	0	0	0	0	0	0	0	0	0	0	0	0	0	0	0	0	0	0	0	0	0	0	0	0	0	0	0	0	0	0	0	0	0	0	0	0	0	0	0	0	0	0	0	0	0	0	0	0	0	0	0	0	0	0	0	0	0	0	0	0	0	0	0	0	0	0	0	0	0	0	0	0	0	0	0	0	0	0	0	0	0	0	0	0	0	0	0	0	0	0	0	0	0	0	0	0	0	0	0	0	0	0	0	0	0	0	0	0	0	0	0	0	0	0	0	0	0	0	0	0	0	0	0	0	1	0	0	0	0	0	0	0	0	0	0	0	0	0	0	0	0	0	0	0	0	0	0	0	0	0	0	0	0	0	0	0	0	0	0	0	0	0	0	0	0	0	0	0	0	0	0	0	0	0	0	0	0	0	0	0	0	0	0	0	0	0	0	0	0	0	0	0	0	0	0	0	0	0	0	0	0	0	0	0	0	0	0	0	0	0	0	0	0	0	0	0	0	0	0	0	0	0	0	0	0	0	0	0	0	0	0	0	0	0	0	0	0	0	0	0	0	0	0	0	0	0	0	0	0	0	0	0	0	0	0	0	0	0	0	0
CK_00034449	n.a.	n.a.	n.a.	n.a.	n.a.	n.a.	n.a.	n.a.	n.a.	n.a.	n.a.	tan	grey60	0.0267854	0.117367	0.129146	-0.0647421	-0.0795159	-0.0160149	0.0735479	0.0417962	0.0854568	0.168694	0.049397	0.0019904	0.00957765	-0.0296855	-0.0535291	-0.0920592	-0.0377985	0.16774	-0.0780018	-0.0431659	-0.039045	-0.0405923	-0.0277309	0.948434	0.256946	0.213148			n.a.	n.a.	n.a.	n.a.	n.a.	n.a.	n.a.	n.a.	n.a.	n.a.	n.a.	n.a.	n.a.	n.a.	n.a.	n.a.	n.a.	n.a.	0	n.a.	0		0	0	0	hypothetical protein	0	0	0	0	0	0	0	0	0	0	0	0	0	0	0	0	0	0	0	0	0	0	0	0	0	0	0	0	0	0	0	0	0	0	0	0	0	0	0	0	0	0	0	0	0	0	0	0	0	0	0	0	0	0	0	0	0	0	0	0	0	0	0	0	0	0	0	0	0	0	0	0	0	0	0	0	0	0	0	0	0	0	0	0	0	0	0	0	0	0	0	0	0	0	0	0	0	0	0	0	0	0	0	0	0	0	0	0	0	0	0	0	0	0	0	0	0	0	0	0	0	0	0	0	0	0	0	0	0	0	0	0	0	0	0	0	0	0	0	0	0	0	0	0	0	0	0	0	0	0	0	0	0	1	0	0	0	0	0	0	0	0	0	0	0	0	0	0	0	0	0	0	0	0	0	0	0	0	0	0	0	0	0	0	0	0	0	0	0	0	0	0	0	0	0	0	0	0	0	0	0	0	0	0	0	0	0	0	0	0	0	0	0	0	0	0	0	0	0	0	0	0	0	0	0	0	0	0	0	0	0	0	0	0	0	0	0	0	0	0	0	0	0	0	0	0	0	0	0	0	0	0	0	0	0	0	0	0	0	0	0	0	0	0	0	0	0	0	0	0	0	0	0	0	0	0	0	0	0	0	0	0	0	0	0	0	0	0	0
CK_00034459	n.a.	n.a.	n.a.	n.a.	n.a.	n.a.	n.a.	n.a.	n.a.	n.a.	n.a.	tan	green	-0.0790737	-0.0358402	0.137873	-0.0558725	-0.00382261	-0.0435137	-0.0687758	-0.0852089	-0.0296562	-0.021711	-0.0375517	-0.00140244	-0.0141536	-0.0250092	-0.0525629	-0.0505663	-0.0286892	0.0446407	0.00145707	-0.0387835	-0.0377851	-0.0328664	0.0376001	-0.000806859	0.935205	0.25316			n.a.	n.a.	n.a.	n.a.	n.a.	n.a.	n.a.	n.a.	n.a.	n.a.	n.a.	n.a.	n.a.	n.a.	n.a.	n.a.	n.a.	n.a.	0	n.a.	0		0	0	0	hypothetical protein	0	0	0	0	0	0	0	0	0	0	0	0	0	0	0	0	0	0	0	0	0	0	0	0	0	0	0	0	0	0	0	0	0	0	0	0	0	0	0	0	0	0	0	0	0	0	0	0	0	0	0	0	0	0	0	0	0	0	0	0	0	0	0	0	0	0	0	0	0	0	0	0	0	0	0	0	0	0	0	0	0	0	0	0	0	0	0	0	0	0	0	0	0	0	0	0	0	0	0	0	0	0	0	0	0	0	0	0	0	0	0	0	0	0	0	0	0	0	0	0	0	0	0	0	0	0	0	0	0	0	0	0	0	0	0	0	0	0	0	0	0	0	0	0	0	0	0	0	0	0	0	0	0	1	0	0	0	0	0	0	0	0	0	0	0	0	0	0	0	0	0	0	0	0	0	0	0	0	0	0	0	0	0	0	0	0	0	0	0	0	0	0	0	0	0	0	0	0	0	0	0	0	0	0	0	0	0	0	0	0	0	0	0	0	0	0	0	0	0	0	0	0	0	0	0	0	0	0	0	0	0	0	0	0	0	0	0	0	0	0	0	0	0	0	0	0	0	0	0	0	0	0	0	0	0	0	0	0	0	0	0	0	0	0	0	0	0	0	0	0	0	0	0	0	0	0	0	0	0	0	0	0	0	0	0	0	0	0	0
CK_00034467	n.a.	n.a.	n.a.	n.a.	n.a.	n.a.	n.a.	n.a.	n.a.	n.a.	n.a.	tan	green	-0.124635	-0.0551316	0.137863	-0.0645007	0.0449209	-0.0948085	-0.0775234	-0.113064	-0.0475965	-0.035862	-0.0547919	-0.017725	-0.0103115	-0.0472866	-0.0577335	-0.0666816	-0.0320572	0.533181	0.028016	-0.0363061	-0.0513358	-0.0444254	0.0918263	0.396047	0.838504	0.260066			n.a.	n.a.	n.a.	n.a.	n.a.	n.a.	n.a.	n.a.	n.a.	n.a.	n.a.	n.a.	n.a.	n.a.	n.a.	n.a.	n.a.	n.a.	0	n.a.	0		0	0	0	hypothetical protein	0	0	0	0	0	0	0	0	0	0	0	0	0	0	0	0	0	0	0	0	0	0	0	0	0	0	0	0	0	0	0	0	0	0	0	0	0	0	0	0	0	0	0	0	0	0	0	0	0	0	0	0	0	0	0	0	0	0	0	0	0	0	0	0	0	0	0	0	0	0	0	0	0	0	0	0	0	0	0	0	0	0	0	0	0	0	0	0	0	0	0	0	0	0	0	0	0	0	0	0	0	0	0	0	0	0	0	0	0	0	0	0	0	0	0	0	0	0	0	0	0	0	0	0	0	0	0	0	0	0	0	0	0	0	0	0	0	0	0	0	0	0	0	0	0	0	0	0	0	0	0	0	1	1	0	0	0	0	0	0	0	0	0	0	0	0	0	0	0	0	0	0	0	0	0	0	0	0	0	0	0	0	0	0	0	0	0	0	0	0	0	0	0	0	0	0	0	0	0	0	0	0	0	0	0	0	0	0	0	0	0	0	0	0	0	0	0	0	0	0	0	0	0	0	0	0	0	0	0	0	0	0	0	0	0	0	0	0	0	0	0	0	0	0	0	0	0	0	0	0	0	0	0	0	0	0	0	0	0	0	0	0	0	0	0	0	0	0	0	0	0	0	0	0	0	0	0	0	0	0	0	0	0	0	0	0	0	0	0
CK_00034471	n.a.	n.a.	n.a.	n.a.	n.a.	n.a.	n.a.	n.a.	n.a.	n.a.	n.a.	tan	green	-0.0789896	-0.0347459	0.143713	-0.0629835	-0.00387981	-0.0433926	-0.0685587	-0.0855816	-0.0279585	-0.0206755	-0.0368458	0.000269808	-0.0088082	-0.0292103	-0.05864	-0.0617854	-0.0303676	0.0453506	0.00138579	-0.0387111	-0.0377327	-0.0322648	0.0353739	0.0198001	0.932059	0.260543			n.a.	n.a.	n.a.	n.a.	n.a.	n.a.	n.a.	n.a.	n.a.	n.a.	n.a.	n.a.	n.a.	n.a.	n.a.	n.a.	n.a.	n.a.	0	n.a.	0		0	0	0	hypothetical protein	0	0	0	0	0	0	0	0	0	0	0	0	0	0	0	0	0	0	0	0	0	0	0	0	0	0	0	0	0	0	0	0	0	0	0	0	0	0	0	0	0	0	0	0	0	0	0	0	0	0	0	0	0	0	0	0	0	0	0	0	0	0	0	0	0	0	0	0	0	0	0	0	0	0	0	0	0	0	0	0	0	0	0	0	0	0	0	0	0	0	0	0	0	0	0	0	0	0	0	0	0	0	0	0	0	0	0	0	0	0	0	0	0	0	0	0	0	0	0	0	0	0	0	0	0	0	0	0	0	0	0	0	0	0	0	0	0	0	0	0	0	0	0	0	0	0	0	0	0	0	0	0	0	1	0	0	0	0	0	0	0	0	0	0	0	0	0	0	0	0	0	0	0	0	0	0	0	0	0	0	0	0	0	0	0	0	0	0	0	0	0	0	0	0	0	0	0	0	0	0	0	0	0	0	0	0	0	0	0	0	0	0	0	0	0	0	0	0	0	0	0	0	0	0	0	0	0	0	0	0	0	0	0	0	0	0	0	0	0	0	0	0	0	0	0	0	0	0	0	0	0	0	0	0	0	0	0	0	0	0	0	0	0	0	0	0	0	0	0	0	0	0	0	0	0	0	0	0	0	0	0	0	0	0	0	0	0	0	0
CK_00034486	n.a.	n.a.	n.a.	n.a.	n.a.	n.a.	n.a.	n.a.	n.a.	n.a.	n.a.	midnightblue	magenta	0.10893	0.965264	0.068206	-0.103054	-0.20622	0.0620708	0.0392241	0.127248	0.491681	0.840881	0.977074	0.0208976	0.0212492	-0.0517705	-0.0874666	-0.135705	-0.0633421	-0.0853619	-0.187164	-0.0671953	-0.0605116	-0.06415	-0.0708589	-0.0330119	-0.0448744	0.13219			n.a.	n.a.	n.a.	n.a.	n.a.	n.a.	n.a.	n.a.	n.a.	n.a.	n.a.	n.a.	n.a.	n.a.	n.a.	n.a.	n.a.	n.a.	0	n.a.	0		0	0	0	hypothetical protein	0	0	0	0	0	0	0	0	0	0	0	856	Unknown	0	0	0	0	0	0	0	0	0	0	0	0	0	0	0	0	0	0	0	0	0	0	0	0	0	0	0	0	0	0	0	0	0	0	0	0	0	0	0	0	0	0	0	0	0	0	0	0	0	0	0	0	0	0	0	0	0	0	0	0	0	0	0	0	0	0	0	0	0	0	0	0	0	0	0	0	0	0	0	0	0	0	0	0	0	0	0	0	0	0	0	0	0	0	0	0	0	0	0	0	0	0	0	0	0	0	0	0	0	0	0	0	0	0	0	0	0	0	0	0	0	0	0	0	0	0	0	0	0	0	0	0	0	0	0	0	0	0	0	0	0	0	0	0	0	0	0	0	0	0	0	0	0	0	0	0	0	0	0	0	0	0	0	0	0	0	0	0	0	0	0	0	0	0	0	0	0	0	0	0	0	0	0	0	0	0	0	0	0	0	0	0	0	0	0	0	0	0	0	0	0	0	0	0	0	0	0	0	0	0	0	0	0	0	0	0	0	1	0	0	0	0	0	0	0	0	0	0	0	0	0	0	0	0	0	0	0	0	0	0	0	0	0	0	0	0	0	0	0	0	0	0	0	0	0	0	0	0	0	0	0	0	0	0	0	0	0	0	0	0	0	0	0	0	0	0
CK_00034509	n.a.	n.a.	n.a.	n.a.	n.a.	n.a.	n.a.	n.a.	n.a.	n.a.	n.a.	midnightblue	magenta	0.0999135	0.930961	0.0484367	-0.0939369	-0.192354	0.05704	0.0318827	0.118145	0.381354	0.813808	0.978051	0.0167167	0.00525853	-0.0471097	-0.0795627	-0.124061	-0.0582357	-0.0800696	-0.174572	-0.0618057	-0.0554213	-0.058634	-0.0638899	-0.0392877	-0.0434347	0.097577			n.a.	n.a.	n.a.	n.a.	n.a.	n.a.	n.a.	n.a.	n.a.	n.a.	n.a.	n.a.	n.a.	n.a.	n.a.	n.a.	n.a.	n.a.	0	n.a.	0		0	0	0	hypothetical protein	0	0	0	0	0	0	0	0	0	0	0	856	Unknown	0	0	0	0	0	0	0	0	0	0	0	0	0	0	0	0	0	0	0	0	0	0	0	0	0	0	0	0	0	0	0	0	0	0	0	0	0	0	0	0	0	0	0	0	0	0	0	0	0	0	0	0	0	0	0	0	0	0	0	0	0	0	0	0	0	0	0	0	0	0	0	0	0	0	0	0	0	0	0	0	0	0	0	0	0	0	0	0	0	0	0	0	0	0	0	0	0	0	0	0	0	0	0	0	0	0	0	0	0	0	0	0	0	0	0	0	0	0	0	0	0	0	0	0	0	0	0	0	0	0	0	0	0	0	0	0	0	0	0	0	0	0	0	0	0	0	0	0	0	0	0	0	0	0	0	0	0	0	0	0	0	0	0	0	0	0	0	0	0	0	0	0	0	0	0	0	0	0	0	0	0	0	0	0	0	0	0	0	0	0	0	0	0	0	0	0	0	0	0	0	0	0	0	0	0	0	0	0	0	0	0	0	0	0	0	0	0	1	0	0	0	0	0	0	0	0	0	0	0	0	0	0	0	0	0	0	0	0	0	0	0	0	0	0	0	0	0	0	0	0	0	0	0	0	0	0	0	0	0	0	0	0	0	0	0	0	0	0	0	0	0	0	0	0	0	0
CK_00034512	n.a.	n.a.	n.a.	n.a.	n.a.	n.a.	n.a.	n.a.	n.a.	n.a.	n.a.	midnightblue	greenyellow	0.145002	0.871223	0.106133	-0.109571	-0.20812	0.0508597	0.187369	0.148786	0.478985	0.971975	0.670715	0.0336141	0.0216144	-0.0544002	-0.0944723	-0.14025	-0.064852	-0.0867052	-0.192831	-0.0692875	-0.0602797	-0.0655255	-0.100235	-0.0228283	-0.0390388	0.209504			n.a.	n.a.	n.a.	n.a.	n.a.	n.a.	n.a.	n.a.	n.a.	n.a.	n.a.	n.a.	n.a.	n.a.	n.a.	n.a.	n.a.	n.a.	0	n.a.	0		0	0	0	hypothetical protein	0	0	0	0	0	0	0	0	0	0	0	856	Unknown	0	0	0	0	0	0	0	0	0	0	0	0	0	0	0	0	0	0	0	0	0	0	0	0	0	0	0	0	0	0	0	0	0	0	0	0	0	0	0	0	0	0	0	0	0	0	0	0	0	0	0	0	0	0	0	0	0	0	0	0	0	0	0	0	0	0	0	0	0	0	0	0	0	0	0	0	0	0	0	0	0	0	0	0	0	0	0	0	0	0	0	0	0	0	0	0	0	0	0	0	0	0	0	0	0	0	0	0	0	0	0	0	0	0	0	0	0	0	0	0	0	0	0	0	0	0	0	0	0	0	0	0	0	0	0	0	0	0	0	0	0	0	0	0	0	0	0	0	0	0	0	0	0	0	0	0	0	0	0	0	0	0	0	0	0	0	0	0	0	0	0	0	0	0	0	0	0	0	0	0	0	0	0	0	0	0	0	0	0	0	0	0	0	0	0	0	0	0	0	0	0	0	0	0	0	0	0	0	0	0	0	0	0	0	0	0	0	1	0	0	0	0	0	0	0	0	0	0	0	0	0	0	0	0	0	0	0	0	0	0	0	0	0	0	0	0	0	0	0	0	0	0	0	0	0	0	0	0	0	0	0	0	0	0	0	0	0	0	0	0	0	0	0	0	0	0
CK_00034516	n.a.	n.a.	n.a.	n.a.	n.a.	n.a.	n.a.	n.a.	n.a.	n.a.	n.a.	yellow	yellow	0.402351	-0.024055	-0.0691744	-0.103832	-0.244543	0.482283	0.0147549	0.300056	-0.0371013	-0.00391583	-0.0292339	-0.0391616	-0.0382943	-0.0509513	-0.0913725	-0.130283	-0.0564045	-0.0853357	-0.240539	-0.0685377	-0.0580404	-0.0597033	-0.1661	-0.0513076	-0.0590871	-0.085465			n.a.	n.a.	n.a.	n.a.	n.a.	n.a.	n.a.	n.a.	n.a.	n.a.	n.a.	n.a.	n.a.	n.a.	n.a.	n.a.	n.a.	n.a.	n.a.	n.a.	n.a.		0	0	0	conserved hypothetical protein	0	0	0	0	0	0	0	0	0	0	0	156	Hypothetical proteins / Conserved	R.2	Conserved hypothetical proteins	0	0	0	0	0	0	0	0	0	0	0	0	0	0	0	0	Gene fragment showing homology to the C-terminus of a nif11-like leader peptide domain protein (CK_00050707).	0	0	0	0	0	0	0	0	0	0	0	0	0	0	0	0	0	0	0	0	0	0	0	0	0	0	0	0	0	0	0	0	0	0	0	0	0	0	0	0	0	0	0	0	0	0	0	0	0	0	0	0	0	0	0	0	0	0	0	0	0	0	0	0	0	0	0	0	0	0	0	0	0	0	0	0	0	0	0	0	0	0	0	0	0	0	0	0	0	0	0	0	0	0	0	0	0	0	0	0	0	0	0	0	0	0	0	0	0	0	0	0	0	0	0	0	0	0	0	0	0	0	0	0	0	0	0	0	0	0	0	0	0	0	0	0	0	0	0	0	0	0	0	0	0	0	0	0	0	0	0	0	0	0	0	0	0	0	0	0	0	0	0	0	0	0	0	0	0	0	0	0	0	0	0	0	0	0	0	0	0	0	0	0	0	0	0	0	0	0	0	0	0	0	0	0	0	1	0	0	0	0	0	0	0	0	0	0	0	0	0	0	0	0	0	0	0	0	0	0	0	0	0	0	0	0	0	0	0	0	0	0	0	0	0	0	0	0	0	0	0	0	0	0	0	0	0	0	0	0	0	0	0	0	0	0	0
CK_00034517	n.a.	n.a.	n.a.	n.a.	n.a.	n.a.	n.a.	n.a.	n.a.	n.a.	n.a.	midnightblue	magenta	0.0921187	0.857497	0.0283717	-0.085037	-0.177781	0.0562916	0.0144459	0.110302	0.30738	0.672837	0.989925	0.00711633	-0.00197327	-0.0427406	-0.0716491	-0.113341	-0.0532932	-0.0733944	-0.160155	-0.0569338	-0.051306	-0.0537436	-0.0495949	-0.0392036	-0.0410301	0.0682678			n.a.	n.a.	n.a.	n.a.	n.a.	n.a.	n.a.	n.a.	n.a.	n.a.	n.a.	n.a.	n.a.	n.a.	n.a.	n.a.	n.a.	n.a.	0	n.a.	0		0	0	0	hypothetical protein	0	0	0	0	0	0	0	0	0	0	0	856	Unknown	0	0	0	0	0	0	0	0	0	0	0	0	0	0	0	0	0	0	0	0	0	0	0	0	0	0	0	0	0	0	0	0	0	0	0	0	0	0	0	0	0	0	0	0	0	0	0	0	0	0	0	0	0	0	0	0	0	0	0	0	0	0	0	0	0	0	0	0	0	0	0	0	0	0	0	0	0	0	0	0	0	0	0	0	0	0	0	0	0	0	0	0	0	0	0	0	0	0	0	0	0	0	0	0	0	0	0	0	0	0	0	0	0	0	0	0	0	0	0	0	0	0	0	0	0	0	0	0	0	0	0	0	0	0	0	0	0	0	0	0	0	0	0	0	0	0	0	0	0	0	0	0	0	0	0	0	0	0	0	0	0	0	0	0	0	0	0	0	0	0	0	0	0	0	0	0	0	0	0	0	0	0	0	0	0	0	0	0	0	0	0	0	0	0	0	0	0	0	0	0	0	0	0	0	0	0	0	0	0	0	0	0	0	0	0	0	0	1	0	0	0	0	0	0	0	0	0	0	0	0	0	0	0	0	0	0	0	0	0	0	0	0	0	0	0	0	0	0	0	0	0	0	0	0	0	0	0	0	0	0	0	0	0	0	0	0	0	0	0	0	0	0	0	0	0	0
CK_00034518	n.a.	n.a.	n.a.	n.a.	n.a.	n.a.	n.a.	n.a.	n.a.	n.a.	n.a.	yellow	brown	0.460145	-0.0497031	-0.0670158	-0.152849	-0.261115	0.191355	0.386358	0.591865	-0.071007	-0.0406321	-0.0306694	-0.0567407	-0.0550512	-0.078196	-0.129048	-0.200388	-0.0979806	-0.121216	-0.234142	-0.0956498	-0.0857691	-0.0882558	-0.149379	-0.0602676	-0.0750587	-0.0243532			n.a.	n.a.	n.a.	n.a.	n.a.	n.a.	Syn_GI131	GI36_Syn_ROS8604, GI06_Syn_RS9902, GI21_Syn_BIOS-E4-1, GI12_Syn_MINOS11, GI26_Syn_PROS-7-1, GI20_Syn_BIOS-U3-1, GI27_Syn_A15-60, GI24_Syn_NOUM97013, GI21_Syn_BL107, GI23_Syn_KORDI-49, GI09_Syn_PROS-U-1, GI06_Syn_A15-44, GI39_Syn_PROS-U-1, GI25_Syn_RS9907, GI28_Syn_WH7805, GI15_Syn_MEDNS5, GI05_Syn_BIOS-U3-1, GI06_Syn_RS9907, GI17_Syn_BIOS-E4-1, GI17_Syn_NS01, GI12_Syn_WH7803, GI21_Syn_WH8016, GI18_Syn_WH8016, GI09_Syn_PCC7001, GI43_Syn_CC9616, GI10_Syn_RCC307, GI07_Syn_KORDI-52, GI19_Syn_ROS8604, GI06_Syn_CC9902, GI13_Syn_MINOS11, GI21_Syn_A18-25c, GI42_Syn_KORDI-100, GI25_Syn_PCC6307	33	1	0	n.a.	n.a.	n.a.	n.a.	n.a.	n.a.	n.a.	n.a.	n.a.	n.a.		0	0	0	hypothetical protein	0	0	0	0	0	0	0	0	0	0	0	856	Unknown	0	0	0	0	0	0	0	0	0	0	0	0	0	0	0	0	0	0	0	0	0	0	0	0	0	0	0	0	0	0	0	0	0	0	0	0	0	0	0	0	0	0	0	0	0	0	0	0	0	0	0	0	0	0	0	0	0	0	0	0	0	0	0	0	0	0	0	0	0	0	0	0	0	0	0	0	0	0	0	0	0	0	0	0	0	0	0	0	0	0	0	0	0	0	0	0	0	0	0	0	0	0	0	0	0	0	0	0	0	0	0	0	0	0	0	0	0	0	0	0	0	0	0	0	0	0	0	0	0	0	0	0	0	0	0	0	0	0	0	0	0	0	0	0	0	0	0	0	0	0	0	0	0	0	0	0	0	0	0	0	0	0	0	0	0	0	0	0	0	0	0	0	0	0	0	0	0	0	0	0	0	0	0	0	0	0	0	0	0	0	0	0	0	0	0	0	0	0	0	0	0	0	0	0	0	0	0	0	0	0	0	0	0	0	0	0	1	0	0	0	0	0	0	0	0	0	0	0	0	0	0	0	0	0	0	0	0	0	0	0	0	0	0	0	0	0	0	0	0	0	0	0	0	0	0	0	0	0	0	0	0	0	0	0	0	0	0	0	0	0	0	0	0	0	0	0
CK_00034524	n.a.	n.a.	n.a.	n.a.	n.a.	n.a.	n.a.	n.a.	n.a.	n.a.	n.a.	yellow	yellow	0.295952	-0.033266	-0.0566687	-0.0878132	-0.204103	0.50397	0.00806457	0.00474931	-0.00702925	-0.0348541	-0.032329	-0.0320288	-0.0262939	-0.041591	-0.0791127	-0.105243	-0.0425535	-0.070535	-0.202549	-0.0560626	-0.0484002	-0.0515616	-0.151311	-0.0382481	-0.046794	-0.0730405			n.a.	n.a.	n.a.	n.a.	n.a.	n.a.	n.a.	n.a.	n.a.	n.a.	n.a.	n.a.	n.a.	n.a.	n.a.	n.a.	n.a.	n.a.	n.a.	n.a.	n.a.		0	0	0	hypothetical protein	0	0	0	0	0	0	0	0	0	0	0	856	Unknown	0	0	0	0	0	0	0	0	0	0	0	0	0	0	0	0	0	0	0	0	0	0	0	0	0	0	0	0	0	0	0	0	0	0	0	0	0	0	0	0	0	0	0	0	0	0	0	0	0	0	0	0	0	0	0	0	0	0	0	0	0	0	0	0	0	0	0	0	0	0	0	0	0	0	0	0	0	0	0	0	0	0	0	0	0	0	0	0	0	0	0	0	0	0	0	0	0	0	0	0	0	0	0	0	0	0	0	0	0	0	0	0	0	0	0	0	0	0	0	0	0	0	0	0	0	0	0	0	0	0	0	0	0	0	0	0	0	0	0	0	0	0	0	0	0	0	0	0	0	0	0	0	0	0	0	0	0	0	0	0	0	0	0	0	0	0	0	0	0	0	0	0	0	0	0	0	0	0	0	0	0	0	0	0	0	0	0	0	0	0	0	0	0	0	0	0	0	0	0	0	0	0	0	0	0	0	0	0	0	0	0	0	0	0	0	0	1	0	0	0	0	0	0	0	0	0	0	0	0	0	0	0	0	0	0	0	0	0	0	0	0	0	0	0	0	0	0	0	0	0	0	0	0	0	0	0	0	0	0	0	0	0	0	0	0	0	0	0	0	0	0	0	0	0	0	0
CK_00034527	n.a.	n.a.	n.a.	n.a.	n.a.	n.a.	n.a.	n.a.	n.a.	n.a.	n.a.	midnightblue	greenyellow	0.102975	0.960741	0.0743687	-0.0991743	-0.197598	0.0532315	0.0553007	0.119704	0.459423	0.955056	0.875657	0.0296827	0.0156597	-0.0495949	-0.0845625	-0.129427	-0.0606195	-0.0831664	-0.181118	-0.0637748	-0.0568068	-0.0609052	-0.0798239	-0.0360168	-0.0432888	0.133137			n.a.	n.a.	n.a.	n.a.	n.a.	n.a.	n.a.	n.a.	n.a.	n.a.	n.a.	n.a.	n.a.	n.a.	n.a.	n.a.	n.a.	n.a.	0	n.a.	0		0	0	0	hypothetical protein	0	0	0	0	0	0	0	0	0	0	0	856	Unknown	0	0	0	0	0	0	0	0	0	0	0	0	0	0	0	0	0	0	0	0	0	0	0	0	0	0	0	0	0	0	0	0	0	0	0	0	0	0	0	0	0	0	0	0	0	0	0	0	0	0	0	0	0	0	0	0	0	0	0	0	0	0	0	0	0	0	0	0	0	0	0	0	0	0	0	0	0	0	0	0	0	0	0	0	0	0	0	0	0	0	0	0	0	0	0	0	0	0	0	0	0	0	0	0	0	0	0	0	0	0	0	0	0	0	0	0	0	0	0	0	0	0	0	0	0	0	0	0	0	0	0	0	0	0	0	0	0	0	0	0	0	0	0	0	0	0	0	0	0	0	0	0	0	0	0	0	0	0	0	0	0	0	0	0	0	0	0	0	0	0	0	0	0	0	0	0	0	0	0	0	0	0	0	0	0	0	0	0	0	0	0	0	0	0	0	0	0	0	0	0	0	0	0	0	0	0	0	0	0	0	0	0	0	0	0	0	0	1	0	0	0	0	0	0	0	0	0	0	0	0	0	0	0	0	0	0	0	0	0	0	0	0	0	0	0	0	0	0	0	0	0	0	0	0	0	0	0	0	0	0	0	0	0	0	0	0	0	0	0	0	0	0	0	0	0	0
CK_00034529	n.a.	n.a.	n.a.	n.a.	n.a.	n.a.	n.a.	n.a.	n.a.	n.a.	n.a.	midnightblue	magenta	0.538051	0.418679	-0.0680465	-0.213844	-0.330566	0.292136	0.392758	0.621947	0.162816	0.272884	0.531789	-0.0630159	-0.0496265	-0.107427	-0.182763	-0.278875	-0.131409	-0.169058	-0.28852	-0.136634	-0.11831	-0.122237	-0.208835	-0.0867839	-0.109338	-0.0167123			n.a.	n.a.	n.a.	n.a.	n.a.	n.a.	Syn_GI044	GI01_Syn_CC9311, GI03_Syn_ROS8604, GI05_Syn_WH8016, GI32_Syn_RS9916, GI04_Syn_BMK-MC-1, GI04_Syn_MVIR-18-1, GI24_Syn_WH7805, GI04_Syn_MEDNS5, GI03_Syn_BL107, GI05_Syn_WH8101, GI46_Syn_WH5701, GI07_Syn_BIOS-U3-1, GI04_Syn_NOUM97013, GI02_Syn_RS9909, GI27_Syn_A15-44, GI07_Syn_PROS-7-1, GI08_Syn_BIOS-E4-1, GI04_Syn_SYN20, GI01_Syn_PROS-9-1, GI10_Syn_RS9917, GI02_Syn_PROS-9-1, GI26_Syn_RS9907	22	1	RS9916_ISL15, WH7805_ISL15, WH5701_ISL22, RS9917_ISL7	n.a.	n.a.	n.a.	n.a.	n.a.	n.a.	n.a.	0	n.a.	0		0	0	0	conserved hypothetical protein	0	0	0	0	0	0	0	0	0	0	0	156	Hypothetical proteins / Conserved	0	0	0	0	0	0	0	0	0	0	0	0	0	0	0	0	0	0	0	0	0	0	0	0	0	0	0	0	0	0	0	0	0	0	0	0	0	0	0	0	0	0	0	0	0	0	0	0	0	0	0	0	0	0	0	0	0	0	0	0	0	0	0	0	0	0	0	0	0	0	0	0	0	0	0	0	0	0	0	0	0	0	0	0	0	0	0	0	0	0	0	0	0	0	0	0	0	0	0	0	0	0	0	0	0	0	0	0	0	0	0	0	0	0	0	0	0	0	0	0	0	0	0	0	0	0	0	0	0	0	0	0	0	0	0	0	0	0	0	0	0	0	0	0	0	0	0	0	0	0	0	0	0	0	0	0	0	0	0	0	0	0	0	0	0	0	0	0	0	0	0	0	0	0	0	0	0	0	0	0	0	0	0	0	0	0	0	0	0	0	0	0	0	0	0	0	0	0	0	0	0	0	0	0	0	0	0	0	0	0	0	0	0	0	0	0	0	1	0	0	0	0	0	0	0	0	0	0	0	0	0	0	0	0	0	0	0	0	0	0	0	0	0	0	0	0	0	0	0	0	0	0	0	0	0	0	0	0	0	0	0	0	0	0	0	0	0	0	0	0	0	0	0	0	0	0
CK_00034533	n.a.	n.a.	n.a.	n.a.	n.a.	n.a.	n.a.	n.a.	n.a.	n.a.	n.a.	midnightblue	magenta	0.122472	0.955531	0.104746	-0.116377	-0.223104	0.0721979	0.0447386	0.140025	0.717588	0.768176	0.931369	0.0243559	0.0591964	-0.0587617	-0.0989702	-0.152974	-0.0705373	-0.090638	-0.201636	-0.0750244	-0.0684181	-0.0724771	-0.0759694	-0.013789	-0.0447323	0.19976			n.a.	n.a.	n.a.	n.a.	n.a.	n.a.	n.a.	n.a.	n.a.	n.a.	n.a.	n.a.	n.a.	n.a.	n.a.	n.a.	n.a.	n.a.	0	n.a.	0		0	0	0	hypothetical protein	0	0	0	0	0	0	0	0	0	0	0	856	Unknown	0	0	0	0	0	0	0	0	0	0	0	0	0	0	0	0	0	0	0	0	0	0	0	0	0	0	0	0	0	0	0	0	0	0	0	0	0	0	0	0	0	0	0	0	0	0	0	0	0	0	0	0	0	0	0	0	0	0	0	0	0	0	0	0	0	0	0	0	0	0	0	0	0	0	0	0	0	0	0	0	0	0	0	0	0	0	0	0	0	0	0	0	0	0	0	0	0	0	0	0	0	0	0	0	0	0	0	0	0	0	0	0	0	0	0	0	0	0	0	0	0	0	0	0	0	0	0	0	0	0	0	0	0	0	0	0	0	0	0	0	0	0	0	0	0	0	0	0	0	0	0	0	0	0	0	0	0	0	0	0	0	0	0	0	0	0	0	0	0	0	0	0	0	0	0	0	0	0	0	0	0	0	0	0	0	0	0	0	0	0	0	0	0	0	0	0	0	0	0	0	0	0	0	0	0	0	0	0	0	0	0	0	0	0	0	1	0	1	0	0	0	0	0	0	0	0	0	0	0	0	0	0	0	0	0	0	0	0	0	0	0	0	0	0	0	0	0	0	0	0	0	0	0	0	0	0	0	0	0	0	0	0	0	0	0	0	0	0	0	0	0	0	0	0	0	0
CK_00034541	n.a.	n.a.	n.a.	n.a.	n.a.	n.a.	n.a.	n.a.	n.a.	n.a.	n.a.	yellow	yellow	0.248629	0.446698	-0.0398442	-0.145082	-0.224423	0.401718	-0.02809	0.0312732	0.16529	0.422998	0.44626	-0.0260723	-0.0313174	-0.0688028	-0.127381	-0.182568	-0.0820301	-0.110949	-0.205274	-0.0914585	-0.0763547	-0.0795452	-0.195768	-0.0631071	-0.0740198	-0.0315699			n.a.	n.a.	n.a.	n.a.	n.a.	n.a.	n.a.	n.a.	n.a.	n.a.	n.a.	n.a.	n.a.	n.a.	n.a.	n.a.	n.a.	n.a.	0	n.a.	0		0	0	0	hypothetical protein	0	0	0	0	0	0	0	0	0	0	0	856	Unknown	0	0	0	0	0	0	0	0	0	0	0	0	0	0	0	0	0	0	0	0	0	0	0	0	0	0	0	0	0	0	0	0	0	0	0	0	0	0	0	0	0	0	0	0	0	0	0	0	0	0	0	0	0	0	0	0	0	0	0	0	0	0	0	0	0	0	0	0	0	0	0	0	0	0	0	0	0	0	0	0	0	0	0	0	0	0	0	0	0	0	0	0	0	0	0	0	0	0	0	0	0	0	0	0	0	0	0	0	0	0	0	0	0	0	0	0	0	0	0	0	0	0	0	0	0	0	0	0	0	0	0	0	0	0	0	0	0	0	0	0	0	0	0	0	0	0	0	0	0	0	0	0	0	0	0	0	0	0	0	0	0	0	0	0	0	0	0	0	0	0	0	0	0	0	0	0	0	0	0	0	0	0	0	0	0	0	0	0	0	0	0	0	0	0	0	0	0	0	0	0	0	0	0	0	0	0	0	0	0	0	0	0	0	0	0	0	0	1	0	0	0	0	0	0	0	0	0	0	0	0	0	0	0	0	0	0	0	0	0	0	0	0	0	0	0	0	0	0	0	0	0	0	0	0	0	0	0	0	0	0	0	0	0	0	0	0	0	0	0	0	0	0	0	0	0	0
CK_00034555	n.a.	n.a.	n.a.	n.a.	n.a.	n.a.	n.a.	n.a.	n.a.	n.a.	n.a.	tan	red	0.0035802	0.0284797	0.188785	-0.0805977	-0.120347	-0.016365	0.0215719	0.00117832	0.0984692	0.0132002	-0.00533836	0.00380024	-0.00829455	-0.0407541	-0.0723893	-0.0921316	-0.0428158	-0.0539752	-0.11046	-0.0506176	-0.0432505	-0.0451835	-0.0567287	-0.0346491	-0.0387512	0.784404			n.a.	n.a.	n.a.	n.a.	n.a.	n.a.	n.a.	n.a.	n.a.	n.a.	n.a.	n.a.	n.a.	n.a.	n.a.	n.a.	n.a.	n.a.	0	n.a.	0		0	0	0	hypothetical protein	0	0	0	0	0	0	0	0	0	0	0	0	0	0	0	0	0	0	0	0	0	0	0	0	0	0	0	0	0	0	0	0	0	0	0	0	0	0	0	0	0	0	0	0	0	0	0	0	0	0	0	0	0	0	0	0	0	0	0	0	0	0	0	0	0	0	0	0	0	0	0	0	0	0	0	0	0	0	0	0	0	0	0	0	0	0	0	0	0	0	0	0	0	0	0	0	0	0	0	0	0	0	0	0	0	0	0	0	0	0	0	0	0	0	0	0	0	0	0	0	0	0	0	0	0	0	0	0	0	0	0	0	0	0	0	0	0	0	0	0	0	0	0	0	0	0	0	0	0	0	0	0	0	0	0	0	0	0	0	0	0	0	0	0	0	0	0	0	0	0	0	0	0	0	0	0	0	0	0	0	0	0	0	0	0	0	0	0	0	0	0	0	0	0	0	0	0	0	0	0	0	0	0	1	0	0	0	0	0	0	0	0	0	0	0	0	0	0	0	0	0	0	0	0	0	0	0	0	0	0	0	0	0	0	0	0	0	0	0	0	0	0	0	0	0	0	0	0	0	0	0	0	0	0	0	0	0	0	0	0	0	0	0	0	0	0	0	0	0	0	0	0	0	0	0	0	0	0	0	0	0	0	0	0	0	0	0	0	0
CK_00034557	n.a.	n.a.	n.a.	n.a.	n.a.	n.a.	n.a.	n.a.	n.a.	n.a.	n.a.	midnightblue	greenyellow	0.0834305	0.780415	0.0997263	-0.0841596	-0.159043	0.0341567	0.0810374	0.0936547	0.479405	0.961578	0.495742	0.0441564	0.0292208	-0.0418635	-0.0726486	-0.107387	-0.0500815	-0.0684199	-0.148674	-0.0517917	-0.0455198	-0.0501114	-0.0872392	-0.0219559	-0.0326879	0.160453			n.a.	n.a.	n.a.	n.a.	n.a.	n.a.	Syn_GI005	GI21_Syn_BIOS-U3-1, GI10_Syn_MITS9220, GI09_Syn_WH7805, GI23_Syn_ROS8604, GI07_Syn_PROS-9-1, GI13_Syn_MVIR-18-1, GI10_Syn_WH7803, GI16_Syn_MEDNS5, GI29_Syn_A15-60, GI23_Syn_A18-25c, GI15_Syn_SYN20, GI12_Syn_CC9311, GI18_Syn_RS9916, GI57_Syn_BIOS-E4-1, GI19_Syn_BMK-MC-1, GI08_Syn_NOUM97013	16	1	WH7805_ISL8, RS9916_ISL9	n.a.	n.a.	n.a.	n.a.	n.a.	n.a.	n.a.	0	n.a.	0		0	0	0	hypothetical protein	0	0	0	0	0	0	0	0	0	0	0	856	Unknown	0	0	0	0	0	0	0	0	0	0	0	0	0	0	0	0	0	0	0	0	0	0	0	0	0	0	0	0	0	0	0	0	0	0	0	0	0	0	0	0	0	0	0	0	0	0	0	0	0	0	0	0	0	0	0	0	0	0	0	0	0	0	0	0	0	0	0	0	0	0	0	0	0	0	0	0	0	0	0	0	0	0	0	0	0	0	0	0	0	0	0	0	0	0	0	0	0	0	0	0	0	0	0	0	0	0	0	0	0	0	0	0	0	0	0	0	0	0	0	0	0	0	0	0	0	0	0	0	0	0	0	0	0	0	0	0	0	0	0	0	0	0	0	0	0	0	0	0	0	0	0	0	0	0	0	0	0	0	0	0	0	0	0	0	0	0	0	0	0	0	0	0	0	0	0	0	0	0	0	0	0	0	0	0	0	0	0	0	0	0	0	0	0	0	0	0	0	0	0	0	0	0	0	0	0	0	0	0	0	0	0	0	0	0	0	0	0	1	0	0	0	0	0	0	0	0	0	0	0	0	0	0	0	0	0	0	0	0	0	0	0	0	0	0	0	0	0	0	0	0	0	0	0	0	0	0	0	0	0	0	0	0	0	0	0	0	0	0	0	0	0	0	0	0	0	0
CK_00034562	n.a.	n.a.	n.a.	n.a.	n.a.	n.a.	n.a.	n.a.	n.a.	n.a.	n.a.	midnightblue	greenyellow	0.0993877	0.928041	0.0868008	-0.0971688	-0.190314	0.0479625	0.0671639	0.114266	0.484209	0.993255	0.763813	0.0363013	0.0214065	-0.0485072	-0.0831906	-0.125879	-0.0588759	-0.0806642	-0.175543	-0.0615992	-0.0546356	-0.0590749	-0.0856313	-0.0320123	-0.0408731	0.148512			n.a.	n.a.	n.a.	n.a.	n.a.	n.a.	Syn_GI030	GI11_Syn_MITS9220, GI24_Syn_BIOS-U3-1, GI54_Syn_BIOS-E4-1	3	1	0	n.a.	n.a.	n.a.	n.a.	n.a.	n.a.	n.a.	0	n.a.	0		0	0	0	hypothetical protein	0	0	0	0	0	0	0	0	0	0	0	856	Unknown	0	0	0	0	0	0	0	0	0	0	0	0	0	0	0	0	0	0	0	0	0	0	0	0	0	0	0	0	0	0	0	0	0	0	0	0	0	0	0	0	0	0	0	0	0	0	0	0	0	0	0	0	0	0	0	0	0	0	0	0	0	0	0	0	0	0	0	0	0	0	0	0	0	0	0	0	0	0	0	0	0	0	0	0	0	0	0	0	0	0	0	0	0	0	0	0	0	0	0	0	0	0	0	0	0	0	0	0	0	0	0	0	0	0	0	0	0	0	0	0	0	0	0	0	0	0	0	0	0	0	0	0	0	0	0	0	0	0	0	0	0	0	0	0	0	0	0	0	0	0	0	0	0	0	0	0	0	0	0	0	0	0	0	0	0	0	0	0	0	0	0	0	0	0	0	0	0	0	0	0	0	0	0	0	0	0	0	0	0	0	0	0	0	0	0	0	0	0	0	0	0	0	0	0	0	0	0	0	0	0	0	0	0	0	0	0	0	1	0	0	0	0	0	0	0	0	0	0	0	0	0	0	0	0	0	0	0	0	0	0	0	0	0	0	0	0	0	0	0	0	0	0	0	0	0	0	0	0	0	0	0	0	0	0	0	0	0	0	0	0	0	0	0	0	0	0
CK_00034563	n.a.	n.a.	n.a.	n.a.	n.a.	n.a.	n.a.	n.a.	n.a.	n.a.	n.a.	midnightblue	greenyellow	0.102257	0.954298	0.0788364	-0.0989639	-0.196087	0.051727	0.059492	0.118448	0.469758	0.972118	0.842554	0.0320157	0.017639	-0.0494615	-0.0844953	-0.128844	-0.060319	-0.0827176	-0.180099	-0.0633454	-0.0563469	-0.0605773	-0.0821178	-0.034853	-0.0426857	0.138851			n.a.	n.a.	n.a.	n.a.	n.a.	n.a.	Syn_GI030	GI11_Syn_MITS9220, GI24_Syn_BIOS-U3-1, GI54_Syn_BIOS-E4-1	3	1	0	n.a.	n.a.	n.a.	n.a.	n.a.	n.a.	n.a.	0	n.a.	0		0	0	0	hypothetical protein	0	0	0	0	0	0	0	0	0	0	0	856	Unknown	0	0	0	0	0	0	0	0	0	0	0	0	0	0	0	0	0	0	0	0	0	0	0	0	0	0	0	0	0	0	0	0	0	0	0	0	0	0	0	0	0	0	0	0	0	0	0	0	0	0	0	0	0	0	0	0	0	0	0	0	0	0	0	0	0	0	0	0	0	0	0	0	0	0	0	0	0	0	0	0	0	0	0	0	0	0	0	0	0	0	0	0	0	0	0	0	0	0	0	0	0	0	0	0	0	0	0	0	0	0	0	0	0	0	0	0	0	0	0	0	0	0	0	0	0	0	0	0	0	0	0	0	0	0	0	0	0	0	0	0	0	0	0	0	0	0	0	0	0	0	0	0	0	0	0	0	0	0	0	0	0	0	0	0	0	0	0	0	0	0	0	0	0	0	0	0	0	0	0	0	0	0	0	0	0	0	0	0	0	0	0	0	0	0	0	0	0	0	0	0	0	0	0	0	0	0	0	0	0	0	0	0	0	0	0	0	0	1	0	0	0	0	0	0	0	0	0	0	0	0	0	0	0	0	0	0	0	0	0	0	0	0	0	0	0	0	0	0	0	0	0	0	0	0	0	0	0	0	0	0	0	0	0	0	0	0	0	0	0	0	0	0	0	0	0	0
CK_00034564	n.a.	n.a.	n.a.	n.a.	n.a.	n.a.	n.a.	n.a.	n.a.	n.a.	n.a.	yellow	yellow	0.576996	0.00907573	-0.146301	-0.231734	-0.400304	0.874688	0.0153909	0.118983	-0.0474479	0.00223403	0.0358741	-0.0864193	-0.0809343	-0.110744	-0.203753	-0.29174	-0.127815	-0.175587	-0.379772	-0.140004	-0.123904	-0.0975845	-0.317831	-0.0912756	-0.0976478	-0.171908			n.a.	n.a.	n.a.	n.a.	n.a.	n.a.	n.a.	n.a.	n.a.	n.a.	n.a.	n.a.	n.a.	n.a.	n.a.	n.a.	n.a.	n.a.	n.a.	n.a.	n.a.		0	0	0	conserved hypothetical protein	0	0	0	0	0	0	0	0	0	0	0	156	Hypothetical proteins / Conserved	0	0	0	0	0	0	0	0	0	0	0	0	0	0	0	0	0	0	0	0	0	0	0	0	0	0	0	0	0	0	0	0	0	0	0	0	0	0	0	0	0	0	0	0	0	0	0	0	0	0	0	0	0	0	0	0	0	0	0	0	0	0	0	0	0	0	0	0	0	0	0	0	0	0	0	0	0	0	0	0	0	0	0	0	0	0	0	0	0	0	0	0	0	0	0	0	0	0	0	0	0	0	0	0	0	0	0	0	0	0	0	0	0	0	0	0	0	0	0	0	0	0	0	0	0	0	0	0	0	0	0	0	0	0	0	0	0	0	0	0	0	0	0	0	0	0	0	0	0	0	0	0	0	0	0	0	0	0	0	0	0	0	0	0	0	0	0	0	0	0	0	0	0	0	0	0	0	0	0	0	0	0	0	0	0	0	0	0	0	0	0	0	0	0	0	0	0	0	0	0	0	0	0	0	0	0	0	0	0	0	0	0	0	0	0	0	0	1	0	0	0	0	0	0	0	0	0	1	0	0	0	0	0	0	0	0	0	0	0	0	0	0	0	0	0	0	0	0	0	0	0	0	0	0	0	0	0	0	0	0	0	0	0	0	0	0	0	0	0	0	0	0	0	0	0	0
CK_00034570	n.a.	n.a.	n.a.	n.a.	n.a.	n.a.	n.a.	n.a.	n.a.	n.a.	n.a.	midnightblue	greenyellow	0.103227	0.962794	0.0687173	-0.0988542	-0.198237	0.0546875	0.0500814	0.120489	0.444707	0.92964	0.909383	0.0267838	0.0132546	-0.0494677	-0.0841582	-0.129371	-0.0606249	-0.0832164	-0.181276	-0.0639129	-0.0570205	-0.0609411	-0.0766844	-0.0371727	-0.0437471	0.125691			n.a.	n.a.	n.a.	n.a.	n.a.	n.a.	Syn_GI030	GI11_Syn_MITS9220, GI24_Syn_BIOS-U3-1, GI54_Syn_BIOS-E4-1	3	1	0	n.a.	n.a.	n.a.	n.a.	n.a.	n.a.	n.a.	0	n.a.	0		0	0	0	hypothetical protein	0	0	0	0	0	0	0	0	0	0	0	856	Unknown	0	0	0	0	0	0	0	0	0	0	0	0	0	0	0	0	0	0	0	0	0	0	0	0	0	0	0	0	0	0	0	0	0	0	0	0	0	0	0	0	0	0	0	0	0	0	0	0	0	0	0	0	0	0	0	0	0	0	0	0	0	0	0	0	0	0	0	0	0	0	0	0	0	0	0	0	0	0	0	0	0	0	0	0	0	0	0	0	0	0	0	0	0	0	0	0	0	0	0	0	0	0	0	0	0	0	0	0	0	0	0	0	0	0	0	0	0	0	0	0	0	0	0	0	0	0	0	0	0	0	0	0	0	0	0	0	0	0	0	0	0	0	0	0	0	0	0	0	0	0	0	0	0	0	0	0	0	0	0	0	0	0	0	0	0	0	0	0	0	0	0	0	0	0	0	0	0	0	0	0	0	0	0	0	0	0	0	0	0	0	0	0	0	0	0	0	0	0	0	0	0	0	0	0	0	0	0	0	0	0	0	0	0	0	0	0	0	1	0	0	0	0	0	0	0	0	0	0	0	0	0	0	0	0	0	0	0	0	0	0	0	0	0	0	0	0	0	0	0	0	0	0	0	0	0	0	0	0	0	0	0	0	0	0	0	0	0	0	0	0	0	0	0	0	0	0
CK_00034574	n.a.	n.a.	n.a.	n.a.	n.a.	n.a.	n.a.	n.a.	n.a.	n.a.	n.a.	midnightblue	magenta	0.182058	0.920614	0.12051	-0.152151	-0.24266	0.0861769	0.19634	0.174521	0.55292	0.821864	0.879914	0.011656	0.0277193	-0.0746415	-0.130453	-0.197923	-0.0893053	-0.0606641	-0.216905	-0.0972326	-0.0850008	-0.0905231	-0.113897	0.216849	0.0148716	0.261063			n.a.	n.a.	n.a.	n.a.	n.a.	n.a.	n.a.	n.a.	n.a.	n.a.	n.a.	n.a.	n.a.	n.a.	n.a.	n.a.	n.a.	n.a.	0	n.a.	0		0	0	0	hypothetical protein	0	0	0	0	0	0	0	0	0	0	0	856	Unknown	0	0	0	0	0	0	0	0	0	0	0	0	0	0	0	0	0	0	0	0	0	0	0	0	0	0	0	0	0	0	0	0	0	0	0	0	0	0	0	0	0	0	0	0	0	0	0	0	0	0	0	0	0	0	0	0	0	0	0	0	0	0	0	0	0	0	0	0	0	0	0	0	0	0	0	0	0	0	0	0	0	0	0	0	0	0	0	0	0	0	0	0	0	0	0	0	0	0	0	0	0	0	0	0	0	0	0	0	0	0	0	0	0	0	0	0	0	0	0	0	0	0	0	0	0	0	0	0	0	0	0	0	0	0	0	0	0	0	0	0	0	0	0	0	0	0	0	0	0	0	0	0	0	0	0	0	0	0	0	0	0	0	0	0	0	0	0	0	0	0	0	0	0	0	0	0	0	0	0	0	0	0	0	0	0	0	0	0	0	0	0	0	0	0	0	0	0	0	0	0	0	0	0	0	0	0	0	0	0	0	0	0	0	0	0	0	0	1	0	0	0	0	0	0	0	0	0	0	0	0	0	0	0	0	0	0	0	0	0	0	0	0	0	0	0	0	0	0	0	0	0	0	0	0	0	0	0	0	0	0	0	0	0	0	0	0	0	0	0	0	0	0	0	0	0	0
CK_00034578	n.a.	n.a.	n.a.	n.a.	n.a.	n.a.	n.a.	n.a.	n.a.	n.a.	n.a.	tan	red	0.0103954	0.118746	0.677471	-0.15115	-0.224608	-0.0236644	0.0894169	-0.00966066	0.400577	0.0574767	0.0123156	0.293399	0.720761	-0.0830403	-0.14381	-0.158046	-0.0498854	0.0449871	-0.206446	-0.113299	-0.104523	-0.107939	-0.102186	0.391325	0.330337	0.817753			n.a.	n.a.	n.a.	n.a.	n.a.	n.a.	n.a.	n.a.	n.a.	n.a.	n.a.	n.a.	n.a.	n.a.	n.a.	n.a.	n.a.	n.a.	0	n.a.	0		0	0	0	hypothetical protein	0	0	0	0	0	0	0	0	0	0	0	0	0	0	0	0	0	0	0	0	0	0	0	0	0	0	0	0	0	0	0	0	0	0	0	0	0	0	0	0	0	0	0	0	0	0	0	0	0	0	0	0	0	0	0	0	0	0	0	0	0	0	0	0	0	0	0	0	0	0	0	0	0	0	0	0	0	0	0	0	0	0	0	0	0	0	0	0	0	0	0	0	0	0	0	0	0	0	0	0	0	0	0	0	0	0	0	0	0	0	0	0	0	0	0	0	0	0	0	0	0	0	0	0	0	0	0	0	0	0	0	0	0	0	0	0	0	0	0	0	0	0	0	0	0	0	0	0	0	0	0	0	0	0	0	0	0	0	0	0	0	0	0	0	0	0	0	0	0	0	0	0	0	0	0	0	0	0	0	0	0	0	0	0	0	0	0	0	0	0	0	0	0	0	0	0	0	0	0	0	0	0	0	1	0	0	0	0	0	0	0	0	0	0	0	0	0	0	0	0	0	0	0	0	0	0	0	0	0	0	0	0	0	0	0	0	0	0	0	0	0	0	0	0	0	0	0	0	0	0	0	0	0	0	0	0	0	0	0	0	0	0	0	0	0	0	0	0	0	0	0	0	0	0	0	0	0	0	0	0	0	0	0	0	0	0	0	0	0
CK_00034581	n.a.	n.a.	n.a.	n.a.	n.a.	n.a.	n.a.	n.a.	n.a.	n.a.	n.a.	tan	red	0.0187015	0.0614437	0.270604	-0.124039	-0.15642	-0.0210146	0.0719189	0.0131918	0.222304	0.0253839	0.00144472	0.00378662	0.00934346	-0.0612695	-0.110621	-0.14449	-0.0659736	-0.0133167	-0.142658	-0.0781741	-0.0689923	-0.0701134	-0.0586937	0.171869	0.293652	0.911525			n.a.	n.a.	n.a.	n.a.	n.a.	n.a.	n.a.	n.a.	n.a.	n.a.	n.a.	n.a.	n.a.	n.a.	n.a.	n.a.	n.a.	n.a.	0	n.a.	0		0	0	0	transcription antitermination protein NusB	0	0	0	0	0	0	0	0	0	0	0	0	0	0	0	0	0	0	0	0	0	0	0	0	0	0	0	0	0	0	0	0	0	0	0	0	0	0	0	0	0	0	0	0	0	0	0	0	0	0	0	0	0	0	0	0	0	0	0	0	0	0	0	0	0	0	0	0	0	0	0	0	0	0	0	0	0	0	0	0	0	0	0	0	0	0	0	0	0	0	0	0	0	0	0	0	0	0	0	0	0	0	0	0	0	0	0	0	0	0	0	0	0	0	0	0	0	0	0	0	0	0	0	0	0	0	0	0	0	0	0	0	0	0	0	0	0	0	0	0	0	0	0	0	0	0	0	0	0	0	0	0	0	0	0	0	0	0	0	0	0	0	0	0	0	0	0	0	0	0	0	0	0	0	0	0	0	0	0	0	0	0	0	0	0	0	0	0	0	0	0	0	0	0	0	0	0	0	0	0	0	0	0	1	0	0	0	0	0	0	0	0	0	0	0	0	0	0	0	0	0	0	0	0	0	0	0	0	0	0	0	0	0	0	0	0	0	0	0	0	0	0	0	0	0	0	0	0	0	0	0	0	0	0	0	0	0	0	0	0	0	0	0	0	0	0	0	0	0	0	0	0	0	0	0	0	0	0	0	0	0	0	0	0	0	0	0	0	0
CK_00034582	n.a.	n.a.	n.a.	n.a.	n.a.	n.a.	n.a.	n.a.	n.a.	n.a.	n.a.	tan	red	0.0546495	0.0739311	0.438677	-0.134195	-0.227695	-0.0293741	0.196029	0.0375365	0.31023	0.0197393	-0.00378483	0.12938	0.172893	-0.0859905	-0.113555	-0.170579	-0.0860836	0.000860592	-0.211769	-0.110925	-0.10079	-0.10249	-0.0715795	0.227969	0.411072	0.933717			n.a.	n.a.	n.a.	n.a.	n.a.	n.a.	n.a.	n.a.	n.a.	n.a.	n.a.	n.a.	n.a.	n.a.	n.a.	n.a.	n.a.	n.a.	0	n.a.	0		0	0	0	hypothetical protein	0	0	0	0	0	0	0	0	0	0	0	0	0	0	0	0	0	0	0	0	0	0	0	0	0	0	0	0	0	0	0	0	0	0	0	0	0	0	0	0	0	0	0	0	0	0	0	0	0	0	0	0	0	0	0	0	0	0	0	0	0	0	0	0	0	0	0	0	0	0	0	0	0	0	0	0	0	0	0	0	0	0	0	0	0	0	0	0	0	0	0	0	0	0	0	0	0	0	0	0	0	0	0	0	0	0	0	0	0	0	0	0	0	0	0	0	0	0	0	0	0	0	0	0	0	0	0	0	0	0	0	0	0	0	0	0	0	0	0	0	0	0	0	0	0	0	0	0	0	0	0	0	0	0	0	0	0	0	0	0	0	0	0	0	0	0	0	0	0	0	0	0	0	0	0	0	0	0	0	0	0	0	0	0	0	0	0	0	0	0	0	0	0	0	0	0	0	0	0	0	0	0	0	1	0	0	0	0	0	0	0	0	0	0	0	0	0	0	0	0	0	0	0	0	0	0	0	0	0	0	0	0	0	0	0	0	0	0	0	0	0	0	0	0	0	0	0	0	0	0	0	0	0	0	0	0	0	0	0	0	0	0	0	0	0	0	0	0	0	0	0	0	0	0	0	0	0	0	0	0	0	0	0	0	0	0	0	0	0
CK_00034591	n.a.	n.a.	n.a.	n.a.	n.a.	n.a.	n.a.	n.a.	n.a.	n.a.	n.a.	tan	red	0.0488708	0.0592149	0.43934	-0.153018	-0.20342	-0.0310911	0.18747	0.031434	0.116522	0.0737025	-0.00342052	0.225385	-0.0106351	-0.0738619	-0.136081	-0.179123	-0.0843432	-0.0187922	-0.189325	-0.0972002	-0.0845846	-0.0861221	-0.0900322	0.179963	0.452224	0.861431			n.a.	n.a.	n.a.	n.a.	n.a.	n.a.	n.a.	n.a.	n.a.	n.a.	n.a.	n.a.	n.a.	n.a.	n.a.	n.a.	n.a.	n.a.	0	n.a.	0		0	0	0	hypothetical protein	0	0	0	0	0	0	0	0	0	0	0	0	0	0	0	0	0	0	0	0	0	0	0	0	0	0	0	0	0	0	0	0	0	0	0	0	0	0	0	0	0	0	0	0	0	0	0	0	0	0	0	0	0	0	0	0	0	0	0	0	0	0	0	0	0	0	0	0	0	0	0	0	0	0	0	0	0	0	0	0	0	0	0	0	0	0	0	0	0	0	0	0	0	0	0	0	0	0	0	0	0	0	0	0	0	0	0	0	0	0	0	0	0	0	0	0	0	0	0	0	0	0	0	0	0	0	0	0	0	0	0	0	0	0	0	0	0	0	0	0	0	0	0	0	0	0	0	0	0	0	0	0	0	0	0	0	0	0	0	0	0	0	0	0	0	0	0	0	0	0	0	0	0	0	0	0	0	0	0	0	0	0	0	0	0	0	0	0	0	0	0	0	0	0	0	0	0	0	0	0	0	0	0	1	0	0	0	0	0	0	0	0	0	0	0	0	0	0	0	0	0	0	0	0	0	0	0	0	0	0	0	0	0	0	0	0	0	0	0	0	0	0	0	0	0	0	0	0	0	0	0	0	0	0	0	0	0	0	0	0	0	0	0	0	0	0	0	0	0	0	0	0	0	0	0	0	0	0	0	0	0	0	0	0	0	0	0	0	0
CK_00034597	n.a.	n.a.	n.a.	n.a.	n.a.	n.a.	n.a.	n.a.	n.a.	n.a.	n.a.	yellow	yellow	0.279381	-0.04518	-0.064809	-0.0864677	-0.191937	0.507604	-0.0374272	-0.0130272	-0.0471956	-0.0381211	-0.0370084	-0.0337683	-0.0324053	-0.0407867	-0.0782121	-0.10319	-0.0409087	-0.0697877	-0.189918	-0.0548462	-0.0470619	-0.0498748	-0.151969	-0.0408527	-0.0469659	-0.087637			n.a.	n.a.	n.a.	n.a.	n.a.	n.a.	n.a.	n.a.	n.a.	n.a.	n.a.	n.a.	n.a.	n.a.	n.a.	n.a.	n.a.	n.a.	n.a.	n.a.	n.a.		0	0	0	hypothetical protein	0	0	0	0	0	0	0	0	0	0	0	856	Unknown	0	0	0	0	0	0	0	0	0	0	0	0	0	0	0	0	0	0	0	0	0	0	0	0	0	0	0	0	0	0	0	0	0	0	0	0	0	0	0	0	0	0	0	0	0	0	0	0	0	0	0	0	0	0	0	0	0	0	0	0	0	0	0	0	0	0	0	0	0	0	0	0	0	0	0	0	0	0	0	0	0	0	0	0	0	0	0	0	0	0	0	0	0	0	0	0	0	0	0	0	0	0	0	0	0	0	0	0	0	0	0	0	0	0	0	0	0	0	0	0	0	0	0	0	0	0	0	0	0	0	0	0	0	0	0	0	0	0	0	0	0	0	0	0	0	0	0	0	0	0	0	0	0	0	0	0	0	0	0	0	0	0	0	0	0	0	0	0	0	0	0	0	0	0	0	0	0	0	0	0	0	0	0	0	0	0	0	0	0	0	0	0	0	0	0	0	0	0	0	0	0	0	0	0	0	0	0	0	0	0	0	0	0	0	0	0	1	0	0	0	0	0	0	0	0	0	0	0	0	0	0	0	0	0	0	0	0	0	0	0	0	0	0	0	0	0	0	0	0	0	0	0	0	0	0	0	0	0	0	0	0	0	0	0	0	0	0	0	0	0	0	0	0	0	0	0
CK_00034600	n.a.	n.a.	n.a.	n.a.	n.a.	n.a.	n.a.	n.a.	n.a.	n.a.	n.a.	yellow	yellow	0.242143	-0.045939	-0.0799078	-0.107159	-0.186115	0.427008	-0.0345994	-0.0140095	-0.0567902	-0.0357735	-0.0371087	-0.0425044	-0.0420945	-0.0501577	-0.0948329	-0.133658	-0.0597858	-0.079945	-0.177674	-0.0674139	-0.0566245	-0.057167	-0.175499	-0.0509521	-0.0580187	-0.101501			n.a.	n.a.	n.a.	n.a.	n.a.	n.a.	n.a.	n.a.	n.a.	n.a.	n.a.	n.a.	n.a.	n.a.	n.a.	n.a.	n.a.	n.a.	n.a.	n.a.	n.a.		0	0	0	hypothetical protein	0	0	0	0	0	0	0	0	0	0	0	856	Unknown	0	0	0	0	0	0	0	0	0	0	0	0	0	0	0	0	0	0	0	0	0	0	0	0	0	0	0	0	0	0	0	0	0	0	0	0	0	0	0	0	0	0	0	0	0	0	0	0	0	0	0	0	0	0	0	0	0	0	0	0	0	0	0	0	0	0	0	0	0	0	0	0	0	0	0	0	0	0	0	0	0	0	0	0	0	0	0	0	0	0	0	0	0	0	0	0	0	0	0	0	0	0	0	0	0	0	0	0	0	0	0	0	0	0	0	0	0	0	0	0	0	0	0	0	0	0	0	0	0	0	0	0	0	0	0	0	0	0	0	0	0	0	0	0	0	0	0	0	0	0	0	0	0	0	0	0	0	0	0	0	0	0	0	0	0	0	0	0	0	0	0	0	0	0	0	0	0	0	0	0	0	0	0	0	0	0	0	0	0	0	0	0	0	0	0	0	0	0	0	0	0	0	0	0	0	0	0	0	0	0	0	0	0	0	0	0	1	0	0	0	0	0	0	0	0	0	0	0	0	0	0	0	0	0	0	0	0	0	0	0	0	0	0	0	0	0	0	0	0	0	0	0	0	0	0	0	0	0	0	0	0	0	0	0	0	0	0	0	0	0	0	0	0	0	0	0
CK_00034613	n.a.	n.a.	n.a.	n.a.	n.a.	n.a.	n.a.	n.a.	n.a.	n.a.	n.a.	yellow	yellow	0.870347	0.0852209	-0.142965	-0.315154	-0.596957	0.694849	0.502806	0.769074	0.0237523	0.0598906	0.110576	-0.113818	-0.0985743	-0.159988	-0.267959	-0.413929	-0.197373	-0.2341	-0.561308	-0.192914	-0.178763	-0.161491	-0.284189	-0.0501314	-0.144347	-0.0931787			n.a.	n.a.	n.a.	n.a.	n.a.	n.a.	Syn_GI005	GI21_Syn_BIOS-U3-1, GI10_Syn_MITS9220, GI09_Syn_WH7805, GI23_Syn_ROS8604, GI07_Syn_PROS-9-1, GI13_Syn_MVIR-18-1, GI10_Syn_WH7803, GI16_Syn_MEDNS5, GI29_Syn_A15-60, GI23_Syn_A18-25c, GI15_Syn_SYN20, GI12_Syn_CC9311, GI18_Syn_RS9916, GI57_Syn_BIOS-E4-1, GI19_Syn_BMK-MC-1, GI08_Syn_NOUM97013	16	3	WH7805_ISL8, RS9916_ISL9	others	hlip	photosynthesis	hlip	n.a.	n.a.	n.a.	0	n.a.	0		0	hli	0	high light inducible protein	0	0	0	0	0	0	0	0	0	0	0	149	Cellular processes / Adaptations to atypical conditions	D.1.2 J	Light|Photosynthesis and respiration	GO:0009644	response to high light intensity	GO:0016020	membrane	0	0	PF00504	Chlorophyll A-B binding protein	0	0	0	0	0	0	IPR022796 IPR023329	Chlorophyll A-B binding protein|Chlorophyll a/b binding domain superfamily	0	0	0	0	0	0	0	0	0	0	0	0	0	0	0	0	0	0	0	0	0	0	0	0	0	0	0	0	0	0	0	0	0	0	0	0	0	0	0	0	0	0	0	0	0	0	0	0	0	0	0	0	0	0	0	0	0	0	0	0	0	0	0	0	0	0	0	0	0	0	0	0	0	0	0	0	0	0	0	0	0	0	0	0	0	0	0	0	0	0	0	0	0	0	0	0	0	0	0	0	0	0	0	0	0	0	0	0	0	0	0	0	0	0	0	0	0	0	0	0	0	0	0	0	0	0	0	0	0	0	0	0	0	0	0	0	0	0	0	0	0	0	0	0	0	0	0	0	0	0	0	0	0	0	0	0	0	0	0	0	0	0	0	0	0	0	0	0	0	0	0	0	0	0	0	0	0	0	0	0	0	0	0	0	0	0	0	0	0	0	0	0	0	0	0	1	1	1	1	1	1	1	1	1	1	1	0	0	1	0	0	0	0	0	0	0	0	0	0	0	0	0	0	0	0	0	0	0	0	0	0	0	0	0	0	0	0	0	0	0	0	0	0	0	0	0	0	0	0	0	0	0	0	0	0	0	0	0
CK_00034624	n.a.	n.a.	n.a.	n.a.	n.a.	n.a.	n.a.	n.a.	n.a.	n.a.	n.a.	yellow	black	0.337291	0.0124435	-0.030134	-0.127102	-0.237817	0.119726	0.563649	0.251863	-0.014587	0.029228	0.0060439	-0.0440556	-0.0378854	-0.063118	-0.109344	-0.161902	-0.0789562	-0.0991091	-0.219372	-0.0789846	-0.0698575	-0.0715615	-0.119073	-0.033994	-0.053219	0.0409108			n.a.	n.a.	n.a.	n.a.	n.a.	n.a.	n.a.	n.a.	n.a.	n.a.	n.a.	n.a.	n.a.	n.a.	n.a.	n.a.	n.a.	n.a.	0	n.a.	0		0	0	0	hypothetical protein	0	0	0	0	0	0	0	0	0	0	0	856	Unknown	0	0	0	0	0	0	0	0	0	0	0	0	0	0	0	0	0	0	0	0	0	0	0	0	0	0	0	0	0	0	0	0	0	0	0	0	0	0	0	0	0	0	0	0	0	0	0	0	0	0	0	0	0	0	0	0	0	0	0	0	0	0	0	0	0	0	0	0	0	0	0	0	0	0	0	0	0	0	0	0	0	0	0	0	0	0	0	0	0	0	0	0	0	0	0	0	0	0	0	0	0	0	0	0	0	0	0	0	0	0	0	0	0	0	0	0	0	0	0	0	0	0	0	0	0	0	0	0	0	0	0	0	0	0	0	0	0	0	0	0	0	0	0	0	0	0	0	0	0	0	0	0	0	0	0	0	0	0	0	0	0	0	0	0	0	0	0	0	0	0	0	0	0	0	0	0	0	0	0	0	0	0	0	0	0	0	0	0	0	0	0	0	0	0	0	0	0	0	0	0	0	0	0	0	0	0	0	0	0	0	0	0	0	0	0	0	1	0	0	0	0	0	0	0	0	0	0	0	0	0	0	0	0	0	0	0	0	0	0	0	0	0	0	0	0	0	0	0	0	0	0	0	0	0	0	0	0	0	0	0	0	0	0	0	0	0	0	0	0	0	0	0	0	0	0	0
CK_00034637	n.a.	n.a.	n.a.	n.a.	n.a.	n.a.	n.a.	n.a.	n.a.	n.a.	n.a.	salmon	pink	-0.269648	-0.129917	-0.152059	-0.0675172	0.352191	-0.261167	-0.0781884	-0.210109	-0.109952	-0.114885	-0.109885	-0.113113	-0.0974837	0.32299	-0.0997567	0.0418465	-0.0909576	0.106613	0.261879	0.0587666	0.312418	0.173089	0.755813	0.0173024	-0.0503968	-0.135262			n.a.	n.a.	n.a.	n.a.	n.a.	n.a.	Syn_GI105	GI31_Syn_A18-46.1, GI22_Syn_KORDI-52, GI21_Syn_A18-46.1, GI12_Syn_RS9907, GI13_Syn_A18-40, GI27_Syn_WH8102, GI12_Syn_WH8109, GI21_Syn_WH8102, GI19_Syn_A18-40, GI16_Syn_WH8102, GI14_Syn_CC9902, GI27_Syn_WH8103, GI06_Syn_RCC307, GI19_Syn_RS9915, GI38_Syn_CB0101, GI20_Syn_WH8102, GI20_Syn_RS9915, GI27_Syn_RS9915, GI17_Syn_WH8103, GI10_Syn_WH8101, GI16_Syn_BOUM118, GI18_Syn_RS9902	22	1	CC9902_ISL9, RCC307_ISL5	n.a.	n.a.	n.a.	n.a.	n.a.	n.a.	n.a.	n.a.	n.a.	n.a.		0	0	0	hypothetical protein	0	0	0	0	0	0	0	0	0	0	0	0	0	0	0	0	0	0	0	0	0	0	0	0	0	0	0	0	0	0	0	0	0	0	0	0	0	0	0	0	0	0	0	0	0	0	0	0	0	0	0	0	0	0	0	0	0	0	0	0	0	0	0	0	0	0	0	0	0	0	0	0	0	0	0	0	0	0	0	0	0	0	0	0	0	0	0	0	0	0	0	0	0	0	0	0	0	0	0	0	0	0	0	0	0	0	0	0	0	0	0	0	0	0	0	0	0	0	0	0	0	0	0	0	0	0	0	0	0	0	0	0	0	0	0	0	0	0	0	0	0	0	0	0	0	0	0	0	0	0	0	0	0	0	0	0	0	0	0	0	0	0	0	0	0	0	0	0	0	0	0	0	0	0	0	0	1	0	0	0	0	0	0	0	0	0	0	0	0	0	0	0	0	0	0	0	0	0	0	0	0	0	0	0	0	0	1	0	0	0	0	0	0	0	0	0	0	0	0	0	0	0	0	0	0	0	0	0	0	0	0	0	0	0	0	0	0	0	0	0	0	0	0	0	0	0	0	0	0	0	0	0	0	0	0	0	0	0	0	0	0	0	0	0	0	0	0	0	0	0	0	0	0	0	0	0	0	0	0	0	0	0	0	0	0	0	0	0	0
CK_00034639	n.a.	n.a.	n.a.	n.a.	n.a.	n.a.	n.a.	n.a.	n.a.	n.a.	n.a.	yellow	black	0.020054	-0.0669116	-0.104856	-0.0392099	0.0508506	-0.0318717	0.112528	0.00783326	-0.0805687	-0.0600811	-0.0461746	-0.0624268	-0.0567512	0.270965	-0.0551258	-0.0236127	-0.0586206	-0.0399816	0.0565284	-0.0269289	0.0471695	0.00870724	-0.037624	-0.0468639	-0.0680791	-0.120235			n.a.	n.a.	n.a.	n.a.	n.a.	n.a.	Syn_GI105	GI31_Syn_A18-46.1, GI22_Syn_KORDI-52, GI21_Syn_A18-46.1, GI12_Syn_RS9907, GI13_Syn_A18-40, GI27_Syn_WH8102, GI12_Syn_WH8109, GI21_Syn_WH8102, GI19_Syn_A18-40, GI16_Syn_WH8102, GI14_Syn_CC9902, GI27_Syn_WH8103, GI06_Syn_RCC307, GI19_Syn_RS9915, GI38_Syn_CB0101, GI20_Syn_WH8102, GI20_Syn_RS9915, GI27_Syn_RS9915, GI17_Syn_WH8103, GI10_Syn_WH8101, GI16_Syn_BOUM118, GI18_Syn_RS9902	22	1	CC9902_ISL9, RCC307_ISL5	n.a.	n.a.	n.a.	n.a.	n.a.	n.a.	n.a.	n.a.	n.a.	n.a.		0	0	0	hypothetical protein	0	0	0	0	0	0	0	0	0	0	0	0	0	0	0	0	0	0	0	0	0	0	0	0	0	0	0	0	0	0	0	0	0	0	0	0	0	0	0	0	0	0	0	0	0	0	0	0	0	0	0	0	0	0	0	0	0	0	0	0	0	0	0	0	0	0	0	0	0	0	0	0	0	0	0	0	0	0	0	0	0	0	0	0	0	0	0	0	0	0	0	0	0	0	0	0	0	0	0	0	0	0	0	0	0	0	0	0	0	0	0	0	0	0	0	0	0	0	0	0	0	0	0	0	0	0	0	0	0	0	0	0	0	0	0	0	0	0	0	0	0	0	0	0	0	0	0	0	0	0	0	0	0	0	0	0	0	0	0	0	0	0	0	0	0	0	0	0	0	0	0	0	0	0	0	0	1	0	0	0	0	0	0	0	0	0	0	0	0	0	0	0	0	0	0	0	0	0	0	0	0	0	0	0	0	0	0	0	0	0	0	0	0	0	0	0	0	0	0	0	0	0	0	0	0	0	0	0	0	0	0	0	0	0	0	0	0	0	0	0	0	0	0	0	0	0	0	0	0	0	0	0	0	0	0	0	0	0	0	0	0	0	0	0	0	0	0	0	0	0	0	0	0	0	0	0	0	0	0	0	0	0	0	0	0	0	0	0	0
CK_00034645	n.a.	n.a.	n.a.	n.a.	n.a.	n.a.	n.a.	n.a.	n.a.	n.a.	n.a.	salmon	royalblue	-0.274464	-0.118731	-0.0874933	-0.0708001	0.373077	-0.246176	-0.128488	-0.212383	-0.126505	-0.0942212	-0.095906	-0.0943403	-0.0761999	0.11902	-0.13015	0.243431	-0.047669	0.137691	0.342825	0.0484198	-0.0238472	0.519025	0.0199116	0.40865	0.117231	-0.0661746			n.a.	n.a.	n.a.	n.a.	n.a.	n.a.	n.a.	n.a.	n.a.	n.a.	n.a.	n.a.	n.a.	n.a.	n.a.	n.a.	n.a.	n.a.	0	n.a.	0		0	0	0	hypothetical protein	0	0	0	0	0	0	0	0	0	0	0	0	0	0	0	0	0	0	0	0	0	0	0	0	0	0	0	0	0	0	0	0	0	0	0	0	0	0	0	0	0	0	0	0	0	0	0	0	0	0	0	0	0	0	0	0	0	0	0	0	0	0	0	0	0	0	0	0	0	0	0	0	0	0	0	0	0	0	0	0	0	0	0	0	0	0	0	0	0	0	0	0	0	0	0	0	0	0	0	0	0	0	0	0	0	0	0	0	0	0	0	0	0	0	0	0	0	0	0	0	0	0	0	0	0	0	0	0	0	0	0	0	0	0	0	0	0	0	0	0	0	0	0	0	0	0	0	0	0	0	0	0	0	0	0	0	0	0	0	0	0	0	0	0	0	0	0	0	0	0	0	0	0	0	0	0	1	0	0	0	0	0	0	0	0	0	0	0	0	0	0	0	0	0	0	0	0	0	0	0	0	0	0	0	0	0	0	0	0	0	0	0	0	0	0	0	0	0	0	0	0	0	0	0	0	0	0	0	0	0	0	0	0	0	0	0	0	0	0	0	0	0	0	0	0	0	0	0	0	0	0	0	0	0	0	0	0	0	0	0	0	0	0	0	0	0	0	0	0	0	0	0	0	0	0	0	0	0	0	0	0	0	0	0	0	0	0	0	0
CK_00034646	n.a.	n.a.	n.a.	n.a.	n.a.	n.a.	n.a.	n.a.	n.a.	n.a.	n.a.	salmon	turquoise	-0.147006	-0.0559251	-0.0731531	-0.0562401	0.211106	-0.130753	-0.0787073	-0.110462	-0.0590125	-0.044917	-0.0474006	-0.0460963	-0.0427752	-0.035073	-0.068563	0.0478907	-0.0316555	0.010447	0.20121	0.0275797	-0.0121717	-0.0104303	0.0834639	-0.0374499	-0.0384864	-0.0740585			n.a.	n.a.	n.a.	n.a.	n.a.	n.a.	Syn_GI105	GI31_Syn_A18-46.1, GI22_Syn_KORDI-52, GI21_Syn_A18-46.1, GI12_Syn_RS9907, GI13_Syn_A18-40, GI27_Syn_WH8102, GI12_Syn_WH8109, GI21_Syn_WH8102, GI19_Syn_A18-40, GI16_Syn_WH8102, GI14_Syn_CC9902, GI27_Syn_WH8103, GI06_Syn_RCC307, GI19_Syn_RS9915, GI38_Syn_CB0101, GI20_Syn_WH8102, GI20_Syn_RS9915, GI27_Syn_RS9915, GI17_Syn_WH8103, GI10_Syn_WH8101, GI16_Syn_BOUM118, GI18_Syn_RS9902	22	1	CC9902_ISL9, RCC307_ISL5	n.a.	n.a.	n.a.	n.a.	n.a.	n.a.	n.a.	0	n.a.	0		0	0	0	hypothetical protein	0	0	0	0	0	0	0	0	0	0	0	0	0	0	0	0	0	0	0	0	0	0	0	0	0	0	0	0	0	0	0	0	0	0	0	0	0	0	0	0	0	0	0	0	0	0	0	0	0	0	0	0	0	0	0	0	0	0	0	0	0	0	0	0	0	0	0	0	0	0	0	0	0	0	0	0	0	0	0	0	0	0	0	0	0	0	0	0	0	0	0	0	0	0	0	0	0	0	0	0	0	0	0	0	0	0	0	0	0	0	0	0	0	0	0	0	0	0	0	0	0	0	0	0	0	0	0	0	0	0	0	0	0	0	0	0	0	0	0	0	0	0	0	0	0	0	0	0	0	0	0	0	0	0	0	0	0	0	0	0	0	0	0	0	0	0	0	0	0	0	0	0	0	0	0	0	1	0	0	0	0	0	0	0	0	0	0	0	0	0	0	0	0	0	0	0	0	0	0	0	0	0	0	0	0	0	0	0	0	0	0	0	0	0	0	0	0	0	0	0	0	0	0	0	0	0	0	0	0	0	0	0	0	0	0	0	0	0	0	0	0	0	0	0	0	0	0	0	0	0	0	0	0	0	0	0	0	0	0	0	0	0	0	0	0	0	0	0	0	0	0	0	0	0	0	0	0	0	0	0	0	0	0	0	0	0	0	0	0
CK_00034648	n.a.	n.a.	n.a.	n.a.	n.a.	n.a.	n.a.	n.a.	n.a.	n.a.	n.a.	yellow	brown	0.026314	-0.0466902	-0.0596451	-0.0644703	-0.0532974	-0.0395988	-0.0236856	0.153405	-0.0491214	-0.0396626	-0.0371994	-0.0406776	-0.0370358	-0.0312622	-0.0572624	-0.0596888	-0.0489961	-0.0344036	-0.042683	-0.0321745	-0.0394823	-0.0423404	0.0843929	-0.0199542	-0.029803	-0.0517345			n.a.	n.a.	n.a.	n.a.	n.a.	n.a.	n.a.	n.a.	n.a.	n.a.	n.a.	n.a.	n.a.	n.a.	n.a.	n.a.	n.a.	n.a.	n.a.	n.a.	n.a.		0	0	0	hypothetical protein	0	0	0	0	0	0	0	0	0	0	0	0	0	0	0	0	0	0	0	0	0	0	0	0	0	0	0	0	0	0	0	0	0	0	0	0	0	0	0	0	0	0	0	0	0	0	0	0	0	0	0	0	0	0	0	0	0	0	0	0	0	0	0	0	0	0	0	0	0	0	0	0	0	0	0	0	0	0	0	0	0	0	0	0	0	0	0	0	0	0	0	0	0	0	0	0	0	0	0	0	0	0	0	0	0	0	0	0	0	0	0	0	0	0	0	0	0	0	0	0	0	0	0	0	0	0	0	0	0	0	0	0	0	0	0	0	0	0	0	0	0	0	0	0	0	0	0	0	0	0	0	0	0	0	0	0	0	0	0	0	0	0	0	0	0	0	0	0	0	0	0	0	0	0	0	0	1	0	0	0	0	0	0	0	0	0	0	0	0	0	0	0	0	0	0	0	0	0	0	0	0	0	0	0	0	0	0	0	0	0	0	0	0	0	0	0	0	0	0	0	0	0	0	0	0	0	0	0	0	0	0	0	0	0	0	0	0	0	0	0	0	0	0	0	0	0	0	0	0	0	0	0	0	0	0	0	0	0	0	0	0	0	0	0	0	0	0	0	0	0	0	0	0	0	0	0	0	0	0	0	0	0	0	0	0	0	0	0	0
CK_00034651	n.a.	n.a.	n.a.	n.a.	n.a.	n.a.	n.a.	n.a.	n.a.	n.a.	n.a.	salmon	turquoise	-0.302371	-0.109613	-0.134162	-0.0450463	0.47642	-0.260191	-0.165656	-0.234264	-0.114555	-0.0869879	-0.0925216	-0.0910248	-0.0717269	0.254848	-0.0996781	0.216594	-0.0521533	0.00914532	0.522482	-0.0437768	-0.00163509	-0.00933347	-0.0655382	-0.00405466	-0.0362688	-0.143004			n.a.	n.a.	n.a.	n.a.	n.a.	n.a.	n.a.	n.a.	n.a.	n.a.	n.a.	n.a.	n.a.	n.a.	n.a.	n.a.	n.a.	n.a.	n.a.	n.a.	n.a.		0	0	0	hypothetical protein	0	0	0	0	0	0	0	0	0	0	0	0	0	0	0	0	0	0	0	0	0	0	0	0	0	0	0	0	0	0	0	0	0	0	0	0	0	0	0	0	0	0	0	0	0	0	0	0	0	0	0	0	0	0	0	0	0	0	0	0	0	0	0	0	0	0	0	0	0	0	0	0	0	0	0	0	0	0	0	0	0	0	0	0	0	0	0	0	0	0	0	0	0	0	0	0	0	0	0	0	0	0	0	0	0	0	0	0	0	0	0	0	0	0	0	0	0	0	0	0	0	0	0	0	0	0	0	0	0	0	0	0	0	0	0	0	0	0	0	0	0	0	0	0	0	0	0	0	0	0	0	0	0	0	0	0	0	0	0	0	0	0	0	0	0	0	0	0	0	0	0	0	0	0	0	0	1	0	0	0	0	0	0	0	0	0	0	0	0	0	0	0	0	0	0	0	0	0	0	0	0	0	0	0	0	0	0	0	0	0	0	0	0	0	0	0	0	0	0	0	0	0	0	0	0	0	0	0	0	0	0	0	0	0	0	0	0	0	0	0	0	0	0	0	0	0	0	0	0	0	0	0	0	0	0	0	0	0	0	0	0	0	0	0	0	0	0	0	0	0	0	0	0	0	0	0	0	0	0	0	0	0	0	0	0	0	0	0	0
CK_00034653	n.a.	n.a.	n.a.	n.a.	n.a.	n.a.	n.a.	n.a.	n.a.	n.a.	n.a.	purple	blue	-0.365397	-0.152474	-0.156035	0.0154893	0.337935	-0.32603	-0.229988	-0.243678	-0.158071	-0.123863	-0.126544	-0.120683	-0.0991445	0.0305897	-0.0287625	0.305858	-0.0523929	0.175034	0.294326	-0.00186366	0.0739086	-0.00219264	0.425116	-0.0345247	0.050463	-0.140823			n.a.	n.a.	n.a.	n.a.	n.a.	n.a.	n.a.	n.a.	n.a.	n.a.	n.a.	n.a.	n.a.	n.a.	n.a.	n.a.	n.a.	n.a.	0	n.a.	0		0	0	0	hypothetical protein	0	0	0	0	0	0	0	0	0	0	0	0	0	0	0	0	0	0	0	0	0	0	0	0	0	0	0	0	0	0	0	0	0	0	0	0	0	0	0	0	0	0	0	0	0	0	0	0	0	0	0	0	0	0	0	0	0	0	0	0	0	0	0	0	0	0	0	0	0	0	0	0	0	0	0	0	0	0	0	0	0	0	0	0	0	0	0	0	0	0	0	0	0	0	0	0	0	0	0	0	0	0	0	0	0	0	0	0	0	0	0	0	0	0	0	0	0	0	0	0	0	0	0	0	0	0	0	0	0	0	0	0	0	0	0	0	0	0	0	0	0	0	0	0	0	0	0	0	0	0	0	0	0	0	0	0	0	0	0	0	0	0	0	0	0	0	0	0	0	0	0	0	0	0	0	0	1	0	0	0	0	0	0	0	0	0	0	0	0	0	0	0	0	0	0	0	0	0	0	0	0	0	0	0	0	0	0	0	0	0	0	0	0	0	0	0	0	0	0	0	0	0	0	0	0	0	0	0	0	0	0	0	0	0	0	0	0	0	0	0	0	0	0	0	0	0	0	0	0	0	0	0	0	0	0	0	0	0	0	0	0	0	0	0	0	0	0	0	0	0	0	0	0	0	0	0	0	0	0	0	0	0	0	0	0	0	0	0	0
CK_00034655	n.a.	n.a.	n.a.	n.a.	n.a.	n.a.	n.a.	n.a.	n.a.	n.a.	n.a.	salmon	turquoise	-0.269367	-0.10274	-0.109923	-0.0356474	0.396742	-0.231891	-0.140585	-0.211279	-0.110448	-0.0776408	-0.0870908	-0.0816122	-0.0649735	-0.0108624	-0.123049	0.462609	-0.0031412	0.0495695	0.434542	-0.0567664	-0.0086414	-0.0230108	-0.0818434	0.0512084	0.0438777	-0.116052			n.a.	n.a.	n.a.	n.a.	n.a.	n.a.	n.a.	n.a.	n.a.	n.a.	n.a.	n.a.	n.a.	n.a.	n.a.	n.a.	n.a.	n.a.	n.a.	n.a.	n.a.		0	0	0	hypothetical protein	0	0	0	0	0	0	0	0	0	0	0	0	0	0	0	0	0	0	0	0	0	0	0	0	0	0	0	0	0	0	0	0	0	0	0	0	0	0	0	0	0	0	0	0	0	0	0	0	0	0	0	0	0	0	0	0	0	0	0	0	0	0	0	0	0	0	0	0	0	0	0	0	0	0	0	0	0	0	0	0	0	0	0	0	0	0	0	0	0	0	0	0	0	0	0	0	0	0	0	0	0	0	0	0	0	0	0	0	0	0	0	0	0	0	0	0	0	0	0	0	0	0	0	0	0	0	0	0	0	0	0	0	0	0	0	0	0	0	0	0	0	0	0	0	0	0	0	0	0	0	0	0	0	0	0	0	0	0	0	0	0	0	0	0	0	0	0	0	0	0	0	0	0	0	0	0	1	0	0	0	0	0	0	0	0	0	0	0	0	0	0	0	0	0	0	0	0	0	0	0	0	0	0	0	0	0	0	0	0	0	0	0	0	0	0	0	0	0	0	0	0	0	0	0	0	0	0	0	0	0	0	0	0	0	0	0	0	0	0	0	0	0	0	0	0	0	0	0	0	0	0	0	0	0	0	0	0	0	0	0	0	0	0	0	0	0	0	0	0	0	0	0	0	0	0	0	0	0	0	0	0	0	0	0	0	0	0	0	0
CK_00034657	n.a.	n.a.	n.a.	n.a.	n.a.	n.a.	n.a.	n.a.	n.a.	n.a.	n.a.	salmon	turquoise	-0.164208	-0.0606125	0.00117722	-0.0173723	0.191949	-0.141367	-0.0826479	-0.131841	-0.0597044	-0.0413242	-0.0559451	-0.0409961	-0.0101737	0.156783	-0.0620591	0.166489	-0.00576374	0.0748717	0.209421	-0.038324	-0.0227162	-0.0145062	-0.0403015	0.299501	0.15526	0.0332924			n.a.	n.a.	n.a.	n.a.	n.a.	n.a.	Syn_GI065	GI10_Syn_BMK-MC-1, GI12_Syn_RS9902, GI28_Syn_KORDI-52, GI12_Syn_PROS-7-1, GI17_Syn_A15-44, GI16_Syn_A15-44, GI31_Syn_KORDI-100, GI12_Syn_KORDI-49, GI24_Syn_RS9916, GI11_Syn_A18-40, GI05_Syn_WH7803, GI19_Syn_RS9907, GI16_Syn_M16.1, GI34_Syn_WH7805, GI18_Syn_WH8102, GI13_Syn_A15-24, GI17_Syn_RS9907, GI14_Syn_M16.1, GI17_Syn_A18-46.1, GI13_Syn_WH8103, GI13_Syn_TAK9802, GI13_Syn_A15-127, GI21_Syn_PROS-U-1, GI14_Syn_A15-28, GI09_Syn_WH8109, GI18_Syn_CC9605, GI03_Syn_WH7805, GI15_Syn_BL107, GI18_Syn_RS9915, GI13_Syn_A15-62, GI13_Syn_BOUM118, GI09_Syn_MEDNS5	32	1	WH7805_ISL2	n.a.	n.a.	n.a.	n.a.	n.a.	n.a.	n.a.	n.a.	n.a.	n.a.		0	0	0	hypothetical protein	0	0	0	0	0	0	0	0	0	0	0	0	0	0	0	0	0	0	0	0	0	0	0	0	0	0	0	0	0	0	0	0	0	0	0	0	0	0	0	0	0	0	0	0	0	0	0	0	0	0	0	0	0	0	0	0	0	0	0	0	0	0	0	0	0	0	0	0	0	0	0	0	0	0	0	0	0	0	0	0	0	0	0	0	0	0	0	0	0	0	0	0	0	0	0	0	0	0	0	0	0	0	0	0	0	0	0	0	0	0	0	0	0	0	0	0	0	0	0	0	0	0	0	0	0	0	0	0	0	0	0	0	0	0	0	0	0	0	0	0	0	0	0	0	0	0	0	0	0	0	0	0	0	0	0	0	0	0	0	0	0	0	0	0	0	0	0	0	0	0	0	0	0	0	0	0	1	0	0	0	0	0	0	0	0	0	0	0	0	0	0	0	0	0	0	0	0	0	0	0	0	0	0	0	0	0	0	0	0	0	0	0	0	0	0	0	0	0	0	0	0	0	0	0	0	0	0	0	0	0	0	0	0	0	0	0	0	0	0	0	0	0	0	0	0	0	0	0	0	0	0	0	0	0	0	0	0	0	0	0	0	0	0	0	0	0	0	0	0	0	0	0	0	0	0	0	0	0	0	0	0	0	0	0	0	0	0	0	0
CK_00034659	n.a.	n.a.	n.a.	n.a.	n.a.	n.a.	n.a.	n.a.	n.a.	n.a.	n.a.	salmon	turquoise	-0.347796	-0.128066	-0.13682	-0.0321962	0.416855	-0.302934	-0.193812	-0.264137	-0.132609	-0.0986231	-0.111141	-0.100518	-0.0785142	0.00102165	-0.0936733	0.338796	-0.0356084	0.028285	0.400317	0.491073	0.0285003	-0.0280864	0.0159912	0.0164556	0.000256209	-0.139512			n.a.	n.a.	n.a.	n.a.	n.a.	n.a.	Syn_GI065	GI10_Syn_BMK-MC-1, GI12_Syn_RS9902, GI28_Syn_KORDI-52, GI12_Syn_PROS-7-1, GI17_Syn_A15-44, GI16_Syn_A15-44, GI31_Syn_KORDI-100, GI12_Syn_KORDI-49, GI24_Syn_RS9916, GI11_Syn_A18-40, GI05_Syn_WH7803, GI19_Syn_RS9907, GI16_Syn_M16.1, GI34_Syn_WH7805, GI18_Syn_WH8102, GI13_Syn_A15-24, GI17_Syn_RS9907, GI14_Syn_M16.1, GI17_Syn_A18-46.1, GI13_Syn_WH8103, GI13_Syn_TAK9802, GI13_Syn_A15-127, GI21_Syn_PROS-U-1, GI14_Syn_A15-28, GI09_Syn_WH8109, GI18_Syn_CC9605, GI03_Syn_WH7805, GI15_Syn_BL107, GI18_Syn_RS9915, GI13_Syn_A15-62, GI13_Syn_BOUM118, GI09_Syn_MEDNS5	32	1	WH7805_ISL2	n.a.	n.a.	n.a.	n.a.	n.a.	n.a.	n.a.	0	n.a.	0		0	0	0	hypothetical protein	0	0	0	0	0	0	0	0	0	0	0	0	0	0	0	0	0	0	0	0	0	0	0	0	0	0	0	0	0	0	0	0	0	0	0	0	0	0	0	0	0	0	0	0	0	0	0	0	0	0	0	0	0	0	0	0	0	0	0	0	0	0	0	0	0	0	0	0	0	0	0	0	0	0	0	0	0	0	0	0	0	0	0	0	0	0	0	0	0	0	0	0	0	0	0	0	0	0	0	0	0	0	0	0	0	0	0	0	0	0	0	0	0	0	0	0	0	0	0	0	0	0	0	0	0	0	0	0	0	0	0	0	0	0	0	0	0	0	0	0	0	0	0	0	0	0	0	0	0	0	0	0	0	0	0	0	0	0	0	0	0	0	0	0	0	0	0	0	0	0	0	0	0	0	0	0	1	0	0	0	0	0	0	0	0	0	0	0	0	0	0	0	0	0	0	0	0	0	0	0	0	0	0	0	0	0	0	0	0	0	0	0	0	0	0	0	0	0	0	0	0	0	0	0	0	0	0	0	0	0	0	0	0	0	0	0	0	0	0	0	0	0	0	0	0	0	0	0	0	0	0	0	0	0	0	0	0	0	0	0	0	0	0	0	0	0	0	0	0	0	0	0	0	0	0	0	0	0	0	0	0	0	0	0	0	0	0	0	0
CK_00034663	n.a.	n.a.	n.a.	n.a.	n.a.	n.a.	n.a.	n.a.	n.a.	n.a.	n.a.	salmon	turquoise	-0.311758	-0.115933	-0.125825	-0.0463264	0.405258	-0.272275	-0.168823	-0.237587	-0.122574	-0.0884807	-0.0996301	-0.0916217	-0.075005	0.0289883	-0.116834	0.353249	-0.0251722	0.127156	0.397868	0.440042	-0.0366908	-0.0419419	-0.00236806	0.0330717	0.0269916	-0.130639			n.a.	n.a.	n.a.	n.a.	n.a.	n.a.	n.a.	n.a.	n.a.	n.a.	n.a.	n.a.	n.a.	n.a.	n.a.	n.a.	n.a.	n.a.	n.a.	n.a.	n.a.		0	0	0	hypothetical protein	0	0	0	0	0	0	0	0	0	0	0	0	0	0	0	0	0	0	0	0	0	0	0	0	0	0	0	0	0	0	0	0	0	0	0	0	0	0	0	0	0	0	0	0	0	0	0	0	0	0	0	0	0	0	0	0	0	0	0	0	0	0	0	0	0	0	0	0	0	0	0	0	0	0	0	0	0	0	0	0	0	0	0	0	0	0	0	0	0	0	0	0	0	0	0	0	0	0	0	0	0	0	0	0	0	0	0	0	0	0	0	0	0	0	0	0	0	0	0	0	0	0	0	0	0	0	0	0	0	0	0	0	0	0	0	0	0	0	0	0	0	0	0	0	0	0	0	0	0	0	0	0	0	0	0	0	0	0	0	0	0	0	0	0	0	0	0	0	0	0	0	0	0	0	0	0	1	0	0	0	0	0	0	0	0	0	0	0	0	0	0	0	0	0	0	0	0	0	0	0	0	0	0	0	0	0	0	0	0	0	0	0	0	0	0	0	0	0	0	0	0	0	0	0	0	0	0	0	0	0	0	0	0	0	0	0	0	0	0	0	0	0	0	0	0	0	0	0	0	0	0	0	0	0	0	0	0	0	0	0	0	0	0	0	0	0	0	0	0	0	0	0	0	0	0	0	0	0	0	0	0	0	0	0	0	0	0	0	0
CK_00034667	n.a.	n.a.	n.a.	n.a.	n.a.	n.a.	n.a.	n.a.	n.a.	n.a.	n.a.	salmon	lightyellow	-0.285433	-0.108291	-0.135233	-0.107699	0.466915	-0.257496	-0.149228	-0.210946	-0.113804	-0.0839944	-0.0935984	-0.0893451	-0.079252	0.000252481	-0.137592	0.124244	-0.0706796	0.0550304	0.401814	0.12816	0.760896	0.129533	0.0389383	0.0307298	-0.0416485	-0.146653			n.a.	n.a.	n.a.	n.a.	n.a.	n.a.	n.a.	n.a.	n.a.	n.a.	n.a.	n.a.	n.a.	n.a.	n.a.	n.a.	n.a.	n.a.	0	n.a.	0		0	0	0	hypothetical protein	0	0	0	0	0	0	0	0	0	0	0	0	0	0	0	0	0	0	0	0	0	0	0	0	0	0	0	0	0	0	0	0	0	0	0	0	0	0	0	0	0	0	0	0	0	0	0	0	0	0	0	0	0	0	0	0	0	0	0	0	0	0	0	0	0	0	0	0	0	0	0	0	0	0	0	0	0	0	0	0	0	0	0	0	0	0	0	0	0	0	0	0	0	0	0	0	0	0	0	0	0	0	0	0	0	0	0	0	0	0	0	0	0	0	0	0	0	0	0	0	0	0	0	0	0	0	0	0	0	0	0	0	0	0	0	0	0	0	0	0	0	0	0	0	0	0	0	0	0	0	0	0	0	0	0	0	0	0	0	0	0	0	0	0	0	0	0	0	0	0	0	0	0	0	0	0	1	0	0	0	0	0	0	0	0	0	0	0	0	0	0	0	0	0	0	0	0	0	0	0	0	0	0	0	0	0	0	0	0	0	0	0	0	0	0	0	0	0	0	0	0	0	0	0	0	0	0	0	0	0	0	0	0	0	0	0	0	0	0	0	0	0	0	0	0	0	0	0	0	0	0	0	0	0	0	0	0	0	0	0	0	0	0	0	0	0	0	0	0	0	0	0	0	0	0	0	0	0	0	0	0	0	0	0	0	0	0	0	0
CK_00034669	n.a.	n.a.	n.a.	n.a.	n.a.	n.a.	n.a.	n.a.	n.a.	n.a.	n.a.	salmon	turquoise	-0.290387	-0.111461	-0.0871345	-0.105466	0.456574	-0.259851	-0.138718	-0.223316	-0.116547	-0.0805259	-0.0991718	-0.0870346	-0.0592394	-0.0247114	-0.1559	0.210299	-0.0454318	0.0706635	0.454493	0.0231248	0.301861	0.0630287	-0.0626671	0.230064	0.0910412	-0.0721263			n.a.	n.a.	n.a.	n.a.	n.a.	n.a.	Syn_GI065	GI10_Syn_BMK-MC-1, GI12_Syn_RS9902, GI28_Syn_KORDI-52, GI12_Syn_PROS-7-1, GI17_Syn_A15-44, GI16_Syn_A15-44, GI31_Syn_KORDI-100, GI12_Syn_KORDI-49, GI24_Syn_RS9916, GI11_Syn_A18-40, GI05_Syn_WH7803, GI19_Syn_RS9907, GI16_Syn_M16.1, GI34_Syn_WH7805, GI18_Syn_WH8102, GI13_Syn_A15-24, GI17_Syn_RS9907, GI14_Syn_M16.1, GI17_Syn_A18-46.1, GI13_Syn_WH8103, GI13_Syn_TAK9802, GI13_Syn_A15-127, GI21_Syn_PROS-U-1, GI14_Syn_A15-28, GI09_Syn_WH8109, GI18_Syn_CC9605, GI03_Syn_WH7805, GI15_Syn_BL107, GI18_Syn_RS9915, GI13_Syn_A15-62, GI13_Syn_BOUM118, GI09_Syn_MEDNS5	32	1	WH7805_ISL2	n.a.	n.a.	n.a.	n.a.	n.a.	n.a.	n.a.	0	n.a.	0		0	0	0	hypothetical protein	0	0	0	0	0	0	0	0	0	0	0	0	0	0	0	0	0	0	0	0	0	0	0	0	0	0	0	0	0	0	0	0	0	0	0	0	0	0	0	0	0	0	0	0	0	0	0	0	0	0	0	0	0	0	0	0	0	0	0	0	0	0	0	0	0	0	0	0	0	0	0	0	0	0	0	0	0	0	0	0	0	0	0	0	0	0	0	0	0	0	0	0	0	0	0	0	0	0	0	0	0	0	0	0	0	0	0	0	0	0	0	0	0	0	0	0	0	0	0	0	0	0	0	0	0	0	0	0	0	0	0	0	0	0	0	0	0	0	0	0	0	0	0	0	0	0	0	0	0	0	0	0	0	0	0	0	0	0	0	0	0	0	0	0	0	0	0	0	0	0	0	0	0	0	0	0	1	0	0	0	0	0	0	0	0	0	0	0	0	0	0	0	0	0	0	0	0	0	0	0	0	0	0	0	0	0	0	0	0	0	0	0	0	0	0	0	0	0	0	0	0	0	0	0	0	0	0	0	0	0	0	0	0	0	0	0	0	0	0	0	0	0	0	0	0	0	0	0	0	0	0	0	0	0	0	0	0	0	0	0	0	0	0	0	0	0	0	0	0	0	0	0	0	0	0	0	0	0	0	0	0	0	0	0	0	0	0	0	0
CK_00034671	n.a.	n.a.	n.a.	n.a.	n.a.	n.a.	n.a.	n.a.	n.a.	n.a.	n.a.	salmon	turquoise	-0.597886	-0.233905	-0.286818	-0.203603	0.903255	-0.484436	-0.363501	-0.487734	-0.242304	-0.18526	-0.200196	-0.194717	-0.167427	0.0132602	-0.248649	0.188738	-0.156758	0.349276	0.872131	0.272692	0.284287	0.275416	0.235086	-0.0358675	-0.0245981	-0.300954			n.a.	n.a.	n.a.	n.a.	n.a.	n.a.	Syn_GI065	GI10_Syn_BMK-MC-1, GI12_Syn_RS9902, GI28_Syn_KORDI-52, GI12_Syn_PROS-7-1, GI17_Syn_A15-44, GI16_Syn_A15-44, GI31_Syn_KORDI-100, GI12_Syn_KORDI-49, GI24_Syn_RS9916, GI11_Syn_A18-40, GI05_Syn_WH7803, GI19_Syn_RS9907, GI16_Syn_M16.1, GI34_Syn_WH7805, GI18_Syn_WH8102, GI13_Syn_A15-24, GI17_Syn_RS9907, GI14_Syn_M16.1, GI17_Syn_A18-46.1, GI13_Syn_WH8103, GI13_Syn_TAK9802, GI13_Syn_A15-127, GI21_Syn_PROS-U-1, GI14_Syn_A15-28, GI09_Syn_WH8109, GI18_Syn_CC9605, GI03_Syn_WH7805, GI15_Syn_BL107, GI18_Syn_RS9915, GI13_Syn_A15-62, GI13_Syn_BOUM118, GI09_Syn_MEDNS5	32	1	WH7805_ISL2	n.a.	n.a.	n.a.	n.a.	n.a.	n.a.	n.a.	n.a.	n.a.	n.a.		0	0	0	hypothetical protein	0	0	0	0	0	0	0	0	0	0	0	0	0	0	0	0	0	0	0	0	0	0	0	0	0	0	0	0	0	0	0	0	0	0	0	0	0	0	0	0	0	0	0	0	0	0	0	0	0	0	0	0	0	0	0	0	0	0	0	0	0	0	0	0	0	0	0	0	0	0	0	0	0	0	0	0	0	0	0	0	0	0	0	0	0	0	0	0	0	0	0	0	0	0	0	0	0	0	0	0	0	0	0	0	0	0	0	0	0	0	0	0	0	0	0	0	0	0	0	0	0	0	0	0	0	0	0	0	0	0	0	0	0	0	0	0	0	0	0	0	0	0	0	0	0	0	0	0	0	0	0	0	0	0	0	0	0	0	0	0	0	0	0	0	0	0	0	0	1	0	0	0	0	0	0	1	1	0	0	0	0	0	0	0	0	0	0	0	0	0	0	0	0	0	0	0	0	0	0	0	0	0	0	0	0	0	0	0	0	0	0	0	0	0	0	0	0	0	0	0	0	0	0	0	0	0	0	0	0	0	0	0	0	0	0	0	0	0	0	0	0	0	0	0	0	0	1	0	0	0	0	0	0	0	0	0	0	0	0	0	0	0	0	0	0	0	0	0	0	0	0	0	0	0	0	0	0	0	0	0	0	0	0	0	0	0	0	0	0
CK_00034677	n.a.	n.a.	n.a.	n.a.	n.a.	n.a.	n.a.	n.a.	n.a.	n.a.	n.a.	yellow	yellow	0.358965	-0.0532533	-0.0776223	-0.107635	-0.250258	0.453308	0.0556996	0.13269	-0.0608721	-0.0446155	-0.041305	-0.0440172	-0.044138	-0.0542993	-0.0920108	-0.141379	-0.0659846	-0.0898804	-0.24508	-0.0679312	-0.0619005	-0.0651694	-0.170023	-0.0540731	-0.0618447	-0.093105			n.a.	n.a.	n.a.	n.a.	n.a.	n.a.	n.a.	n.a.	n.a.	n.a.	n.a.	n.a.	n.a.	n.a.	n.a.	n.a.	n.a.	n.a.	n.a.	n.a.	n.a.		0	0	0	hypothetical protein	0	0	0	0	0	0	0	0	0	0	0	856	Unknown	0	0	0	0	0	0	0	0	0	0	0	0	0	0	0	0	0	0	0	0	0	0	0	0	0	0	0	0	0	0	0	0	0	0	0	0	0	0	0	0	0	0	0	0	0	0	0	0	0	0	0	0	0	0	0	0	0	0	0	0	0	0	0	0	0	0	0	0	0	0	0	0	0	0	0	0	0	0	0	0	0	0	0	0	0	0	0	0	0	0	0	0	0	0	0	0	0	0	0	0	0	0	0	0	0	0	0	0	0	0	0	0	0	0	0	0	0	0	0	0	0	0	0	0	0	0	0	0	0	0	0	0	0	0	0	0	0	0	0	0	0	0	0	0	0	0	0	0	0	0	0	0	0	0	0	0	0	0	0	0	0	0	0	0	0	0	0	0	0	0	0	0	0	0	0	0	0	0	0	0	0	0	0	0	0	0	0	0	0	0	0	0	0	0	0	0	0	0	0	0	0	0	0	0	0	0	0	0	0	0	0	0	0	0	0	0	1	0	0	0	0	0	0	0	0	0	0	0	0	0	0	0	0	0	0	0	0	0	0	0	0	0	0	0	0	0	0	0	0	0	0	0	0	0	0	0	0	0	0	0	0	0	0	0	0	0	0	0	0	0	0	0	0	0	0	0
CK_00034678	n.a.	n.a.	n.a.	n.a.	n.a.	n.a.	n.a.	n.a.	n.a.	n.a.	n.a.	yellow	brown	0.470594	-0.0542272	-0.0861188	-0.119719	-0.26163	0.184891	0.410533	0.618731	-0.0709727	-0.0455475	-0.0367862	-0.0528823	-0.0501347	-0.061614	-0.100412	-0.159972	-0.0809543	-0.100545	-0.246874	-0.078564	-0.0688692	-0.0663588	-0.136911	-0.0618691	-0.0699572	-0.0937992			n.a.	n.a.	n.a.	n.a.	n.a.	n.a.	Syn_GI005	GI21_Syn_BIOS-U3-1, GI10_Syn_MITS9220, GI09_Syn_WH7805, GI23_Syn_ROS8604, GI07_Syn_PROS-9-1, GI13_Syn_MVIR-18-1, GI10_Syn_WH7803, GI16_Syn_MEDNS5, GI29_Syn_A15-60, GI23_Syn_A18-25c, GI15_Syn_SYN20, GI12_Syn_CC9311, GI18_Syn_RS9916, GI57_Syn_BIOS-E4-1, GI19_Syn_BMK-MC-1, GI08_Syn_NOUM97013	16	1	WH7805_ISL8, RS9916_ISL9	n.a.	n.a.	n.a.	n.a.	n.a.	n.a.	n.a.	n.a.	n.a.	n.a.		0	0	0	hypothetical protein	0	0	0	0	0	0	0	0	0	0	0	856	Unknown	0	0	0	0	0	0	0	0	0	0	0	0	0	0	0	0	0	0	0	0	0	0	0	0	0	0	0	0	0	0	0	0	0	0	0	0	0	0	0	0	0	0	0	0	0	0	0	0	0	0	0	0	0	0	0	0	0	0	0	0	0	0	0	0	0	0	0	0	0	0	0	0	0	0	0	0	0	0	0	0	0	0	0	0	0	0	0	0	0	0	0	0	0	0	0	0	0	0	0	0	0	0	0	0	0	0	0	0	0	0	0	0	0	0	0	0	0	0	0	0	0	0	0	0	0	0	0	0	0	0	0	0	0	0	0	0	0	0	0	0	0	0	0	0	0	0	0	0	0	0	0	0	0	0	0	0	0	0	0	0	0	0	0	0	0	0	0	0	0	0	0	0	0	0	0	0	0	0	0	0	0	0	0	0	0	0	0	0	0	0	0	0	0	0	0	0	0	0	0	0	0	0	0	0	0	0	0	0	0	0	0	0	0	0	0	0	1	0	0	0	0	0	0	0	0	0	0	0	0	0	0	0	0	0	0	0	0	0	0	0	0	0	0	0	0	0	0	0	0	0	0	0	0	0	0	0	0	0	0	0	0	0	0	0	0	0	0	0	0	0	0	0	0	0	0	0
CK_00034688	n.a.	n.a.	n.a.	n.a.	n.a.	n.a.	n.a.	n.a.	n.a.	n.a.	n.a.	yellow	yellow	0.28092	-0.0407874	-0.0547567	-0.0767536	-0.183886	0.330779	0.0479082	0.128414	-0.0446586	-0.0346137	-0.0320218	-0.031909	-0.0315993	-0.0400222	-0.0646914	-0.102999	-0.0481452	-0.0664259	-0.179964	-0.0479092	-0.0450963	-0.0481536	-0.12127	-0.0393214	-0.0449996	-0.0645133			n.a.	n.a.	n.a.	n.a.	n.a.	n.a.	n.a.	n.a.	n.a.	n.a.	n.a.	n.a.	n.a.	n.a.	n.a.	n.a.	n.a.	n.a.	n.a.	n.a.	n.a.		0	0	0	hypothetical protein	0	0	0	0	0	0	0	0	0	0	0	856	Unknown	0	0	0	0	0	0	0	0	0	0	0	0	0	0	0	0	0	0	0	0	0	0	0	0	0	0	0	0	0	0	0	0	0	0	0	0	0	0	0	0	0	0	0	0	0	0	0	0	0	0	0	0	0	0	0	0	0	0	0	0	0	0	0	0	0	0	0	0	0	0	0	0	0	0	0	0	0	0	0	0	0	0	0	0	0	0	0	0	0	0	0	0	0	0	0	0	0	0	0	0	0	0	0	0	0	0	0	0	0	0	0	0	0	0	0	0	0	0	0	0	0	0	0	0	0	0	0	0	0	0	0	0	0	0	0	0	0	0	0	0	0	0	0	0	0	0	0	0	0	0	0	0	0	0	0	0	0	0	0	0	0	0	0	0	0	0	0	0	0	0	0	0	0	0	0	0	0	0	0	0	0	0	0	0	0	0	0	0	0	0	0	0	0	0	0	0	0	0	0	0	0	0	0	0	0	0	0	0	0	0	0	0	0	0	0	0	1	0	0	0	0	0	0	0	0	0	0	0	0	0	0	0	0	0	0	0	0	0	0	0	0	0	0	0	0	0	0	0	0	0	0	0	0	0	0	0	0	0	0	0	0	0	0	0	0	0	0	0	0	0	0	0	0	0	0	0
CK_00034691	n.a.	n.a.	n.a.	n.a.	n.a.	n.a.	n.a.	n.a.	n.a.	n.a.	n.a.	midnightblue	midnightblue	0.325974	0.377345	0.101153	-0.134328	-0.255549	0.139604	0.210674	0.456216	0.621332	0.152247	0.37015	-0.00855293	0.0642089	-0.070116	-0.113744	-0.177784	-0.0810617	-0.0974656	-0.233088	-0.0878619	-0.0798358	-0.0846517	-0.0938696	0.0124695	-0.0432794	0.259257			n.a.	n.a.	n.a.	n.a.	n.a.	n.a.	n.a.	n.a.	n.a.	n.a.	n.a.	n.a.	n.a.	n.a.	n.a.	n.a.	n.a.	n.a.	n.a.	n.a.	n.a.		0	0	0	hypothetical protein	0	0	0	0	0	0	0	0	0	0	0	856	Unknown	0	0	0	0	0	0	0	0	0	0	0	0	0	0	0	0	0	0	0	0	0	0	0	0	0	0	0	0	0	0	0	0	0	0	0	0	0	0	0	0	0	0	0	0	0	0	0	0	0	0	0	0	0	0	0	0	0	0	0	0	0	0	0	0	0	0	0	0	0	0	0	0	0	0	0	0	0	0	0	0	0	0	0	0	0	0	0	0	0	0	0	0	0	0	0	0	0	0	0	0	0	0	0	0	0	0	0	0	0	0	0	0	0	0	0	0	0	0	0	0	0	0	0	0	0	0	0	0	0	0	0	0	0	0	0	0	0	0	0	0	0	0	0	0	0	0	0	0	0	0	0	0	0	0	0	0	0	0	0	0	0	0	0	0	0	0	0	0	0	0	0	0	0	0	0	0	0	0	0	0	0	0	0	0	0	0	0	0	0	0	0	0	0	0	0	0	0	0	0	0	0	0	0	0	0	0	0	0	0	0	0	0	0	0	0	0	1	0	0	0	0	0	0	0	0	0	0	0	0	0	0	0	0	0	0	0	0	0	0	0	0	0	0	0	0	0	0	0	0	0	0	0	0	0	0	0	0	0	0	0	0	0	0	0	0	0	0	0	0	0	0	0	0	0	0	0
CK_00034706	turquoise	turquoise	-0.463828	-0.215924	0.259024	0.946245	-0.55676	-0.195818	-0.215924	0.259024	0.946245	n.a.	n.a.	n.a.	n.a.	n.a.	n.a.	n.a.	n.a.	n.a.	n.a.	n.a.	n.a.	n.a.	n.a.	n.a.	n.a.	n.a.	n.a.	n.a.	n.a.	n.a.	n.a.	n.a.	n.a.	n.a.	n.a.	n.a.	n.a.			Pro_GI039	GI17_Pro_NATL1A, GI01_Pro_PAC1, GI12_Pro_MIT0801, GI14_Pro_PAC1, GI09_Pro_NATL2A, GI12_Pro_NATL2A, GI05_Pro_NATL2A, GI08_Pro_MIT0801, GI08_Pro_NATL1A, GI16_Pro_MIT0801, GI20_Pro_PAC1, GI06_Pro_PAC1	12	4	Corresponds to "LLI clade-specific region" in Yan et al 2018 (based on NATL2A) but they start a bit before.	LLI islands. Could be split in 2 (some genomic regions repeated in genome?). Many genes. Many hypothetical. Some Fe-related genes (idiA2, piuC). Many hli, 1 prxQ, 1 PTOX. DesA2 in 4/4 strains. P assimilation genes in 3/4 strains as described in Martiny 2006 for NATL1A/NATL2A. AA uptake for 2 strains. Many strain-specific genes.	n.a.	n.a.	n.a.	n.a.	n.a.	n.a.	n.a.	n.a.	n.a.	n.a.	n.a.	n.a.	n.a.	n.a.	n.a.		0	0	0	conserved hypothetical protein	0	0	0	0	0	0	0	0	0	0	0	0	0	0	0	0	0	0	0	0	0	0	0	0	0	0	0	0	0	0	0	0	0	0	0	0	0	0	0	0	0	0	0	0	0	0	0	0	0	0	0	0	0	0	0	0	0	0	0	0	0	0	0	0	0	0	0	0	0	0	0	0	0	0	0	0	0	0	0	0	0	0	0	0	0	0	0	0	0	0	0	0	0	0	0	0	0	0	0	0	0	0	0	0	0	0	0	0	0	0	0	1	1	1	1	0	0	0	0	0	0	0	0	0	0	0	0	0	0	0	0	0	0	0	0	0	0	0	0	0	0	0	0	0	0	0	0	0	0	0	0	0	0	0	0	0	0	0	0	0	0	0	0	0	0	0	0	0	0	0	0	0	0	0	0	0	0	0	0	0	0	0	0	0	0	0	0	0	0	0	0	0	0	0	0	0	0	0	0	0	0	0	0	0	0	0	0	0	0	0	0	0	0	0	0	0	0	0	0	0	0	0	0	0	0	0	0	0	0	0	0	0	0	0	0	0	0	0	0	0	0	0	0	0	0	0	0	0	0	0	0	0	0	0	0	0	0	0	0	0	0	0	0	0	0	0	0	0	0	0	0	0	0	0	0	0	0	0	0	0	0	0	0	0	0	0	0	0	0
CK_00034707	n.a.	n.a.	n.a.	n.a.	n.a.	n.a.	n.a.	n.a.	n.a.	n.a.	n.a.	salmon	salmon	-0.230779	-0.0919036	-0.0693251	-0.0718525	0.299246	-0.216176	-0.107432	-0.167532	-0.0999006	-0.0735132	-0.0727939	-0.0739776	-0.0663333	0.00933014	-0.0704475	-0.0305335	-0.0570336	0.638684	0.195455	0.107262	0.498669	0.0702821	0.281195	0.318095	0.12324	-0.0475302			n.a.	n.a.	n.a.	n.a.	n.a.	n.a.	n.a.	n.a.	n.a.	n.a.	n.a.	n.a.	n.a.	n.a.	n.a.	n.a.	n.a.	n.a.	n.a.	n.a.	n.a.		0	0	0	hypothetical protein	0	0	0	0	0	0	0	0	0	0	0	0	0	0	0	0	0	0	0	0	0	0	0	0	0	0	0	0	0	0	0	0	0	0	0	0	0	0	0	0	0	0	0	0	0	0	0	0	0	0	0	0	0	0	0	0	0	0	0	0	0	0	0	0	0	0	0	0	0	0	0	0	0	0	0	0	0	0	0	0	0	0	0	0	0	0	0	0	0	0	0	0	0	0	0	0	0	0	0	0	0	0	0	0	0	0	0	0	0	0	0	0	0	0	0	0	0	0	0	0	0	0	0	0	0	0	0	0	0	0	0	0	0	0	0	0	0	0	0	0	0	0	0	0	0	0	0	0	0	0	0	0	0	0	0	0	0	0	0	0	0	0	0	0	0	0	0	0	0	0	0	0	0	0	0	0	1	0	0	0	0	0	0	0	0	0	0	0	0	0	0	0	0	0	0	0	0	0	0	0	0	0	0	0	0	0	0	0	0	0	0	0	0	0	0	0	0	0	0	0	0	0	0	0	0	0	0	0	0	0	0	0	0	0	0	0	0	0	0	0	0	0	0	0	0	0	0	0	0	0	0	0	0	0	0	0	0	0	0	0	0	0	0	0	0	0	0	0	0	0	0	0	0	0	0	0	0	0	0	0	0	0	0	0	0	0	0	0	0
CK_00034716	n.a.	n.a.	n.a.	n.a.	n.a.	n.a.	n.a.	n.a.	n.a.	n.a.	n.a.	salmon	turquoise	-0.131559	-0.0426327	0.00246981	-0.00429739	0.142301	-0.105194	-0.0801032	-0.108577	-0.0418055	-0.027399	-0.0405496	-0.0269162	-0.00250007	-0.00563616	-0.0456393	0.204328	0.0214346	0.0483606	0.159542	-0.0302857	-0.0298736	-0.0177316	-0.0545797	0.151439	0.128011	0.0235899			n.a.	n.a.	n.a.	n.a.	n.a.	n.a.	n.a.	n.a.	n.a.	n.a.	n.a.	n.a.	n.a.	n.a.	n.a.	n.a.	n.a.	n.a.	n.a.	n.a.	n.a.		0	0	0	hypothetical protein	0	0	0	0	0	0	0	0	0	0	0	0	0	0	0	0	0	0	0	0	0	0	0	0	0	0	0	0	0	0	0	0	0	0	0	0	0	0	0	0	0	0	0	0	0	0	0	0	0	0	0	0	0	0	0	0	0	0	0	0	0	0	0	0	0	0	0	0	0	0	0	0	0	0	0	0	0	0	0	0	0	0	0	0	0	0	0	0	0	0	0	0	0	0	0	0	0	0	0	0	0	0	0	0	0	0	0	0	0	0	0	0	0	0	0	0	0	0	0	0	0	0	0	0	0	0	0	0	0	0	0	0	0	0	0	0	0	0	0	0	0	0	0	0	0	0	0	0	0	0	0	0	0	0	0	0	0	0	0	0	0	0	0	0	0	0	0	0	0	0	0	0	0	0	0	0	1	0	0	0	0	0	0	0	0	0	0	0	0	0	0	0	0	0	0	0	0	0	0	0	0	0	0	0	0	0	0	0	0	0	0	0	0	0	0	0	0	0	0	0	0	0	0	0	0	0	0	0	0	0	0	0	0	0	0	0	0	0	0	0	0	0	0	0	0	0	0	0	0	0	0	0	0	0	0	0	0	0	0	0	0	0	0	0	0	0	0	0	0	0	0	0	0	0	0	0	0	0	0	0	0	0	0	0	0	0	0	0	0
CK_00034719	turquoise	turquoise	0.225502	-0.0855011	-0.232238	-0.0236259	0.236846	0.14806	-0.0855011	-0.232238	-0.0236259	n.a.	n.a.	n.a.	n.a.	n.a.	n.a.	n.a.	n.a.	n.a.	n.a.	n.a.	n.a.	n.a.	n.a.	n.a.	n.a.	n.a.	n.a.	n.a.	n.a.	n.a.	n.a.	n.a.	n.a.	n.a.	n.a.	n.a.	n.a.			n.a.	n.a.	n.a.	n.a.	n.a.	n.a.	n.a.	n.a.	n.a.	n.a.	n.a.	n.a.	n.a.	n.a.	n.a.	n.a.	n.a.	n.a.	n.a.	n.a.	n.a.		0	0	0	conserved hypothetical protein	0	0	0	0	0	0	0	0	0	0	0	0	0	0	0	0	0	0	0	0	0	0	0	0	0	0	0	0	0	0	0	0	0	0	0	0	0	0	0	0	0	0	0	0	0	0	0	0	0	0	0	0	1	0	0	0	0	0	0	0	0	0	0	0	1	1	0	0	0	0	0	0	0	0	0	0	0	0	0	0	0	0	0	0	0	0	0	0	0	0	0	0	0	0	0	0	0	0	0	0	0	0	0	0	0	0	0	0	0	0	0	0	0	0	0	0	0	0	0	0	0	0	0	0	0	0	0	0	0	0	0	0	0	0	0	0	0	0	0	0	0	0	0	0	0	0	0	0	0	0	0	0	0	0	0	0	0	0	0	0	0	0	0	0	0	0	0	0	0	0	0	0	0	0	0	0	0	0	0	0	0	0	0	0	0	0	0	0	0	0	0	0	0	0	0	0	0	0	0	0	0	0	0	0	0	0	0	0	0	0	0	0	0	0	0	0	0	0	0	0	0	0	0	0	0	0	0	0	0	0	0	0	0	0	0	0	0	0	0	0	0	0	0	0	0	0	0	0	0	0	0	0	0	0	0	0	0	0	0	0	0	0	0	0	0	0	0	0	0	0	0	0	0	0	0	0	0	0	0	0	0	0	0	0	0	0	0	0	0
CK_00034721	turquoise	turquoise	-0.420067	0.217766	-0.186551	0.69228	-0.378466	-0.430426	0.217766	-0.186551	0.69228	n.a.	n.a.	n.a.	n.a.	n.a.	n.a.	n.a.	n.a.	n.a.	n.a.	n.a.	n.a.	n.a.	n.a.	n.a.	n.a.	n.a.	n.a.	n.a.	n.a.	n.a.	n.a.	n.a.	n.a.	n.a.	n.a.	n.a.	n.a.			n.a.	n.a.	n.a.	n.a.	n.a.	n.a.	n.a.	n.a.	n.a.	n.a.	n.a.	n.a.	n.a.	n.a.	n.a.	n.a.	n.a.	n.a.	n.a.	n.a.	n.a.		0	0	0	Uncharacterized membrane protein	0	0	0	0	0	0	0	0	0	0	0	0	0	0	0	0	0	0	0	0	0	0	0	0	0	0	0	0	0	0	0	0	0	0	0	0	0	0	0	0	0	0	0	0	0	0	0	0	0	0	0	0	0	0	0	0	0	0	0	0	0	0	0	0	0	0	0	0	0	0	0	0	0	0	0	0	0	0	0	0	0	0	0	0	0	0	0	0	0	0	0	0	0	0	0	0	0	0	0	0	0	0	0	0	0	1	1	1	1	1	1	0	0	0	0	0	0	0	0	0	1	0	0	0	0	0	0	1	1	0	0	0	0	0	0	0	0	0	0	0	0	0	0	0	0	0	0	0	1	0	0	0	0	0	1	0	0	0	0	0	1	0	0	0	1	0	0	0	0	0	0	0	0	0	0	0	0	0	0	0	0	0	0	0	0	0	0	0	0	0	0	0	0	0	0	0	0	0	0	0	0	0	0	0	0	0	0	0	0	0	0	0	0	0	1	0	0	0	0	0	0	0	0	1	0	0	0	0	0	0	0	0	0	0	0	0	0	0	0	0	0	0	0	0	0	0	0	0	0	0	0	0	0	0	0	0	0	0	0	0	0	1	1	0	0	0	0	0	1	1	1	1	0	1	0	1	0	0	0	1	0	1	0	0	0	0	0	0	0
CK_00034723	n.a.	n.a.	n.a.	n.a.	n.a.	n.a.	n.a.	n.a.	n.a.	n.a.	n.a.	salmon	turquoise	-0.175252	-0.0661865	-0.0971158	-0.116272	0.353865	-0.145273	-0.103888	-0.140977	-0.0677942	-0.0543284	-0.0558241	-0.055211	-0.0524751	-0.0474706	-0.11533	-0.069641	-0.0630036	-0.0656536	0.423372	-0.0527857	-0.0337231	-0.0400739	-0.140713	-0.0577689	-0.0618565	-0.113065			n.a.	n.a.	n.a.	n.a.	n.a.	n.a.	Syn_GI125	GI07_Syn_A18-46.1, GI04_Syn_A15-24, GI05_Syn_BOUM118, GI06_Syn_WH8103, GI05_Syn_WH8102, GI05_Syn_RS9902, GI24_Syn_A15-127, GI20_Syn_M16.1, GI50_Syn_PCC7001, GI11_Syn_NS01, GI44_Syn_CC9616, GI08_Syn_RS9915, GI25_Syn_BL107, GI03_Syn_CC9902, GI41_Syn_PROS-U-1, GI38_Syn_KORDI-52, GI25_Syn_A15-62, GI31_Syn_CC9605, GI28_Syn_A15-44, GI27_Syn_RS9907, GI24_Syn_BL107, GI43_Syn_KORDI-100, GI26_Syn_TAK9802, GI05_Syn_A18-40, GI08_Syn_A15-28, GI19_Syn_WH8109, GI25_Syn_KORDI-49	27	1	CC9902_ISL2, CC9605_ISL16	n.a.	n.a.	n.a.	n.a.	n.a.	n.a.	n.a.	n.a.	n.a.	n.a.		0	0	0	hypothetical protein	0	0	0	0	0	0	0	0	0	0	0	0	0	0	0	0	0	0	0	0	0	0	0	0	0	0	0	0	0	0	0	0	0	0	0	0	0	0	0	0	0	0	0	0	0	0	0	0	0	0	0	0	0	0	0	0	0	0	0	0	0	0	0	0	0	0	0	0	0	0	0	0	0	0	0	0	0	0	0	0	0	0	0	0	0	0	0	0	0	0	0	0	0	0	0	0	0	0	0	0	0	0	0	0	0	0	0	0	0	0	0	0	0	0	0	0	0	0	0	0	0	0	0	0	0	0	0	0	0	0	0	0	0	0	0	0	0	0	0	0	0	0	0	0	0	0	0	0	0	0	0	0	0	0	0	0	0	0	0	0	0	0	0	0	0	0	0	0	0	0	0	0	0	0	0	0	1	0	0	0	0	0	0	0	0	0	0	0	0	0	0	0	0	0	0	0	0	0	0	0	0	0	0	0	0	0	0	0	0	0	0	0	0	0	0	0	0	0	0	0	0	0	0	0	0	0	0	0	0	0	0	0	0	0	0	0	0	0	0	0	0	0	0	0	0	0	0	0	0	0	0	0	0	0	0	0	0	0	0	0	0	0	0	0	0	0	0	0	0	0	0	0	0	0	0	0	0	0	0	0	0	0	0	0	0	0	0	0	0
CK_00034724	blue	blue	0.606589	0.245339	-0.844759	-0.550823	0.76499	0.165195	0.245339	-0.844759	-0.550823	n.a.	n.a.	n.a.	n.a.	n.a.	n.a.	n.a.	n.a.	n.a.	n.a.	n.a.	n.a.	n.a.	n.a.	n.a.	n.a.	n.a.	n.a.	n.a.	n.a.	n.a.	n.a.	n.a.	n.a.	n.a.	n.a.	n.a.	n.a.			Pro_GI028	GI14_Pro_MIT9201, GI14_Pro_MIT9314, GI19_Pro_MIT9312, GI16_Pro_AS9601, GI19_Pro_MIT9302, GI17_Pro_MED4, GI19_Pro_MIT9515, GI17_Pro_GP2, GI06_Pro_EQPAC1, GI06_Pro_MIT9123, GI21_Pro_MIT9515, GI06_Pro_MIT9201, GI20_Pro_MIT9301, GI19_Pro_MIT0604, GI17_Pro_MIT9215, GI15_Pro_SB, GI14_Pro_MIT9321, GI06_Pro_MIT9202, GI05_Pro_EQPAC1	19	16	First part of MED4_ISL5 (GI17_Pro_MED4), whole MIT9312_ISL5 (GI19_Pro_MIT9302) in Coleman et al 2006 and Dufresne et al 2008.	HL GI. Many hypothetical, a number of hli. desA3 in HLI and HLII, desA2 only in HLII.	n.a.	n.a.	n.a.	n.a.	n.a.	n.a.	n.a.	n.a.	n.a.	n.a.	n.a.	n.a.	n.a.	n.a.	n.a.		0	0	0	uncharacterized conserved membrane protein	0	0	0	0	0	0	0	0	0	0	0	156	Hypothetical proteins / Conserved	R.2	Conserved hypothetical proteins	0	0	0	0	0	0	0	0	0	0	0	0	0	0	0	0	TMHMM predicts one transmembrane helix.	0	0	0	0	1	0	1	1	2	1	1	1	0	1	1	1	0	1	1	0	0	1	1	1	1	1	1	1	1	0	1	1	1	1	1	1	1	1	1	1	1	1	1	1	1	1	1	1	1	1	1	1	1	1	1	1	1	1	1	1	0	1	0	1	0	1	1	1	1	1	1	1	1	0	0	0	0	0	0	0	0	0	0	0	0	0	0	0	0	0	0	0	0	0	0	0	0	0	0	0	0	0	0	0	0	0	0	0	0	0	0	0	0	0	0	0	0	0	0	0	0	0	0	0	0	0	0	0	0	0	0	0	0	0	0	0	0	0	0	0	0	0	0	0	0	0	0	0	0	0	0	0	0	0	0	0	0	0	0	0	0	0	0	0	0	0	0	0	0	0	0	0	0	0	0	0	0	0	0	0	0	0	0	0	0	0	0	0	0	0	0	0	0	0	0	0	0	0	0	0	0	0	0	0	0	0	0	0	0	0	0	0	0	0	0	0	0	0	0	0	0	0	0	0	0	0	0	0	0	0	0	0	0	0	0	0	0	0	0	0	0	0	0	0	0	0	0	0	0	0	0	0	0	0	0	0	0
CK_00034727	n.a.	n.a.	n.a.	n.a.	n.a.	n.a.	n.a.	n.a.	n.a.	n.a.	n.a.	yellow	black	0.244302	-0.0433069	-0.0739834	-0.0836676	-0.0423437	0.0447862	0.578638	0.172033	-0.058469	-0.032506	-0.0322183	-0.0440417	-0.0432621	-0.0356828	-0.078088	-0.0570521	-0.0606042	-0.0738172	-0.0163544	-0.0575295	-0.0460113	-0.0489359	-0.119396	-0.0494648	-0.0562699	-0.0808088			n.a.	n.a.	n.a.	n.a.	n.a.	n.a.	Syn_GI125	GI07_Syn_A18-46.1, GI04_Syn_A15-24, GI05_Syn_BOUM118, GI06_Syn_WH8103, GI05_Syn_WH8102, GI05_Syn_RS9902, GI24_Syn_A15-127, GI20_Syn_M16.1, GI50_Syn_PCC7001, GI11_Syn_NS01, GI44_Syn_CC9616, GI08_Syn_RS9915, GI25_Syn_BL107, GI03_Syn_CC9902, GI41_Syn_PROS-U-1, GI38_Syn_KORDI-52, GI25_Syn_A15-62, GI31_Syn_CC9605, GI28_Syn_A15-44, GI27_Syn_RS9907, GI24_Syn_BL107, GI43_Syn_KORDI-100, GI26_Syn_TAK9802, GI05_Syn_A18-40, GI08_Syn_A15-28, GI19_Syn_WH8109, GI25_Syn_KORDI-49	27	1	CC9902_ISL2, CC9605_ISL16	n.a.	n.a.	n.a.	n.a.	n.a.	n.a.	n.a.	n.a.	n.a.	n.a.		0	0	0	hypothetical protein	0	0	0	0	0	0	0	0	0	0	0	0	0	0	0	0	0	0	0	0	0	0	0	0	0	0	0	0	0	0	0	0	0	0	0	0	0	0	0	0	0	0	0	0	0	0	0	0	0	0	0	0	0	0	0	0	0	0	0	0	0	0	0	0	0	0	0	0	0	0	0	0	0	0	0	0	0	0	0	0	0	0	0	0	0	0	0	0	0	0	0	0	0	0	0	0	0	0	0	0	0	0	0	0	0	0	0	0	0	0	0	0	0	0	0	0	0	0	0	0	0	0	0	0	0	0	0	0	0	0	0	0	0	0	0	0	0	0	0	0	0	0	0	0	0	0	0	0	0	0	0	0	0	0	0	0	0	0	0	0	0	0	0	0	0	0	0	0	0	0	0	0	0	0	0	0	1	0	0	0	0	0	0	0	0	0	0	0	0	0	0	0	0	0	0	0	0	0	0	0	0	0	0	0	0	0	0	0	0	0	0	0	0	0	0	0	0	0	0	0	0	0	0	0	0	0	0	0	0	0	0	0	0	0	0	0	0	0	0	0	0	0	0	0	0	0	0	0	0	0	0	0	0	0	0	0	0	0	0	0	0	0	0	0	0	0	0	0	0	0	0	0	0	0	0	0	0	0	0	0	0	0	0	0	0	0	0	0	0
CK_00034734	n.a.	n.a.	n.a.	n.a.	n.a.	n.a.	n.a.	n.a.	n.a.	n.a.	n.a.	salmon	royalblue	-0.234005	-0.0964839	-0.0500982	-0.0602149	0.284649	-0.20566	-0.127454	-0.177974	-0.0983153	-0.0733303	-0.0843547	-0.0716533	-0.0538472	-0.0340326	-0.0946342	0.163853	-0.034053	0.316156	0.198897	0.139191	0.209612	0.657187	0.0318321	0.358734	0.14688	-0.0214178			n.a.	n.a.	n.a.	n.a.	n.a.	n.a.	n.a.	n.a.	n.a.	n.a.	n.a.	n.a.	n.a.	n.a.	n.a.	n.a.	n.a.	n.a.	0	n.a.	0		0	0	0	hypothetical protein	0	0	0	0	0	0	0	0	0	0	0	0	0	0	0	0	0	0	0	0	0	0	0	0	0	0	0	0	0	0	0	0	0	0	0	0	0	0	0	0	0	0	0	0	0	0	0	0	0	0	0	0	0	0	0	0	0	0	0	0	0	0	0	0	0	0	0	0	0	0	0	0	0	0	0	0	0	0	0	0	0	0	0	0	0	0	0	0	0	0	0	0	0	0	0	0	0	0	0	0	0	0	0	0	0	0	0	0	0	0	0	0	0	0	0	0	0	0	0	0	0	0	0	0	0	0	0	0	0	0	0	0	0	0	0	0	0	0	0	0	0	0	0	0	0	0	0	0	0	0	0	0	0	0	0	0	0	0	0	0	0	0	0	0	0	0	0	0	0	0	0	0	0	0	0	0	1	0	0	0	0	0	0	0	0	0	0	0	0	0	0	0	0	0	0	0	0	0	0	0	0	0	0	0	0	0	0	0	0	0	0	0	0	0	0	0	0	0	0	0	0	0	0	0	0	0	0	0	0	0	0	0	0	0	0	0	0	0	0	0	0	0	0	0	0	0	0	0	0	0	0	0	0	0	0	0	0	0	0	0	0	0	0	0	0	0	0	0	0	0	0	0	0	0	0	0	0	0	0	0	0	0	0	0	0	0	0	0	0
CK_00034736	n.a.	n.a.	n.a.	n.a.	n.a.	n.a.	n.a.	n.a.	n.a.	n.a.	n.a.	tan	tan	0.206638	0.182046	0.495996	0.164314	-0.55388	0.264901	-0.129056	0.170096	0.160166	0.161969	0.148164	0.537976	0.0184845	0.0463156	0.219134	-0.112886	-0.0266614	-0.0257207	-0.580896	-0.14195	-0.119221	-0.051536	0.0169378	-0.0193821	0.23135	0.238971			n.a.	n.a.	n.a.	n.a.	n.a.	n.a.	Syn_GI068	GI16_Syn_RS9917, GI13_Syn_SYN20, GI26_Syn_WH8016, GI28_Syn_ROS8604, GI27_Syn_PROS-7-1, GI24_Syn_RS9909, GI17_Syn_KORDI-49, GI23_Syn_WH5701, GI12_Syn_BMK-MC-1, GI45_Syn_BIOS-U3-1, GI19_Syn_WH8101, GI14_Syn_WH8101, GI18_Syn_CC9311, GI08_Syn_A15-24, GI21_Syn_MEDNS5, GI41_Syn_CB0101, GI32_Syn_PCC7001, GI17_Syn_A18-25c, GI06_Syn_WH7805, GI10_Syn_MEDNS5, GI60_Syn_PCC6307, GI73_Syn_PCC6307, GI16_Syn_MITS9220, GI61_Syn_PCC6307, GI36_Syn_BIOS-E4-1, GI37_Syn_PROS-U-1, GI30_Syn_PROS-7-1, GI11_Syn_RS9902, GI22_Syn_A15-60, GI17_Syn_PROS-7-1, GI34_Syn_BIOS-U3-1, GI28_Syn_KORDI-49, GI13_Syn_WH7803, GI22_Syn_WH8101, GI30_Syn_ROS8604, GI16_Syn_CB0101, GI01_Syn_CB0101, GI25_Syn_SYN20, GI30_Syn_WH7805, GI16_Syn_WH7803, GI11_Syn_NOUM97013, GI29_Syn_CB0205, GI12_Syn_WH8101, GI31_Syn_NS01	44	3	WH5701_ISL8, WH7805_ISL2, WH7805_ISL20	n.a.	n.a.	n.a.	n.a.	n.a.	n.a.	n.a.	n.a.	n.a.	n.a.		0	0	0	uncharacterized conserved secreted protein	0	0	0	0	0	0	0	0	0	0	0	156	Hypothetical proteins / Conserved	R.2	Conserved hypothetical proteins	0	0	0	0	0	0	0	0	0	0	0	0	0	0	0	0	Phobius and SignalP predict a signal peptide.	0	0	0	0	0	0	0	0	0	0	0	0	0	0	0	0	0	0	0	0	0	0	0	0	0	0	0	0	0	0	0	0	0	0	0	0	0	0	0	0	0	0	0	0	0	0	0	0	0	0	0	0	0	0	0	0	0	0	0	0	0	0	0	0	0	0	0	0	0	0	0	0	0	0	0	0	0	0	0	0	0	0	0	0	0	0	0	0	0	0	0	0	0	0	0	0	0	0	0	0	0	0	0	0	0	0	0	0	0	0	0	0	0	0	0	0	0	0	0	5	0	3	0	0	0	2	11	4	0	1	1	4	1	0	0	0	0	0	1	0	2	0	0	0	0	0	1	0	1	0	2	0	1	0	1	0	2	3	1	2	4	2	1	3	2	2	2	2	3	0	0	0	0	0	0	0	0	0	1	2	6	1	6	2	1	1	1	0	2	0	0	0	1	0	0	0	1	1	1	0	0	1	0	0	0	1	0	0	1	0	2	2	1	1	1	0	0	1	1	1	0	0	0	0	0	1	0	0	0	0	0	0	0	0	0	0	0	0	0	0	0	0	0	0	0	0	0	0	0	0	0	0	0	0	0	0	0
CK_00034739	n.a.	n.a.	n.a.	n.a.	n.a.	n.a.	n.a.	n.a.	n.a.	n.a.	n.a.	salmon	darkred	-0.147175	-0.050917	-0.0676019	-0.0289545	0.122802	-0.139504	-0.0788828	-0.100686	-0.0548361	-0.0434298	-0.0393032	-0.0406957	-0.0409304	-0.0317478	-0.0204394	-0.0400216	-0.0318471	0.0409233	0.0522299	0.926101	-0.0331445	-0.0444304	0.144434	-0.0304747	-0.0353154	-0.0745361			n.a.	n.a.	n.a.	n.a.	n.a.	n.a.	n.a.	n.a.	n.a.	n.a.	n.a.	n.a.	n.a.	n.a.	n.a.	n.a.	n.a.	n.a.	n.a.	n.a.	n.a.		0	0	0	hypothetical protein	0	0	0	0	0	0	0	0	0	0	0	0	0	0	0	0	0	0	0	0	0	0	0	0	0	0	0	0	0	0	0	0	0	0	0	0	0	0	0	0	0	0	0	0	0	0	0	0	0	0	0	0	0	0	0	0	0	0	0	0	0	0	0	0	0	0	0	0	0	0	0	0	0	0	0	0	0	0	0	0	0	0	0	0	0	0	0	0	0	0	0	0	0	0	0	0	0	0	0	0	0	0	0	0	0	0	0	0	0	0	0	0	0	0	0	0	0	0	0	0	0	0	0	0	0	0	0	0	0	0	0	0	0	0	0	0	0	0	0	0	0	0	0	0	0	0	0	0	0	0	0	0	0	0	0	0	0	0	0	0	0	0	0	0	0	0	0	0	0	0	0	0	0	0	0	0	1	0	0	0	0	0	0	0	0	0	0	0	0	0	0	0	0	0	0	0	0	0	0	0	0	0	0	0	0	0	0	0	0	0	0	0	0	0	0	0	0	0	0	0	0	0	0	0	0	0	0	0	0	0	0	0	0	0	0	0	0	0	0	0	0	0	0	0	0	0	0	0	0	0	0	0	0	0	0	0	0	0	0	0	0	0	0	0	0	0	0	0	0	0	0	0	0	0	0	0	0	0	0	0	0	0	0	0	0	0	0	0	0
[truncated: 12,910,568 more chars]
